# Analysis of single-cell RNA sequencing data based on autoencoders

**DOI:** 10.1101/727867

**Authors:** Andrea Tangherloni, Federico Ricciuti, Daniela Besozzi, Pietro Liò, Ana Cvejic

**Affiliations:** Wellcome Trust-Medical Research Council Cambridge Stem Cell Institute, Cambridge, UK; Department of Haematology, University of Cambridge, Cambridge, UK; Wellcome Trust Sanger Institute, Wellcome Trust Genome Campus, Hinxton, UK; Department of Human and Social Sciences, University of Bergamo, Bergamo, Italy; Department of Informatics, Systems and Communication, University of Milano-Bicocca, Milan, Italy; Bicocca Bioinformatics, Biostatistics and Bioimaging Centre (B4), Milan, Italy; Department of Computer Science and Technology, University of Cambridge, Cambridge, UK

**Keywords:** Autoencoders, scRNA-Seq, Dimensionality reduction, Clustering, Batch correction, Data integration

## Abstract

**Background:** Single-cell RNA sequencing (scRNA-Seq) experiments are gaining ground to study the molecular processes that drive normal development as well as the onset of different pathologies. Finding an effective and efficient low-dimensional representation of the data is one of the most important steps in the downstream analysis of scRNA-Seq data, as it could provide a better identification of known or putatively novel cell-types. Another step that still poses a challenge is the integration of different scRNA-Seq datasets. Though standard computational pipelines to gain knowledge from scRNA-Seq data exist, a further improvement could be achieved by means of machine learning approaches.

**Results:** Autoencoders (AEs) have been effectively used to capture the non-linearities among gene interactions of scRNA-Seq data, so that the deployment of AE-based tools might represent the way forward in this context. We introduce here scAEspy, a unifying tool that embodies: (1) four of the most advanced AEs, (2) two novel AEs that we developed on purpose, (3) different loss functions. We show that scAEspy can be coupled with various batch-effect removal tools to integrate data by different scRNA-Seq platforms, in order to better identify the cell-types. We benchmarked scAEspy against the most used batch-effect removal tools, showing that our AE-based strategies outperform the existing solutions.

**Conclusions:** scAEspy is a user-friendly tool that enables using the most recent and promising AEs to analyse scRNA-Seq data by only setting up two user-defined parameters. Thanks to its modularity, scAEspy can be easily extended to accommodate new AEs to further improve the downstream analysis of scRNA-Seq data. Considering the relevant results we achieved, scAEspy can be considered as a starting point to build a more comprehensive toolkit designed to integrate multi single-cell omics.

## Additional file 2 for "Analysis of single-cell RNA sequencing data based on autoencoders" (part 1 of 3)

### Sheet: PCA
	ARIS	AMIS	FMS	HS	CS	VM	Method
0	68.7021	66.7323	76.8154	66.7696	70.9997	68.8197	PCA
1	68.7021	66.7323	76.8154	66.7696	70.9997	68.8197	PCA
2	68.7021	66.7323	76.8154	66.7696	70.9997	68.8197	PCA
3	70.2121	68.958	77.7331	68.9927	71.0577	70.01	PCA
4	70.2121	68.958	77.7331	68.9927	71.0577	70.01	PCA
5	70.2979	69.0928	77.7927	69.1273	71.0962	70.0979	PCA
6	70.2979	69.0928	77.7927	69.1273	71.0962	70.0979	PCA
7	68.5249	67.3362	76.5977	67.3726	70.355	68.8315	PCA
8	69.7646	69.7966	77.4401	69.8302	71.1179	70.4682	PCA
9	68.469	69.2321	76.6225	69.2662	70.5101	69.8826	PCA
10	68.469	69.2321	76.6225	69.2662	70.5101	69.8826	PCA
11	68.469	69.2321	76.6225	69.2662	70.5101	69.8826	PCA
12	68.469	69.2321	76.6225	69.2662	70.5101	69.8826	PCA
13	68.469	69.2321	76.6225	69.2662	70.5101	69.8826	PCA
14	67.8497	67.9539	76.2128	67.9895	70.1487	69.0522	PCA
15	67.8497	67.9539	76.2128	67.9895	70.1487	69.0522	PCA
16	67.8497	67.9539	76.2128	67.9895	70.1487	69.0522	PCA
17	83.2176	74.82	87.7786	74.8482	81.8371	78.1868	PCA-BBKNN
18	83.2597	74.9507	87.8087	74.9788	81.9671	78.3174	PCA-BBKNN
19	83.2597	74.9507	87.8087	74.9788	81.9671	78.3174	PCA-BBKNN
20	83.306	73.5716	88.067	73.6012	82.4659	77.7818	PCA-BBKNN
21	84.0402	75.5611	88.397	75.5885	82.7915	79.0262	PCA-BBKNN
22	83.1965	74.9074	87.946	74.9354	82.7613	78.6542	PCA-BBKNN
23	83.1889	75.0102	87.7422	75.0382	81.8979	78.3181	PCA-BBKNN
24	83.1569	74.9931	87.7177	75.0212	81.8692	78.2957	PCA-BBKNN
25	82.3062	74.9777	86.9636	75.0056	79.1048	77.0007	PCA-BBKNN
26	83.513	75.5672	87.8968	75.5944	80.3327	77.8915	PCA-BBKNN
27	83.513	75.5672	87.8968	75.5944	80.3327	77.8915	PCA-BBKNN
28	83.5198	75.5617	87.9014	75.5889	80.3222	77.8837	PCA-BBKNN
29	84.6969	75.6876	88.9582	75.7147	83.1117	79.241	PCA-BBKNN
30	84.6969	75.6876	88.9582	75.7147	83.1117	79.241	PCA-BBKNN
31	83.7775	74.217	88.3891	74.2459	82.9607	78.3617	PCA-BBKNN
32	82.9909	74.5372	87.4985	74.5656	79.037	76.7362	PCA-BBKNN
33	83.3285	75.2736	87.7692	75.3011	80.0474	77.6017	PCA-BBKNN
34	84.2716	75.6066	88.6435	75.6338	82.7155	79.0163	PCA-BBKNN
35	84.2716	75.6024	88.6424	75.6296	82.6982	79.0061	PCA-BBKNN
36	83.7613	75.0623	88.3295	75.0902	82.7387	78.7291	PCA-BBKNN
37	83.2209	75.1376	87.7034	75.1653	80.0673	77.5389	PCA-BBKNN
38	83.2209	75.1376	87.7034	75.1653	80.0673	77.5389	PCA-BBKNN
39	83.5452	75.4037	87.9318	75.4311	80.2786	77.7794	PCA-BBKNN
40	82.5041	74.2209	87.1348	74.2496	78.8649	76.4877	PCA-BBKNN
41	83.0143	73.8588	87.7107	73.8879	80.2643	76.9443	PCA-BBKNN
42	82.7863	74.6637	87.3378	74.692	79.2715	76.9136	PCA-BBKNN
43	82.7034	74.4887	87.2742	74.5171	79.0484	76.7159	PCA-BBKNN
44	85.2363	76.6721	89.088	76.698	80.3412	78.4774	PCA-BBKNN
45	85.2363	76.6721	89.088	76.698	80.3412	78.4774	PCA-BBKNN
46	85.2363	76.6721	89.088	76.698	80.3412	78.4774	PCA-BBKNN
47	85.2046	76.6667	89.0599	76.6927	80.2654	78.4384	PCA-BBKNN
48	82.4531	74.2215	87.6635	74.2503	83.8987	78.7802	PCA-Harmony
49	82.3953	74.145	87.6258	74.1738	83.8484	78.715	PCA-Harmony
50	82.3655	74.1244	87.6066	74.1533	83.8674	78.7118	PCA-Harmony
51	82.4097	74.164	87.6352	74.1928	83.8608	78.7312	PCA-Harmony
52	82.2794	74.0016	87.551	74.0306	83.8084	78.6166	PCA-Harmony
53	82.28	73.9945	87.552	74.0235	83.8262	78.6205	PCA-Harmony
54	82.363	74.1178	87.6043	74.1467	83.8348	78.6937	PCA-Harmony
55	82.2367	73.937	87.5238	73.9661	83.7883	78.5714	PCA-Harmony
56	82.363	74.1178	87.6043	74.1467	83.8348	78.6937	PCA-Harmony
57	82.4063	74.1753	87.6326	74.2042	83.8726	78.7427	PCA-Harmony
58	82.4097	74.164	87.6352	74.1928	83.8608	78.7312	PCA-Harmony
59	82.363	74.1178	87.6043	74.1467	83.8348	78.6937	PCA-Harmony
60	82.3268	74.0407	87.5828	74.0697	83.8523	78.658	PCA-Harmony
61	82.2834	73.9832	87.5546	74.0122	83.8144	78.6089	PCA-Harmony
62	82.363	74.1178	87.6043	74.1467	83.8348	78.6937	PCA-Harmony
63	82.4063	74.1753	87.6326	74.2042	83.8726	78.7427	PCA-Harmony
64	82.3222	74.067	87.5784	74.0959	83.8295	78.6628	PCA-Harmony
65	82.4122	74.1706	87.6375	74.1994	83.8934	78.7492	PCA-Harmony
66	82.4531	74.2215	87.6635	74.2503	83.8987	78.7802	PCA-Harmony
67	82.2576	73.9768	87.5388	74.0058	83.8324	78.6132	PCA-Harmony
68	82.2876	73.9771	87.5566	74.0062	83.8005	78.5994	PCA-Harmony
69	82.3706	74.1004	87.6089	74.1293	83.8091	78.6726	PCA-Harmony
70	82.4173	74.1466	87.6398	74.1755	83.8352	78.7101	PCA-Harmony
71	82.3706	74.1004	87.6089	74.1293	83.8091	78.6726	PCA-Harmony
72	82.3508	74.0894	87.5981	74.1183	83.8479	78.6834	PCA-Harmony
73	82.4173	74.1466	87.6398	74.1755	83.8352	78.7101	PCA-Harmony
74	82.3731	74.107	87.6112	74.1359	83.8417	78.6907	PCA-Harmony
75	82.2911	73.9658	87.5592	73.9949	83.7887	78.5878	PCA-Harmony
76	82.3706	74.1004	87.6089	74.1293	83.8091	78.6726	PCA-Harmony
77	82.3706	74.1004	87.6089	74.1293	83.8091	78.6726	PCA-Harmony
78	82.3706	74.1004	87.6089	74.1293	83.8091	78.6726	PCA-Harmony
79	82.2383	73.9098	87.5252	73.9389	83.7616	78.5443	PCA-Harmony
80	82.2383	73.9098	87.5252	73.9389	83.7616	78.5443	PCA-Harmony
81	82.4607	74.2041	87.6681	74.2329	83.873	78.7591	PCA-Harmony
82	82.4686	74.1362	87.6045	74.1651	83.195	78.4209	PCA-Harmony
83	82.4686	74.1362	87.6045	74.1651	83.195	78.4209	PCA-Harmony
84	82.4686	74.1362	87.6045	74.1651	83.195	78.4209	PCA-Harmony
85	82.4686	74.1362	87.6045	74.1651	83.195	78.4209	PCA-Harmony
86	82.426	74.0802	87.5765	74.1091	83.1575	78.373	PCA-Harmony
87	82.426	74.0802	87.5765	74.1091	83.1575	78.373	PCA-Harmony
88	82.3262	74.0006	87.5824	74.0296	83.8084	78.6161	PCA-Harmony
89	82.3695	74.058	87.6107	74.087	83.8463	78.6651	PCA-Harmony
90	82.3885	74.0564	87.6224	74.0854	83.8265	78.6555	PCA-Harmony
91	82.3885	74.0564	87.6224	74.0854	83.8265	78.6555	PCA-Harmony
92	82.3885	74.0564	87.6224	74.0854	83.8265	78.6555	PCA-Harmony
93	82.3885	74.0564	87.6224	74.0854	83.8265	78.6555	PCA-Harmony
94	82.3885	74.0564	87.6224	74.0854	83.8265	78.6555	PCA-Harmony
95	82.3885	74.0564	87.6224	74.0854	83.8265	78.6555	PCA-Harmony
96	82.3262	74.0006	87.5824	74.0296	83.8084	78.6161	PCA-Harmony
97	82.5388	74.2559	87.7183	74.2846	83.8759	78.7894	PCA-Harmony
98	82.4764	74.1996	87.6783	74.2284	83.8575	78.7497	PCA-Harmony
99	82.4781	74.1705	87.6795	74.1993	83.8458	78.7282	PCA-Harmony
100	82.5271	74.2443	87.7106	74.273	83.8693	78.78	PCA-Harmony
101	82.5271	74.2443	87.7106	74.273	83.8693	78.78	PCA-Harmony
102	82.5189	74.2215	87.7055	74.2502	83.8511	78.7592	PCA-Harmony
103	82.5513	74.2633	87.725	74.292	83.8583	78.7858	PCA-Harmony
104	82.5279	74.24	87.7095	74.2688	83.8451	78.7669	PCA-Harmony
105	82.508	74.2056	87.6967	74.2344	83.8203	78.7367	PCA-Harmony
106	82.508	74.2056	87.6967	74.2344	83.8203	78.7367	PCA-Harmony
107	82.508	74.2056	87.6967	74.2344	83.8203	78.7367	PCA-Harmony
108	82.5273	74.2447	87.7097	74.2734	83.8553	78.7741	PCA-Harmony
109	82.5273	74.2447	87.7097	74.2734	83.8553	78.7741	PCA-Harmony
110	82.5469	74.2491	87.7166	74.2778	83.7959	78.7503	PCA-Harmony
111	82.484	74.1872	87.6814	74.216	83.8175	78.7251	PCA-Harmony
112	82.484	74.1872	87.6814	74.216	83.8175	78.7251	PCA-Harmony
113	82.484	74.1872	87.6814	74.216	83.8175	78.7251	PCA-Harmony
114	85.9422	77.25	89.9171	77.2754	84.6432	80.7917	PCA-Harmony
115	86.4399	78.0411	90.1983	78.0655	84.0687	80.956	PCA-Harmony
116	86.3998	77.5966	90.2212	77.6216	84.712	81.0119	PCA-Harmony
117	86.769	78.7211	90.2823	78.7447	82.9431	80.7894	PCA-Harmony
118	86.6773	78.4514	90.335	78.4753	83.6196	80.9658	PCA-Harmony
119	85.9036	77.6116	89.8377	77.6365	83.945	80.6676	PCA-Harmony
120	85.9036	77.6116	89.8377	77.6365	83.945	80.6676	PCA-Harmony
121	86.0423	77.692	89.9071	77.7168	83.3664	80.4425	PCA-Harmony
122	83.3824	76.304	88.1543	76.3303	83.5821	79.7917	PCA-Harmony

### Sheet: CCA
	ARIS	AMIS	FMS	HS	CS	VM	Method
0	74.5944	66.8189	82.0762	66.856	77.9947	71.9971	CCA
1	74.5743	66.7629	82.0672	66.8001	77.9889	71.9622	CCA
2	74.7157	66.901	82.1684	66.9381	78.1446	72.1085	CCA
3	74.7157	66.901	82.1684	66.9381	78.1446	72.1085	CCA
4	74.5745	66.8321	82.053	66.8692	77.9374	71.9803	CCA
5	74.5745	66.8321	82.053	66.8692	77.9374	71.9803	CCA
6	74.5745	66.8321	82.053	66.8692	77.9374	71.9803	CCA
7	74.5745	66.8321	82.053	66.8692	77.9374	71.9803	CCA
8	74.7199	66.9349	82.1652	66.972	78.1372	72.1251	CCA
9	74.6692	66.8429	82.1337	66.8801	78.0625	72.0399	CCA
10	74.6746	66.8648	82.135	66.9019	78.0721	72.0567	CCA
11	74.6746	66.8648	82.135	66.9019	78.0721	72.0567	CCA
12	74.6118	66.9183	82.0739	66.9554	77.9804	72.0486	CCA
13	75.0082	66.5396	82.7269	66.577	79.7938	72.5887	CCA
14	75.0452	66.5559	82.7534	66.5934	79.8134	72.6065	CCA
15	74.4159	66.6495	81.8984	66.6868	77.2496	71.5806	CCA
16	74.4159	66.6495	81.8984	66.6868	77.2496	71.5806	CCA
17	74.4159	66.6495	81.8984	66.6868	77.2496	71.5806	CCA
18	74.4159	66.6495	81.8984	66.6868	77.2496	71.5806	CCA
19	74.4282	66.633	81.9094	66.6703	77.2553	71.5736	CCA
20	74.4845	66.6803	81.9526	66.7176	77.3362	71.6355	CCA
21	74.4373	66.6719	81.9115	66.7092	77.2504	71.5939	CCA
22	74.4373	66.6719	81.9115	66.7092	77.2504	71.5939	CCA
23	71.5547	66.1653	79.5291	66.2031	73.8745	69.8287	CCA
24	73.4547	65.1411	81.7457	65.1801	78.6678	71.2917	CCA
25	70.7637	64.632	79.4492	64.6715	75.0706	69.4841	CCA
26	71.715	65.473	80.0205	65.5115	75.3615	70.0921	CCA
27	71.8856	65.608	80.1121	65.6464	75.3245	70.1533	CCA
28	74.876	66.3234	82.6634	66.3611	79.7883	72.4579	CCA
29	71.164	65.9935	79.2201	66.0314	73.5472	69.587	CCA
30	71.4437	66.3643	79.4598	66.4018	74.2486	70.1063	CCA
31	71.4437	66.3643	79.4598	66.4018	74.2486	70.1063	CCA
32	71.4437	66.3643	79.4598	66.4018	74.2486	70.1063	CCA
33	71.4437	66.3643	79.4598	66.4018	74.2486	70.1063	CCA
34	71.4437	66.3643	79.4598	66.4018	74.2486	70.1063	CCA
35	71.4127	66.3519	79.4338	66.3895	74.186	70.0715	CCA
36	71.3308	66.311	79.3737	66.3486	74.1768	70.0447	CCA
37	71.3717	66.3467	79.4014	66.3843	74.1933	70.0719	CCA

### Sheet: Combat
	ARIS	AMIS	FMS	HS	CS	VM	Method
0	72.9189	71.301	79.6774	72.8616	71.3322	72.0888	Combat
1	73.14	71.299	79.8347	72.9896	71.3301	72.1503	Combat
2	72.8991	71.264	79.6633	72.8145	71.2952	72.0469	Combat
3	73.0871	71.291	79.7967	72.9588	71.3222	72.1312	Combat
4	73.0936	71.3384	79.8022	72.997	71.3695	72.1741	Combat
5	73.2037	71.3572	79.881	73.0791	71.3883	72.2238	Combat
6	73.1246	71.3184	79.8237	73.015	71.3495	72.1726	Combat
7	73.5641	71.6179	80.1444	73.4149	71.6486	72.521	Combat
8	73.5782	71.6128	80.1542	73.4314	71.6436	72.5264	Combat
9	73.443	71.3344	80.0488	73.2282	71.3654	72.2848	Combat
10	73.4129	71.2888	80.0266	73.1746	71.3199	72.2354	Combat
11	72.9858	71.316	79.7253	72.9103	71.3472	72.1203	Combat
12	73.0289	71.2684	79.7546	72.9046	71.2996	72.0932	Combat
13	73.0289	71.2684	79.7546	72.9046	71.2996	72.0932	Combat
14	72.9974	71.2723	79.7321	72.8849	71.3035	72.0855	Combat
15	72.9974	71.2723	79.7321	72.8849	71.3035	72.0855	Combat
16	73.1234	71.3569	79.8237	73.025	71.388	72.1972	Combat
17	73.1234	71.3569	79.8237	73.025	71.388	72.1972	Combat
18	73.1234	71.3569	79.8237	73.025	71.388	72.1972	Combat
19	73.1234	71.3569	79.8237	73.025	71.388	72.1972	Combat
20	73.1346	71.3544	79.8315	73.0336	71.3855	72.2002	Combat
21	73.0977	71.3288	79.8049	72.9908	71.3599	72.1661	Combat
22	73.1459	71.3634	79.8399	73.0427	71.3945	72.2092	Combat
23	73.3156	71.3669	79.9599	73.1618	71.3979	72.2691	Combat
24	73.3156	71.3669	79.9599	73.1618	71.3979	72.2691	Combat
25	73.3156	71.3669	79.9599	73.1618	71.3979	72.2691	Combat
26	73.3087	71.3356	79.9547	73.1282	71.3667	72.2367	Combat
27	73.3087	71.3356	79.9547	73.1282	71.3667	72.2367	Combat
28	73.3087	71.3356	79.9547	73.1282	71.3667	72.2367	Combat
29	73.3087	71.3356	79.9547	73.1282	71.3667	72.2367	Combat
30	73.3087	71.3356	79.9547	73.1282	71.3667	72.2367	Combat
31	73.3087	71.3356	79.9547	73.1282	71.3667	72.2367	Combat
32	73.146	71.3587	79.8397	73.0435	71.3897	72.2071	Combat
33	73.1686	71.3653	79.8559	73.0613	71.3963	72.2192	Combat
34	73.1686	71.3653	79.8559	73.0613	71.3963	72.2192	Combat
35	73.3837	71.5099	80.0063	74.2105	71.5403	72.851	Combat
36	73.3837	71.5099	80.0063	74.2105	71.5403	72.851	Combat
37	73.3837	71.5099	80.0063	74.2105	71.5403	72.851	Combat
38	73.3837	71.5099	80.0063	74.2105	71.5403	72.851	Combat
39	73.3837	71.5099	80.0063	74.2105	71.5403	72.851	Combat
40	72.8423	71.1041	79.6194	72.5769	71.1356	71.849	Combat
41	72.8423	71.1041	79.6194	72.5769	71.1356	71.849	Combat
42	72.8423	71.1041	79.6194	72.5769	71.1356	71.849	Combat
43	72.8423	71.1041	79.6194	72.5769	71.1356	71.849	Combat
44	72.8423	71.1041	79.6194	72.5769	71.1356	71.849	Combat
45	72.8423	71.1041	79.6194	72.5769	71.1356	71.849	Combat
46	72.8423	71.1041	79.6194	72.5769	71.1356	71.849	Combat
47	73.2873	71.435	79.9419	73.1934	71.466	72.3194	Combat
48	72.6238	69.9718	79.3561	73.2274	70.0037	71.5793	Combat
49	72.9663	71.2822	79.7108	72.8814	71.3134	72.0889	Combat
50	72.9663	71.2822	79.7108	72.8814	71.3134	72.0889	Combat
51	72.9663	71.2822	79.7108	72.8814	71.3134	72.0889	Combat
52	72.9733	71.3192	79.7163	72.9153	71.3504	72.1243	Combat
53	72.9733	71.3192	79.7163	72.9153	71.3504	72.1243	Combat
54	72.9733	71.3192	79.7163	72.9153	71.3504	72.1243	Combat
55	73.3582	71.2959	79.9888	73.113	71.327	72.2089	Combat
56	73.3582	71.2959	79.9888	73.113	71.327	72.2089	Combat
57	73.3582	71.2959	79.9888	73.113	71.327	72.2089	Combat
58	69.819	68.4337	77.5419	68.4689	70.9527	69.6887	Combat
59	73.4797	71.3908	80.0775	73.2694	71.4218	72.3338	Combat
60	72.5297	69.8023	79.2732	73.9861	69.8339	71.85	Combat
61	70.8981	69.0441	78.0482	73.1695	69.0763	71.064	Combat
62	70.7744	68.9101	77.9557	72.9743	68.9425	70.9011	Combat
63	70.857	68.9428	78.0158	73.0806	68.9752	70.9685	Combat
64	70.8865	68.9873	78.0379	73.1341	69.0196	71.0173	Combat
65	71.0197	69.1224	78.1431	73.1719	69.1546	71.1066	Combat
66	71.4424	69.3454	78.4549	74.191	69.377	71.7033	Combat
67	72.0552	69.5677	78.916	72.9733	69.6	71.2467	Combat
68	72.0552	69.5677	78.916	72.9733	69.6	71.2467	Combat
69	71.6285	69.4827	78.5943	74.4279	69.5141	71.8871	Combat
70	71.6285	69.4827	78.5943	74.4279	69.5141	71.8871	Combat

### Sheet: AEs-256x64
	ARIS	AMIS	FMS	HS	CS	VM	Method
0	48.7647	59.8456	60.5609	66.2534	59.8859	62.9089	VAE-Poisson-256x64
1	48.7647	59.8456	60.5609	66.2534	59.8859	62.9089	VAE-Poisson-256x64
2	48.7647	59.8456	60.5609	66.2534	59.8859	62.9089	VAE-Poisson-256x64
3	48.6495	59.8111	60.4658	66.2555	59.8514	62.8908	VAE-Poisson-256x64
4	48.7352	59.8369	60.5364	66.2554	59.8772	62.905	VAE-Poisson-256x64
5	48.7397	59.843	60.5399	66.2644	59.8833	62.9124	VAE-Poisson-256x64
6	48.8029	59.9806	60.5891	66.4439	60.0207	63.0692	VAE-Poisson-256x64
7	48.8029	59.9806	60.5891	66.4439	60.0207	63.0692	VAE-Poisson-256x64
8	48.6971	59.855	60.5045	66.3034	59.8953	62.9366	VAE-Poisson-256x64
9	48.6971	59.855	60.5045	66.3034	59.8953	62.9366	VAE-Poisson-256x64
10	48.8559	59.93	60.6329	66.366	59.9702	63.0062	VAE-Poisson-256x64
11	48.8559	59.93	60.6329	66.366	59.9702	63.0062	VAE-Poisson-256x64
12	48.8559	59.93	60.6329	66.366	59.9702	63.0062	VAE-Poisson-256x64
13	48.8559	59.93	60.6329	66.366	59.9702	63.0062	VAE-Poisson-256x64
14	48.8559	59.93	60.6329	66.366	59.9702	63.0062	VAE-Poisson-256x64
15	48.8559	59.93	60.6329	66.366	59.9702	63.0062	VAE-Poisson-256x64
16	48.8559	59.93	60.6329	66.366	59.9702	63.0062	VAE-Poisson-256x64
17	48.8487	59.928	60.627	66.3659	59.9682	63.0051	VAE-Poisson-256x64
18	48.8487	59.928	60.627	66.3659	59.9682	63.0051	VAE-Poisson-256x64
19	48.8487	59.928	60.627	66.3659	59.9682	63.0051	VAE-Poisson-256x64
20	48.8285	59.9437	60.6102	66.3972	59.9838	63.0278	VAE-Poisson-256x64
21	48.8285	59.9437	60.6102	66.3972	59.9838	63.0278	VAE-Poisson-256x64
22	48.8285	59.9437	60.6102	66.3972	59.9838	63.0278	VAE-Poisson-256x64
23	48.8285	59.9437	60.6102	66.3972	59.9838	63.0278	VAE-Poisson-256x64
24	48.8285	59.9437	60.6102	66.3972	59.9838	63.0278	VAE-Poisson-256x64
25	48.7121	59.8765	60.5144	66.3543	59.9167	62.9714	VAE-Poisson-256x64
26	48.7121	59.8765	60.5144	66.3543	59.9167	62.9714	VAE-Poisson-256x64
27	48.8524	60.0384	60.6249	66.5811	60.0784	63.1628	VAE-Poisson-256x64
28	48.8759	60.0356	60.6447	66.5622	60.0756	63.1528	VAE-Poisson-256x64
29	48.8389	60.0239	60.6141	66.5618	60.0639	63.1462	VAE-Poisson-256x64
30	48.8324	60.0222	60.6089	66.5617	60.0622	63.1452	VAE-Poisson-256x64
31	48.8389	60.0239	60.6141	66.5618	60.0639	63.1462	VAE-Poisson-256x64
32	48.8389	60.0239	60.6141	66.5618	60.0639	63.1462	VAE-Poisson-256x64
33	48.8335	59.9757	60.6156	66.4073	60.0159	63.05	VAE-Poisson-256x64
34	48.8335	59.9757	60.6156	66.4073	60.0159	63.05	VAE-Poisson-256x64
35	48.8335	59.9757	60.6156	66.4073	60.0159	63.05	VAE-Poisson-256x64
36	48.8563	60.0008	60.6303	66.4984	60.0409	63.1049	VAE-Poisson-256x64
37	48.8563	60.0008	60.6303	66.4984	60.0409	63.1049	VAE-Poisson-256x64
38	48.8563	60.0008	60.6303	66.4984	60.0409	63.1049	VAE-Poisson-256x64
39	48.8563	60.0008	60.6303	66.4984	60.0409	63.1049	VAE-Poisson-256x64
40	48.9377	60.1194	60.6953	66.6337	60.1593	63.2312	VAE-Poisson-256x64
41	48.9377	60.1194	60.6953	66.6337	60.1593	63.2312	VAE-Poisson-256x64
42	48.9377	60.1194	60.6953	66.6337	60.1593	63.2312	VAE-Poisson-256x64
43	48.9377	60.1194	60.6953	66.6337	60.1593	63.2312	VAE-Poisson-256x64
44	48.9377	60.1194	60.6953	66.6337	60.1593	63.2312	VAE-Poisson-256x64
45	48.9377	60.1194	60.6953	66.6337	60.1593	63.2312	VAE-Poisson-256x64
46	48.9377	60.1194	60.6953	66.6337	60.1593	63.2312	VAE-Poisson-256x64
47	48.9377	60.1194	60.6953	66.6337	60.1593	63.2312	VAE-Poisson-256x64
48	48.9447	60.1213	60.701	66.6337	60.1612	63.2322	VAE-Poisson-256x64
49	48.9447	60.1213	60.701	66.6337	60.1612	63.2322	VAE-Poisson-256x64
50	48.9377	60.1194	60.6953	66.6337	60.1593	63.2312	VAE-Poisson-256x64
51	48.9377	60.1194	60.6953	66.6337	60.1593	63.2312	VAE-Poisson-256x64
52	48.9377	60.1194	60.6953	66.6337	60.1593	63.2312	VAE-Poisson-256x64
53	48.8259	59.9805	60.6052	66.4875	60.0206	63.0888	VAE-Poisson-256x64
54	48.8259	59.9805	60.6052	66.4875	60.0206	63.0888	VAE-Poisson-256x64
55	48.762	60.0445	60.5494	66.6348	60.0845	63.1904	VAE-Poisson-256x64
56	48.741	60.0225	60.533	66.6031	60.0625	63.1639	VAE-Poisson-256x64
57	48.741	60.0225	60.533	66.6031	60.0625	63.1639	VAE-Poisson-256x64
58	48.741	60.0225	60.533	66.6031	60.0625	63.1639	VAE-Poisson-256x64
59	48.741	60.0225	60.533	66.6031	60.0625	63.1639	VAE-Poisson-256x64
60	48.7755	59.9605	60.5578	66.6021	60.0006	63.1292	VAE-Poisson-256x64
61	48.7755	59.9605	60.5578	66.6021	60.0006	63.1292	VAE-Poisson-256x64
62	48.7755	59.9605	60.5578	66.6021	60.0006	63.1292	VAE-Poisson-256x64
63	48.7755	59.9605	60.5578	66.6021	60.0006	63.1292	VAE-Poisson-256x64
64	48.8691	60.0338	60.6391	66.5621	60.0738	63.1517	VAE-Poisson-256x64
65	48.8691	60.0338	60.6391	66.5621	60.0738	63.1517	VAE-Poisson-256x64
66	48.8426	60.0267	60.6173	66.5619	60.0667	63.1477	VAE-Poisson-256x64
67	48.7396	59.9968	60.5265	66.6902	60.0368	63.1888	VAE-Poisson-256x64
68	48.7396	59.9968	60.5265	66.6902	60.0368	63.1888	VAE-Poisson-256x64
69	48.818	59.9736	60.5928	66.6032	60.0136	63.1369	VAE-Poisson-256x64
70	48.7852	59.9672	60.5719	66.483	60.0073	63.0794	VAE-Poisson-256x64
71	48.7576	59.8792	60.5503	66.3761	59.9194	62.9827	VAE-Poisson-256x64
72	48.8691	60.0338	60.6391	66.5621	60.0738	63.1517	VAE-Poisson-256x64
73	48.8874	60.055	60.6535	66.591	60.095	63.1765	VAE-Poisson-256x64
74	48.8093	59.9657	60.5928	66.4584	60.0058	63.0675	VAE-Poisson-256x64
75	48.7204	59.8419	60.5244	66.2724	59.8822	62.9154	VAE-Poisson-256x64
76	48.7204	59.8419	60.5244	66.2724	59.8822	62.9154	VAE-Poisson-256x64
77	48.7204	59.8419	60.5244	66.2724	59.8822	62.9154	VAE-Poisson-256x64
78	48.7318	59.8999	60.5314	66.3691	59.9401	62.991	VAE-Poisson-256x64
79	48.7987	59.978	60.5832	66.488	60.0181	63.0876	VAE-Poisson-256x64
80	48.7987	59.978	60.5832	66.488	60.0181	63.0876	VAE-Poisson-256x64
81	48.8691	60.0338	60.6391	66.5621	60.0738	63.1517	VAE-Poisson-256x64
82	48.8426	60.0267	60.6173	66.5619	60.0667	63.1477	VAE-Poisson-256x64
83	48.7127	59.8825	60.5158	66.354	59.9227	62.9746	VAE-Poisson-256x64
84	48.7127	59.8825	60.5158	66.354	59.9227	62.9746	VAE-Poisson-256x64
85	48.8587	60.0338	60.6328	66.5222	60.0738	63.1338	VAE-Poisson-256x64
86	48.8579	60.0415	60.6336	66.4917	60.0816	63.1244	VAE-Poisson-256x64
87	48.8579	60.0415	60.6336	66.4917	60.0816	63.1244	VAE-Poisson-256x64
88	48.8579	60.0415	60.6336	66.4917	60.0816	63.1244	VAE-Poisson-256x64
89	48.9381	60.2196	60.6897	66.8625	60.2594	63.3894	VAE-Poisson-256x64
90	48.6672	59.7743	60.4805	66.2132	59.8146	62.8515	VAE-Poisson-256x64
91	48.6672	59.7743	60.4805	66.2132	59.8146	62.8515	VAE-Poisson-256x64
92	48.9601	60.2293	60.7079	66.8642	60.2691	63.3956	VAE-Poisson-256x64
93	48.7953	59.9717	60.5803	66.4832	60.0118	63.082	VAE-Poisson-256x64
94	48.982	60.2432	60.7247	66.8974	60.2829	63.4182	VAE-Poisson-256x64
95	48.9885	60.2449	60.7301	66.8973	60.2847	63.4191	VAE-Poisson-256x64
96	48.9885	60.2449	60.7301	66.8973	60.2847	63.4191	VAE-Poisson-256x64
97	48.8914	60.2335	60.6503	66.9098	60.2733	63.4184	VAE-Poisson-256x64
98	48.8399	60.0373	60.615	66.5719	60.0773	63.1581	VAE-Poisson-256x64
99	48.8764	60.0527	60.6447	66.5884	60.0927	63.174	VAE-Poisson-256x64
100	48.8043	59.9645	60.5811	66.6066	60.0046	63.1335	VAE-Poisson-256x64
101	48.8043	59.9645	60.5811	66.6066	60.0046	63.1335	VAE-Poisson-256x64
102	48.8043	59.9645	60.5811	66.6066	60.0046	63.1335	VAE-Poisson-256x64
103	48.8043	59.9645	60.5811	66.6066	60.0046	63.1335	VAE-Poisson-256x64
104	48.8043	59.9645	60.5811	66.6066	60.0046	63.1335	VAE-Poisson-256x64
105	48.8043	59.9645	60.5811	66.6066	60.0046	63.1335	VAE-Poisson-256x64
106	48.8043	59.9645	60.5811	66.6066	60.0046	63.1335	VAE-Poisson-256x64
107	48.8043	59.9645	60.5811	66.6066	60.0046	63.1335	VAE-Poisson-256x64
108	48.8043	59.9645	60.5811	66.6066	60.0046	63.1335	VAE-Poisson-256x64
109	48.8043	59.9645	60.5811	66.6066	60.0046	63.1335	VAE-Poisson-256x64
110	48.8043	59.9645	60.5811	66.6066	60.0046	63.1335	VAE-Poisson-256x64
111	48.8043	59.9645	60.5811	66.6066	60.0046	63.1335	VAE-Poisson-256x64
112	48.8043	59.9645	60.5811	66.6066	60.0046	63.1335	VAE-Poisson-256x64
113	48.8043	59.9645	60.5811	66.6066	60.0046	63.1335	VAE-Poisson-256x64
114	48.8928	60.1372	60.6476	66.8895	60.177	63.356	VAE-Poisson-256x64
115	47.9754	59.4864	59.8974	66.4647	59.5267	62.8047	VAE-Poisson-256x64
116	47.9994	59.5069	59.9169	66.4834	59.5472	62.8244	VAE-Poisson-256x64
117	47.9994	59.5069	59.9169	66.4834	59.5472	62.8244	VAE-Poisson-256x64
118	47.9994	59.5069	59.9169	66.4834	59.5472	62.8244	VAE-Poisson-256x64
119	47.9994	59.5069	59.9169	66.4834	59.5472	62.8244	VAE-Poisson-256x64
120	47.9994	59.5069	59.9169	66.4834	59.5472	62.8244	VAE-Poisson-256x64
121	47.9241	59.3338	59.8575	66.263	59.3742	62.6297	VAE-Poisson-256x64
122	47.9241	59.3338	59.8575	66.263	59.3742	62.6297	VAE-Poisson-256x64
123	47.9994	59.5069	59.9169	66.4834	59.5472	62.8244	VAE-Poisson-256x64
124	48.016	59.5227	59.9306	66.4919	59.5629	62.837	VAE-Poisson-256x64
125	48.0713	59.7362	59.9717	66.808	59.7761	63.0968	VAE-Poisson-256x64
126	48.0775	59.7378	59.9768	66.8082	59.7778	63.0977	VAE-Poisson-256x64
127	48.7442	59.914	60.5337	66.5329	59.9541	63.0724	VAE-Poisson-256x64
128	48.7442	59.914	60.5337	66.5329	59.9541	63.0724	VAE-Poisson-256x64
129	48.8525	60.0041	60.6286	66.4721	60.0442	63.0949	VAE-Poisson-256x64
130	48.8685	60.0291	60.6377	66.5739	60.0691	63.1545	VAE-Poisson-256x64
131	48.8685	60.0291	60.6377	66.5739	60.0691	63.1545	VAE-Poisson-256x64
132	48.8685	60.0291	60.6377	66.5739	60.0691	63.1545	VAE-Poisson-256x64
133	48.8685	60.0291	60.6377	66.5739	60.0691	63.1545	VAE-Poisson-256x64
134	48.8685	60.0291	60.6377	66.5739	60.0691	63.1545	VAE-Poisson-256x64
135	48.8733	60.0355	60.6437	66.5369	60.0756	63.1414	VAE-Poisson-256x64
136	48.8733	60.0355	60.6437	66.5369	60.0756	63.1414	VAE-Poisson-256x64
137	48.7691	59.9603	60.5522	66.6115	60.0003	63.1333	VAE-Poisson-256x64
138	48.7691	59.9603	60.5522	66.6115	60.0003	63.1333	VAE-Poisson-256x64
139	48.7672	59.8749	60.5574	66.3837	59.9151	62.9838	VAE-Poisson-256x64
140	48.7672	59.8749	60.5574	66.3837	59.9151	62.9838	VAE-Poisson-256x64
141	48.7672	59.8749	60.5574	66.3837	59.9151	62.9838	VAE-Poisson-256x64
142	48.7672	59.8749	60.5574	66.3837	59.9151	62.9838	VAE-Poisson-256x64
143	48.7987	59.9686	60.582	66.4985	60.0087	63.0871	VAE-Poisson-256x64
144	48.7987	59.9686	60.582	66.4985	60.0087	63.0871	VAE-Poisson-256x64
145	48.7987	59.9686	60.582	66.4985	60.0087	63.0871	VAE-Poisson-256x64
146	48.803	59.9697	60.5856	66.4986	60.0098	63.0878	VAE-Poisson-256x64
147	48.8552	60.025	60.6222	66.6686	60.065	63.1948	VAE-Poisson-256x64
148	48.8552	60.025	60.6222	66.6686	60.065	63.1948	VAE-Poisson-256x64
149	48.9085	60.2585	60.6628	66.9657	60.2982	63.4573	VAE-Poisson-256x64
150	48.9085	60.2585	60.6628	66.9657	60.2982	63.4573	VAE-Poisson-256x64
151	48.8735	60.0669	60.6399	66.6553	60.1068	63.2119	VAE-Poisson-256x64
152	48.8735	60.0669	60.6399	66.6553	60.1068	63.2119	VAE-Poisson-256x64
153	48.9235	60.0991	60.6843	66.6031	60.1391	63.2062	VAE-Poisson-256x64
154	48.9386	60.1397	60.6965	66.6331	60.1797	63.2422	VAE-Poisson-256x64
155	48.9386	60.1397	60.6965	66.6331	60.1797	63.2422	VAE-Poisson-256x64
156	48.9328	60.1132	60.6915	66.6231	60.1531	63.223	VAE-Poisson-256x64
157	48.9328	60.1132	60.6915	66.6231	60.1531	63.223	VAE-Poisson-256x64
158	48.9328	60.1132	60.6915	66.6231	60.1531	63.223	VAE-Poisson-256x64
159	48.9328	60.1132	60.6915	66.6231	60.1531	63.223	VAE-Poisson-256x64
160	48.946	60.2123	60.6972	66.8343	60.2521	63.3727	VAE-Poisson-256x64
161	48.944	60.2117	60.6955	66.8344	60.2515	63.3725	VAE-Poisson-256x64
162	47.468	59.0806	59.4926	65.9975	59.1213	62.3704	VAE-ZIP-256x64
163	48.3272	59.609	60.201	66.151	59.6495	62.7322	VAE-ZIP-256x64
164	48.277	59.5481	60.1613	66.0741	59.5886	62.664	VAE-ZIP-256x64
165	47.546	59.2415	59.5512	66.2371	59.282	62.5669	VAE-ZIP-256x64
166	48.3315	59.6213	60.2044	66.1635	59.6617	62.7446	VAE-ZIP-256x64
167	48.3315	59.6213	60.2044	66.1635	59.6617	62.7446	VAE-ZIP-256x64
168	48.3315	59.6213	60.2044	66.1635	59.6617	62.7446	VAE-ZIP-256x64
169	47.4204	58.984	59.4496	65.9566	59.0248	62.2985	VAE-ZIP-256x64
170	47.4741	59.132	59.4917	66.1418	59.1725	62.4634	VAE-ZIP-256x64
171	48.3352	59.6251	60.207	66.1767	59.6655	62.7526	VAE-ZIP-256x64
172	48.3352	59.6251	60.207	66.1767	59.6655	62.7526	VAE-ZIP-256x64
173	47.5585	59.0296	59.5639	65.9438	59.0703	62.3181	VAE-ZIP-256x64
174	48.3315	59.6213	60.2044	66.1635	59.6617	62.7446	VAE-ZIP-256x64
175	48.3315	59.6213	60.2044	66.1635	59.6617	62.7446	VAE-ZIP-256x64
176	48.3315	59.6213	60.2044	66.1635	59.6617	62.7446	VAE-ZIP-256x64
177	48.3315	59.6213	60.2044	66.1635	59.6617	62.7446	VAE-ZIP-256x64
178	48.3315	59.6213	60.2044	66.1635	59.6617	62.7446	VAE-ZIP-256x64
179	47.2154	58.4498	59.2789	66.1325	58.4904	62.0771	VAE-ZIP-256x64
180	48.1785	59.2452	60.0953	65.4945	59.2862	62.2359	VAE-ZIP-256x64
181	47.3341	58.5997	59.3951	65.2579	58.641	61.7728	VAE-ZIP-256x64
182	47.3341	58.5997	59.3951	65.2579	58.641	61.7728	VAE-ZIP-256x64
183	47.3341	58.5997	59.3951	65.2579	58.641	61.7728	VAE-ZIP-256x64
184	47.1438	58.3263	59.2196	65.9913	58.367	61.9455	VAE-ZIP-256x64
185	47.1438	58.3263	59.2196	65.9913	58.367	61.9455	VAE-ZIP-256x64
186	47.1438	58.3263	59.2196	65.9913	58.367	61.9455	VAE-ZIP-256x64
187	47.1438	58.3263	59.2196	65.9913	58.367	61.9455	VAE-ZIP-256x64
188	48.3047	59.4688	60.2014	65.6692	59.5095	62.4378	VAE-ZIP-256x64
189	48.3104	59.4805	60.2062	65.6772	59.5212	62.4479	VAE-ZIP-256x64
190	46.6397	58.5681	58.7907	66.7584	58.6083	62.4184	VAE-ZIP-256x64
191	48.2118	59.5104	60.1198	65.8315	59.5511	62.534	VAE-ZIP-256x64
192	48.2118	59.5104	60.1198	65.8315	59.5511	62.534	VAE-ZIP-256x64
193	47.0663	58.8952	59.1576	65.9742	58.936	62.2568	VAE-ZIP-256x64
194	47.0663	58.8952	59.1576	65.9742	58.936	62.2568	VAE-ZIP-256x64
195	47.0663	58.8952	59.1576	65.9742	58.936	62.2568	VAE-ZIP-256x64
196	46.7676	58.6638	58.895	66.8638	58.7038	62.5187	VAE-ZIP-256x64
197	46.7676	58.6638	58.895	66.8638	58.7038	62.5187	VAE-ZIP-256x64
198	47.231	58.207	59.2894	65.8875	58.2478	61.8326	VAE-ZIP-256x64
199	47.231	58.207	59.2894	65.8875	58.2478	61.8326	VAE-ZIP-256x64
200	47.2773	58.2448	59.3273	65.9161	58.2856	61.8664	VAE-ZIP-256x64
201	47.2405	58.0822	59.2983	65.7005	58.1231	61.68	VAE-ZIP-256x64
202	47.2405	58.0822	59.2983	65.7005	58.1231	61.68	VAE-ZIP-256x64
203	47.2405	58.0822	59.2983	65.7005	58.1231	61.68	VAE-ZIP-256x64
204	46.8562	58.2937	58.9777	66.2154	58.3343	62.0255	VAE-ZIP-256x64
205	46.8562	58.2937	58.9777	66.2154	58.3343	62.0255	VAE-ZIP-256x64
206	47.1778	58.5276	59.2354	66.4574	58.5679	62.2637	VAE-ZIP-256x64
207	46.8527	58.1714	58.9757	66.0563	58.2121	61.8866	VAE-ZIP-256x64
208	47.7234	58.5997	59.6922	66.1523	58.6402	62.1701	VAE-ZIP-256x64
209	47.7234	58.5997	59.6922	66.1523	58.6402	62.1701	VAE-ZIP-256x64
210	47.7234	58.5997	59.6922	66.1523	58.6402	62.1701	VAE-ZIP-256x64
211	47.7234	58.5997	59.6922	66.1523	58.6402	62.1701	VAE-ZIP-256x64
212	46.8494	58.292	58.9721	66.2158	58.3326	62.0247	VAE-ZIP-256x64
213	46.8551	58.2998	58.9766	66.2267	58.3403	62.0338	VAE-ZIP-256x64
214	46.8551	58.2998	58.9766	66.2267	58.3403	62.0338	VAE-ZIP-256x64
215	46.8551	58.2998	58.9766	66.2267	58.3403	62.0338	VAE-ZIP-256x64
216	46.8551	58.2998	58.9766	66.2267	58.3403	62.0338	VAE-ZIP-256x64
217	46.8551	58.2998	58.9766	66.2267	58.3403	62.0338	VAE-ZIP-256x64
218	46.991	59.1349	59.0976	66.271	59.1754	62.5225	VAE-ZIP-256x64
219	46.991	59.1349	59.0976	66.271	59.1754	62.5225	VAE-ZIP-256x64
220	46.7628	58.7042	58.8923	66.8591	58.7442	62.5395	VAE-ZIP-256x64
221	46.7628	58.7042	58.8923	66.8591	58.7442	62.5395	VAE-ZIP-256x64
222	47.0497	59.0454	59.1462	66.1407	59.086	62.4147	VAE-ZIP-256x64
223	47.0497	59.0454	59.1462	66.1407	59.086	62.4147	VAE-ZIP-256x64
224	46.7449	58.7409	58.8771	66.9311	58.7809	62.5918	VAE-ZIP-256x64
225	46.7449	58.7409	58.8771	66.9311	58.7809	62.5918	VAE-ZIP-256x64
226	46.7449	58.7409	58.8771	66.9311	58.7809	62.5918	VAE-ZIP-256x64
227	46.7449	58.7409	58.8771	66.9311	58.7809	62.5918	VAE-ZIP-256x64
228	46.7449	58.7409	58.8771	66.9311	58.7809	62.5918	VAE-ZIP-256x64
229	46.7449	58.7409	58.8771	66.9311	58.7809	62.5918	VAE-ZIP-256x64
230	46.7449	58.7409	58.8771	66.9311	58.7809	62.5918	VAE-ZIP-256x64
231	46.7215	58.7247	58.858	66.9161	58.7647	62.576	VAE-ZIP-256x64
232	46.7215	58.7247	58.858	66.9161	58.7647	62.576	VAE-ZIP-256x64
233	46.7097	58.707	58.8481	66.9191	58.747	62.5673	VAE-ZIP-256x64
234	46.7097	58.707	58.8481	66.9191	58.747	62.5673	VAE-ZIP-256x64
235	46.703	58.7053	58.8426	66.9191	58.7453	62.5664	VAE-ZIP-256x64
236	46.703	58.7053	58.8426	66.9191	58.7453	62.5664	VAE-ZIP-256x64
237	46.703	58.7053	58.8426	66.9191	58.7453	62.5664	VAE-ZIP-256x64
238	46.7629	58.7925	58.8904	67.03	58.8325	62.6643	VAE-ZIP-256x64
239	46.703	58.7053	58.8426	66.9191	58.7453	62.5664	VAE-ZIP-256x64
240	46.7097	58.707	58.8481	66.9191	58.747	62.5673	VAE-ZIP-256x64
241	46.7097	58.707	58.8481	66.9191	58.747	62.5673	VAE-ZIP-256x64
242	46.7097	58.707	58.8481	66.9191	58.747	62.5673	VAE-ZIP-256x64
243	46.7813	58.8004	58.9052	67.0261	58.8403	62.667	VAE-ZIP-256x64
244	46.7813	58.8004	58.9052	67.0261	58.8403	62.667	VAE-ZIP-256x64
245	46.7813	58.8004	58.9052	67.0261	58.8403	62.667	VAE-ZIP-256x64
246	46.8047	58.8165	58.9243	67.0411	58.8565	62.6827	VAE-ZIP-256x64
247	46.8114	58.8183	58.9298	67.041	58.8582	62.6837	VAE-ZIP-256x64
248	46.8114	58.8183	58.9298	67.041	58.8582	62.6837	VAE-ZIP-256x64
249	46.8114	58.8183	58.9298	67.041	58.8582	62.6837	VAE-ZIP-256x64
250	46.8114	58.8183	58.9298	67.041	58.8582	62.6837	VAE-ZIP-256x64
251	46.7483	58.7671	58.878	67.014	58.807	62.6429	VAE-ZIP-256x64
252	46.7483	58.7671	58.878	67.014	58.807	62.6429	VAE-ZIP-256x64
253	46.7483	58.7671	58.878	67.014	58.807	62.6429	VAE-ZIP-256x64
254	46.7717	58.7833	58.8971	67.029	58.8232	62.6586	VAE-ZIP-256x64
255	46.7717	58.7833	58.8971	67.029	58.8232	62.6586	VAE-ZIP-256x64
256	46.76	58.7752	58.8876	67.0215	58.8151	62.6507	VAE-ZIP-256x64
257	46.8328	58.844	58.9475	67.0459	58.8839	62.7004	VAE-ZIP-256x64
258	46.8328	58.844	58.9475	67.0459	58.8839	62.7004	VAE-ZIP-256x64
259	46.8328	58.844	58.9475	67.0459	58.8839	62.7004	VAE-ZIP-256x64
260	46.8171	58.8103	58.9347	67.011	58.8503	62.6661	VAE-ZIP-256x64
261	46.8171	58.8103	58.9347	67.011	58.8503	62.6661	VAE-ZIP-256x64
262	46.7533	58.7735	58.8821	67.0216	58.8134	62.6498	VAE-ZIP-256x64
263	46.7533	58.7735	58.8821	67.0216	58.8134	62.6498	VAE-ZIP-256x64
264	46.7533	58.7735	58.8821	67.0216	58.8134	62.6498	VAE-ZIP-256x64
265	46.7491	58.6421	58.8793	66.8554	58.6822	62.5028	VAE-ZIP-256x64
266	46.7533	58.7735	58.8821	67.0216	58.8134	62.6498	VAE-ZIP-256x64
267	46.7533	58.7735	58.8821	67.0216	58.8134	62.6498	VAE-ZIP-256x64
268	46.7533	58.7735	58.8821	67.0216	58.8134	62.6498	VAE-ZIP-256x64
269	46.7533	58.7735	58.8821	67.0216	58.8134	62.6498	VAE-ZIP-256x64
270	46.7533	58.7735	58.8821	67.0216	58.8134	62.6498	VAE-ZIP-256x64
271	46.76	58.7752	58.8876	67.0215	58.8151	62.6507	VAE-ZIP-256x64
272	46.6598	58.761	58.8046	67.0372	58.801	62.6495	VAE-ZIP-256x64
273	46.9795	58.2617	59.0865	66.0057	58.3024	61.9154	VAE-ZIP-256x64
274	46.9795	58.2617	59.0865	66.0057	58.3024	61.9154	VAE-ZIP-256x64
275	47.1571	58.9152	59.213	67.0943	58.9551	62.7619	VAE-ZIP-256x64
276	47.1571	58.9152	59.213	67.0943	58.9551	62.7619	VAE-ZIP-256x64
277	47.158	58.9155	59.2137	67.0945	58.9554	62.7622	VAE-ZIP-256x64
278	47.158	58.9155	59.2137	67.0945	58.9554	62.7622	VAE-ZIP-256x64
279	47.1501	58.9134	59.2072	67.0945	58.9533	62.761	VAE-ZIP-256x64
280	47.1631	58.9263	59.2178	67.1087	58.9661	62.7745	VAE-ZIP-256x64
281	47.1631	58.9263	59.2178	67.1087	58.9661	62.7745	VAE-ZIP-256x64
282	47.0807	58.816	59.1524	66.9428	58.8559	62.6394	VAE-ZIP-256x64
283	47.0807	58.816	59.1524	66.9428	58.8559	62.6394	VAE-ZIP-256x64
284	47.0807	58.816	59.1524	66.9428	58.8559	62.6394	VAE-ZIP-256x64
285	47.0807	58.816	59.1524	66.9428	58.8559	62.6394	VAE-ZIP-256x64
286	47.0807	58.816	59.1524	66.9428	58.8559	62.6394	VAE-ZIP-256x64
287	46.9254	58.2133	59.0358	66.0761	58.2539	61.919	VAE-ZIP-256x64
288	46.9239	58.7963	59.0224	66.968	58.8362	62.6393	VAE-ZIP-256x64
289	47.323	58.6	59.355	66.5089	58.6403	62.3273	VAE-ZIP-256x64
290	47.323	58.6	59.355	66.5089	58.6403	62.3273	VAE-ZIP-256x64
291	46.9344	58.2259	59.043	66.0902	58.2666	61.9323	VAE-ZIP-256x64
292	48.1395	59.0949	60.041	66.3513	59.1352	62.5358	VAE-ZIP-256x64
293	46.85	58.7187	58.9619	66.9001	58.7587	62.5657	VAE-ZIP-256x64
294	46.85	58.7187	58.9619	66.9001	58.7587	62.5657	VAE-ZIP-256x64
295	47.0725	58.3568	59.1549	66.2252	58.3974	62.0654	VAE-ZIP-256x64
296	47.0725	58.3568	59.1549	66.2252	58.3974	62.0654	VAE-ZIP-256x64
297	47.0725	58.3568	59.1549	66.2252	58.3974	62.0654	VAE-ZIP-256x64
298	47.0725	58.3568	59.1549	66.2252	58.3974	62.0654	VAE-ZIP-256x64
299	47.0725	58.3568	59.1549	66.2252	58.3974	62.0654	VAE-ZIP-256x64
300	46.7323	58.5963	58.8664	66.7841	58.6365	62.4456	VAE-ZIP-256x64
301	46.8696	58.2235	58.9879	66.1434	58.2641	61.9542	VAE-ZIP-256x64
302	46.8696	58.2235	58.9879	66.1434	58.2641	61.9542	VAE-ZIP-256x64
303	46.8696	58.2235	58.9879	66.1434	58.2641	61.9542	VAE-ZIP-256x64
304	46.916	58.2795	59.0253	66.2074	58.3201	62.014	VAE-ZIP-256x64
305	47.3078	58.7006	59.3395	66.694	58.7408	62.4652	VAE-ZIP-256x64
306	47.3078	58.7006	59.3395	66.694	58.7408	62.4652	VAE-ZIP-256x64
307	47.3078	58.7006	59.3395	66.694	58.7408	62.4652	VAE-ZIP-256x64
308	46.7299	58.7573	58.863	67.0066	58.7973	62.6341	VAE-ZIP-256x64
309	47.0977	58.5364	59.1683	66.5461	58.5767	62.3076	VAE-ZIP-256x64
310	46.7218	58.6191	58.8572	66.8316	58.6592	62.4793	VAE-ZIP-256x64
311	46.7218	58.6191	58.8572	66.8316	58.6592	62.4793	VAE-ZIP-256x64
312	46.7218	58.6191	58.8572	66.8316	58.6592	62.4793	VAE-ZIP-256x64
313	46.6897	58.3097	58.8349	66.3787	58.3501	62.106	VAE-ZIP-256x64
314	47.1034	58.5272	59.1724	66.5751	58.5675	62.3151	VAE-ZIP-256x64
315	46.7328	58.6565	58.866	66.8764	58.6966	62.5201	VAE-ZIP-256x64
316	46.7328	58.6565	58.866	66.8764	58.6966	62.5201	VAE-ZIP-256x64
317	46.7328	58.6565	58.866	66.8764	58.6966	62.5201	VAE-ZIP-256x64
318	46.7328	58.6565	58.866	66.8764	58.6966	62.5201	VAE-ZIP-256x64
319	46.7328	58.6565	58.866	66.8764	58.6966	62.5201	VAE-ZIP-256x64
320	46.7328	58.6565	58.866	66.8764	58.6966	62.5201	VAE-ZIP-256x64
321	46.7328	58.6565	58.866	66.8764	58.6966	62.5201	VAE-ZIP-256x64
322	46.7163	58.6183	58.8526	66.8328	58.6584	62.4794	VAE-ZIP-256x64
323	46.7163	58.6183	58.8526	66.8328	58.6584	62.4794	VAE-ZIP-256x64
324	46.723	58.6201	58.8581	66.8328	58.6602	62.4804	VAE-ZIP-256x64
325	46.723	58.6201	58.8581	66.8328	58.6602	62.4804	VAE-ZIP-256x64
326	46.723	58.6201	58.8581	66.8328	58.6602	62.4804	VAE-ZIP-256x64
327	47.7502	59.2694	59.8036	64.6306	59.311	61.8566	VAE-NB-256x64
328	47.762	59.2762	59.8123	64.6577	59.3177	61.8727	VAE-NB-256x64
329	47.762	59.2762	59.8123	64.6577	59.3177	61.8727	VAE-NB-256x64
330	46.991	58.6535	59.2412	63.4852	58.696	60.9967	VAE-NB-256x64
331	46.991	58.6535	59.2412	63.4852	58.696	60.9967	VAE-NB-256x64
332	46.991	58.6535	59.2412	63.4852	58.696	60.9967	VAE-NB-256x64
333	46.991	58.6535	59.2412	63.4852	58.696	60.9967	VAE-NB-256x64
334	47.1503	58.8095	59.3555	63.8211	58.8517	61.2358	VAE-NB-256x64
335	47.1503	58.8095	59.3555	63.8211	58.8517	61.2358	VAE-NB-256x64
336	47.1503	58.8095	59.3555	63.8211	58.8517	61.2358	VAE-NB-256x64
337	47.1503	58.8095	59.3555	63.8211	58.8517	61.2358	VAE-NB-256x64
338	47.9759	59.385	59.9717	64.9231	59.4263	62.0532	VAE-NB-256x64
339	47.9759	59.385	59.9717	64.9231	59.4263	62.0532	VAE-NB-256x64
340	47.9759	59.385	59.9717	64.9231	59.4263	62.0532	VAE-NB-256x64
341	47.8761	59.2933	59.8955	64.7758	59.3347	61.936	VAE-NB-256x64
342	47.8761	59.2933	59.8955	64.7758	59.3347	61.936	VAE-NB-256x64
343	47.9697	59.4152	59.9661	64.9631	59.4565	62.088	VAE-NB-256x64
344	47.9027	59.2905	59.9176	64.7642	59.332	61.9292	VAE-NB-256x64
345	47.9027	59.2905	59.9176	64.7642	59.332	61.9292	VAE-NB-256x64
346	47.9789	59.3759	59.974	64.9147	59.4172	62.0444	VAE-NB-256x64
347	47.972	59.4058	59.9677	64.9547	59.4471	62.079	VAE-NB-256x64
348	48.3015	59.5845	60.2151	65.6224	59.6252	62.4802	VAE-NB-256x64
349	48.3015	59.5845	60.2151	65.6224	59.6252	62.4802	VAE-NB-256x64
350	48.3015	59.5845	60.2151	65.6224	59.6252	62.4802	VAE-NB-256x64
351	48.3015	59.5845	60.2151	65.6224	59.6252	62.4802	VAE-NB-256x64
352	48.3015	59.5845	60.2151	65.6224	59.6252	62.4802	VAE-NB-256x64
353	48.2963	59.6148	60.2102	65.6627	59.6555	62.5151	VAE-NB-256x64
354	48.2963	59.6148	60.2102	65.6627	59.6555	62.5151	VAE-NB-256x64
355	48.2963	59.6148	60.2102	65.6627	59.6555	62.5151	VAE-NB-256x64
356	48.2963	59.6148	60.2102	65.6627	59.6555	62.5151	VAE-NB-256x64
357	48.0963	59.4756	60.0609	65.3624	59.5165	62.3026	VAE-NB-256x64
358	47.4774	59.0573	59.5954	64.5722	59.0989	61.7144	VAE-NB-256x64
359	46.9677	58.7918	59.2268	63.7263	58.8341	61.1826	VAE-NB-256x64
360	46.9677	58.7918	59.2268	63.7263	58.8341	61.1826	VAE-NB-256x64
361	46.9677	58.7918	59.2268	63.7263	58.8341	61.1826	VAE-NB-256x64
362	46.9677	58.7918	59.2268	63.7263	58.8341	61.1826	VAE-NB-256x64
363	46.9677	58.7918	59.2268	63.7263	58.8341	61.1826	VAE-NB-256x64
364	46.9677	58.7918	59.2268	63.7263	58.8341	61.1826	VAE-NB-256x64
365	46.9677	58.7918	59.2268	63.7263	58.8341	61.1826	VAE-NB-256x64
366	46.9677	58.7918	59.2268	63.7263	58.8341	61.1826	VAE-NB-256x64
367	46.909	58.7506	59.1827	63.6456	58.7929	61.1231	VAE-NB-256x64
368	46.909	58.7506	59.1827	63.6456	58.7929	61.1231	VAE-NB-256x64
369	46.9085	58.6791	59.1821	63.5733	58.7215	61.0511	VAE-NB-256x64
370	46.9085	58.6791	59.1821	63.5733	58.7215	61.0511	VAE-NB-256x64
371	46.9085	58.6791	59.1821	63.5733	58.7215	61.0511	VAE-NB-256x64
372	46.9094	58.6794	59.1828	63.5735	58.7218	61.0514	VAE-NB-256x64
373	46.9094	58.6794	59.1828	63.5735	58.7218	61.0514	VAE-NB-256x64
374	46.9094	58.6794	59.1828	63.5735	58.7218	61.0514	VAE-NB-256x64
375	46.9094	58.6794	59.1828	63.5735	58.7218	61.0514	VAE-NB-256x64
376	46.9094	58.6794	59.1828	63.5735	58.7218	61.0514	VAE-NB-256x64
377	46.9094	58.6794	59.1828	63.5735	58.7218	61.0514	VAE-NB-256x64
378	46.9094	58.6794	59.1828	63.5735	58.7218	61.0514	VAE-NB-256x64
379	46.9094	58.6794	59.1828	63.5735	58.7218	61.0514	VAE-NB-256x64
380	46.9094	58.6794	59.1828	63.5735	58.7218	61.0514	VAE-NB-256x64
381	46.9094	58.6794	59.1828	63.5735	58.7218	61.0514	VAE-NB-256x64
382	46.9094	58.6794	59.1828	63.5735	58.7218	61.0514	VAE-NB-256x64
383	46.9094	58.6794	59.1828	63.5735	58.7218	61.0514	VAE-NB-256x64
384	46.9443	58.7789	59.2092	63.6956	58.8212	61.1614	VAE-NB-256x64
385	46.9443	58.7789	59.2092	63.6956	58.8212	61.1614	VAE-NB-256x64
386	46.9799	58.8013	59.2336	63.8109	58.8435	61.2266	VAE-NB-256x64
387	46.9799	58.8013	59.2336	63.8109	58.8435	61.2266	VAE-NB-256x64
388	46.9799	58.8013	59.2336	63.8109	58.8435	61.2266	VAE-NB-256x64
389	46.9158	58.7078	59.1874	63.6112	58.7502	61.0841	VAE-NB-256x64
390	46.9158	58.7078	59.1874	63.6112	58.7502	61.0841	VAE-NB-256x64
391	46.9158	58.7078	59.1874	63.6112	58.7502	61.0841	VAE-NB-256x64
392	46.9158	58.7078	59.1874	63.6112	58.7502	61.0841	VAE-NB-256x64
393	46.9443	58.7789	59.2092	63.6956	58.8212	61.1614	VAE-NB-256x64
394	46.9274	58.6815	59.1979	63.5697	58.7239	61.0508	VAE-NB-256x64
395	46.9802	58.7792	59.2358	63.727	58.8215	61.1761	VAE-NB-256x64
396	46.9802	58.7792	59.2358	63.727	58.8215	61.1761	VAE-NB-256x64
397	46.9802	58.7792	59.2358	63.727	58.8215	61.1761	VAE-NB-256x64
398	48.2436	59.6039	60.17	65.6236	59.6446	62.4914	VAE-NB-256x64
399	48.2436	59.6039	60.17	65.6236	59.6446	62.4914	VAE-NB-256x64
400	48.2436	59.6039	60.17	65.6236	59.6446	62.4914	VAE-NB-256x64
401	48.2436	59.6039	60.17	65.6236	59.6446	62.4914	VAE-NB-256x64
402	48.2436	59.6039	60.17	65.6236	59.6446	62.4914	VAE-NB-256x64
403	48.2436	59.6039	60.17	65.6236	59.6446	62.4914	VAE-NB-256x64
404	48.2235	59.6115	60.1549	65.6183	59.6522	62.4932	VAE-NB-256x64
405	48.2173	59.5734	60.1513	65.5524	59.6141	62.4424	VAE-NB-256x64
406	48.2173	59.5734	60.1513	65.5524	59.6141	62.4424	VAE-NB-256x64
407	48.2173	59.5734	60.1513	65.5524	59.6141	62.4424	VAE-NB-256x64
408	48.2173	59.5734	60.1513	65.5524	59.6141	62.4424	VAE-NB-256x64
409	48.2173	59.5734	60.1513	65.5524	59.6141	62.4424	VAE-NB-256x64
410	48.0953	59.5125	60.0604	65.3893	59.5534	62.3351	VAE-NB-256x64
411	48.0953	59.5125	60.0604	65.3893	59.5534	62.3351	VAE-NB-256x64
412	48.0953	59.5125	60.0604	65.3893	59.5534	62.3351	VAE-NB-256x64
413	48.0953	59.5125	60.0604	65.3893	59.5534	62.3351	VAE-NB-256x64
414	48.0953	59.5125	60.0604	65.3893	59.5534	62.3351	VAE-NB-256x64
415	48.1072	59.5206	60.0693	65.4151	59.5615	62.3512	VAE-NB-256x64
416	48.1072	59.5206	60.0693	65.4151	59.5615	62.3512	VAE-NB-256x64
417	48.1072	59.5206	60.0693	65.4151	59.5615	62.3512	VAE-NB-256x64
418	48.117	59.5075	60.0776	65.3947	59.5484	62.3348	VAE-NB-256x64
419	48.117	59.5075	60.0776	65.3947	59.5484	62.3348	VAE-NB-256x64
420	48.117	59.5075	60.0776	65.3947	59.5484	62.3348	VAE-NB-256x64
421	48.1219	59.4934	60.0826	65.3571	59.5343	62.31	VAE-NB-256x64
422	48.1219	59.4934	60.0826	65.3571	59.5343	62.31	VAE-NB-256x64
423	48.0951	59.4914	60.0603	65.3652	59.5324	62.3126	VAE-NB-256x64
424	48.0951	59.4914	60.0603	65.3652	59.5324	62.3126	VAE-NB-256x64
425	47.2915	58.7338	59.3525	65.5931	58.7748	61.9971	VAE-NB-256x64
426	48.2224	59.5024	60.1399	65.6923	59.5431	62.4667	VAE-NB-256x64
427	48.2224	59.5024	60.1399	65.6923	59.5431	62.4667	VAE-NB-256x64
428	48.2224	59.5024	60.1399	65.6923	59.5431	62.4667	VAE-NB-256x64
429	48.2224	59.5024	60.1399	65.6923	59.5431	62.4667	VAE-NB-256x64
430	48.2224	59.5024	60.1399	65.6923	59.5431	62.4667	VAE-NB-256x64
431	48.175	59.6276	60.1033	65.8341	59.6682	62.5997	VAE-NB-256x64
432	48.175	59.6276	60.1033	65.8341	59.6682	62.5997	VAE-NB-256x64
433	48.175	59.6276	60.1033	65.8341	59.6682	62.5997	VAE-NB-256x64
434	48.175	59.6276	60.1033	65.8341	59.6682	62.5997	VAE-NB-256x64
435	48.175	59.6276	60.1033	65.8341	59.6682	62.5997	VAE-NB-256x64
436	48.175	59.6276	60.1033	65.8341	59.6682	62.5997	VAE-NB-256x64
437	48.1993	59.5084	60.1221	65.6879	59.5491	62.4681	VAE-NB-256x64
438	48.2294	59.6656	60.1423	65.9059	59.7061	62.653	VAE-NB-256x64
439	48.2294	59.6656	60.1423	65.9059	59.7061	62.653	VAE-NB-256x64
440	48.2294	59.6656	60.1423	65.9059	59.7061	62.653	VAE-NB-256x64
441	47.2274	58.6203	59.2995	65.5038	58.6614	61.8941	VAE-NB-256x64
442	47.0918	58.6824	59.1863	65.6321	58.7234	61.9858	VAE-NB-256x64
443	47.0918	58.6824	59.1863	65.6321	58.7234	61.9858	VAE-NB-256x64
444	47.3734	58.713	59.4196	65.5451	58.7541	61.9641	VAE-NB-256x64
445	47.3734	58.713	59.4196	65.5451	58.7541	61.9641	VAE-NB-256x64
446	47.3808	58.7512	59.4248	65.6084	58.7922	62.0136	VAE-NB-256x64
447	47.3808	58.7512	59.4248	65.6084	58.7922	62.0136	VAE-NB-256x64
448	47.036	58.9627	59.1337	66.1319	59.0033	62.3646	VAE-NB-256x64
449	47.036	58.9627	59.1337	66.1319	59.0033	62.3646	VAE-NB-256x64
450	48.1069	59.5369	60.0694	65.4182	59.5777	62.3615	VAE-NB-256x64
451	48.1069	59.5369	60.0694	65.4182	59.5777	62.3615	VAE-NB-256x64
452	48.1069	59.5369	60.0694	65.4182	59.5777	62.3615	VAE-NB-256x64
453	47.9489	59.3676	59.9374	65.2933	59.4087	62.2121	VAE-NB-256x64
454	46.9606	58.679	59.0321	67.4858	58.7187	62.7977	VAE-ZINB-256x64
455	46.6236	58.5236	58.7565	67.3525	58.5634	62.6512	VAE-ZINB-256x64
456	46.5724	58.4563	58.7146	67.2843	58.4962	62.5832	VAE-ZINB-256x64
457	45.9353	58.1984	58.1922	67.1064	58.2385	62.3587	VAE-ZINB-256x64
458	45.9353	58.1984	58.1922	67.1064	58.2385	62.3587	VAE-ZINB-256x64
459	45.9353	58.1984	58.1922	67.1064	58.2385	62.3587	VAE-ZINB-256x64
460	45.9353	58.1984	58.1922	67.1064	58.2385	62.3587	VAE-ZINB-256x64
461	45.9353	58.1984	58.1922	67.1064	58.2385	62.3587	VAE-ZINB-256x64
462	44.1701	57.285	56.7444	66.231	57.3259	61.4575	VAE-ZINB-256x64
463	44.1701	57.285	56.7444	66.231	57.3259	61.4575	VAE-ZINB-256x64
464	44.1701	57.285	56.7444	66.231	57.3259	61.4575	VAE-ZINB-256x64
465	44.1701	57.285	56.7444	66.231	57.3259	61.4575	VAE-ZINB-256x64
466	44.1701	57.285	56.7444	66.231	57.3259	61.4575	VAE-ZINB-256x64
467	44.1701	57.285	56.7444	66.231	57.3259	61.4575	VAE-ZINB-256x64
468	44.1701	57.285	56.7444	66.231	57.3259	61.4575	VAE-ZINB-256x64
469	47.0814	59.0729	59.1227	68.506	59.1118	63.4632	VAE-ZINB-256x64
470	47.0814	59.0729	59.1227	68.506	59.1118	63.4632	VAE-ZINB-256x64
471	46.5795	58.4989	58.7205	67.3282	58.5387	62.6266	VAE-ZINB-256x64
472	46.5851	58.5003	58.7251	67.3283	58.5402	62.6274	VAE-ZINB-256x64
473	46.5888	58.5013	58.7282	67.3283	58.5411	62.628	VAE-ZINB-256x64
474	46.5832	58.4998	58.7236	67.3282	58.5397	62.6271	VAE-ZINB-256x64
475	46.5832	58.4998	58.7236	67.3282	58.5397	62.6271	VAE-ZINB-256x64
476	47.3322	58.9488	59.3358	67.7396	58.9883	63.0617	VAE-ZINB-256x64
477	47.1828	59.1329	59.2058	68.5619	59.1718	63.5217	VAE-ZINB-256x64
478	45.7271	58.1542	58.0215	67.081	58.1943	62.3225	VAE-ZINB-256x64
479	46.2939	58.7604	58.4768	68.2592	58.7996	63.1773	VAE-ZINB-256x64
480	67.2196	70.3756	75.163	76.1942	70.4058	73.1857	VAE-Poisson-BBKNN-256x64
481	85.0339	76.7603	88.9769	76.7862	80.3766	78.5404	VAE-Poisson-BBKNN-256x64
482	83.6975	76.8089	87.8964	76.8347	79.3374	78.066	VAE-Poisson-BBKNN-256x64
483	83.5713	76.7655	87.804	76.7914	79.2528	78.0027	VAE-Poisson-BBKNN-256x64
484	83.6296	76.8588	87.8414	76.8845	79.2248	78.0371	VAE-Poisson-BBKNN-256x64
485	83.6296	76.8588	87.8414	76.8845	79.2248	78.0371	VAE-Poisson-BBKNN-256x64
486	83.582	76.8366	87.8051	76.8624	79.1893	78.0085	VAE-Poisson-BBKNN-256x64
487	83.582	76.8366	87.8051	76.8624	79.1893	78.0085	VAE-Poisson-BBKNN-256x64
488	83.5977	76.8344	87.8132	76.8601	79.1298	77.9785	VAE-Poisson-BBKNN-256x64
489	82.8285	76.4761	87.2301	76.5023	78.625	77.5491	VAE-Poisson-BBKNN-256x64
490	83.4944	76.868	87.7348	76.8937	79.1034	77.9829	VAE-Poisson-BBKNN-256x64
491	83.4707	76.8101	87.7194	76.8359	79.0963	77.9497	VAE-Poisson-BBKNN-256x64
492	83.3916	76.8365	87.6556	76.8622	78.9985	77.9157	VAE-Poisson-BBKNN-256x64
493	83.302	76.7244	87.5913	76.7503	78.9694	77.844	VAE-Poisson-BBKNN-256x64
494	83.2576	76.5935	87.5637	76.6195	78.9564	77.7704	VAE-Poisson-BBKNN-256x64
495	83.2166	76.5824	87.5319	76.6084	78.8972	77.736	VAE-Poisson-BBKNN-256x64
496	82.8674	76.4597	87.2684	76.4858	78.7753	77.6137	VAE-Poisson-BBKNN-256x64
497	82.9408	76.5952	87.3134	76.6212	78.7336	77.6631	VAE-Poisson-BBKNN-256x64
498	83.0685	76.469	87.4227	76.4952	78.8482	77.6539	VAE-Poisson-BBKNN-256x64
499	83.1596	76.5641	87.4901	76.5901	78.9513	77.7528	VAE-Poisson-BBKNN-256x64
500	83.1596	76.5641	87.4901	76.5901	78.9513	77.7528	VAE-Poisson-BBKNN-256x64
501	83.0596	76.5199	87.4134	76.546	78.8604	77.686	VAE-Poisson-BBKNN-256x64
502	83.0318	76.6019	87.3851	76.6279	78.7527	77.6758	VAE-Poisson-BBKNN-256x64
503	83.4203	76.7169	87.6857	76.7428	79.0831	77.8954	VAE-Poisson-BBKNN-256x64
504	83.1778	76.4744	87.5142	76.5006	79.0191	77.7395	VAE-Poisson-BBKNN-256x64
505	82.7614	76.1491	87.1934	76.1757	78.7372	77.4353	VAE-Poisson-BBKNN-256x64
506	82.625	76.3663	87.0757	76.3926	78.4283	77.3971	VAE-Poisson-BBKNN-256x64
507	83.3659	76.6884	87.647	76.7143	79.0637	77.8713	VAE-Poisson-BBKNN-256x64
508	83.5769	76.7854	87.7957	76.8112	79.0273	77.9035	VAE-Poisson-BBKNN-256x64
509	83.2397	76.7099	87.5421	76.7358	78.8474	77.7773	VAE-Poisson-BBKNN-256x64
510	83.5138	76.6951	87.7518	76.721	78.9842	77.8361	VAE-Poisson-BBKNN-256x64
511	83.4565	76.6954	87.7072	76.7213	78.9549	77.8221	VAE-Poisson-BBKNN-256x64
512	83.364	76.7416	87.6396	76.7675	78.9725	77.8544	VAE-Poisson-BBKNN-256x64
513	83.5228	76.7909	87.7566	76.8168	79.0558	77.9202	VAE-Poisson-BBKNN-256x64
514	83.5462	76.8702	87.7692	76.896	79.0397	77.9531	VAE-Poisson-BBKNN-256x64
515	83.1916	76.8057	87.4996	76.8315	78.8353	77.8205	VAE-Poisson-BBKNN-256x64
516	83.3056	76.8516	87.5823	76.8774	78.8601	77.8561	VAE-Poisson-BBKNN-256x64
517	79.2703	75.2041	84.4709	76.2731	75.2311	75.7485	VAE-Poisson-BBKNN-256x64
518	49.0785	61.2998	61.4927	64.4578	61.3406	62.8606	VAE-ZIP-BBKNN-256x64
519	49.9538	61.8372	62.1641	64.9899	61.8775	63.3955	VAE-ZIP-BBKNN-256x64
520	51.8186	62.9912	63.7097	64.808	63.0312	63.9072	VAE-ZIP-BBKNN-256x64
521	49.4374	61.5701	61.7633	64.7207	61.6107	63.1274	VAE-ZIP-BBKNN-256x64
522	49.4374	61.5701	61.7633	64.7207	61.6107	63.1274	VAE-ZIP-BBKNN-256x64
523	52.6387	63.5663	64.3676	64.9432	63.6059	64.2676	VAE-ZIP-BBKNN-256x64
524	52.6387	63.5663	64.3676	64.9432	63.6059	64.2676	VAE-ZIP-BBKNN-256x64
525	52.6733	63.5854	64.3963	64.9308	63.625	64.2713	VAE-ZIP-BBKNN-256x64
526	72.6731	63.0504	81.9614	63.0869	87.4867	73.3099	VAE-NB-BBKNN-256x64
527	72.4239	62.6652	81.8132	62.7021	87.1401	72.9283	VAE-NB-BBKNN-256x64
528	72.6568	63.0588	81.956	63.0953	87.5474	73.3368	VAE-NB-BBKNN-256x64
529	72.6494	63.0479	81.9515	63.0844	87.5445	73.3285	VAE-NB-BBKNN-256x64
530	72.5014	62.8405	81.8639	62.8772	87.3928	73.1352	VAE-NB-BBKNN-256x64
531	69.7693	61.6916	80.4261	61.7294	88.5281	72.7389	VAE-NB-BBKNN-256x64
532	72.6517	63.0334	81.9493	63.0699	87.4877	73.2987	VAE-NB-BBKNN-256x64
533	72.4159	62.5549	81.7233	62.5919	86.3548	72.5778	VAE-NB-BBKNN-256x64
534	72.6354	63.042	81.9438	63.0785	87.5488	73.326	VAE-NB-BBKNN-256x64
535	72.654	63.068	81.9548	63.1045	87.5724	73.3518	VAE-NB-BBKNN-256x64
536	72.654	63.068	81.9548	63.1045	87.5724	73.3518	VAE-NB-BBKNN-256x64
537	72.654	63.068	81.9548	63.1045	87.5724	73.3518	VAE-NB-BBKNN-256x64
538	72.685	63.1144	81.9738	63.1508	87.6121	73.3971	VAE-NB-BBKNN-256x64
539	72.685	63.1144	81.9738	63.1508	87.6121	73.3971	VAE-NB-BBKNN-256x64
540	72.4488	62.6574	81.8049	62.6942	86.9756	72.8653	VAE-NB-BBKNN-256x64
541	72.685	63.1144	81.9738	63.1508	87.6121	73.3971	VAE-NB-BBKNN-256x64
542	72.5296	62.8961	81.8817	62.9328	87.4576	73.1955	VAE-NB-BBKNN-256x64
543	72.659	63.0775	81.9584	63.114	87.5856	73.3629	VAE-NB-BBKNN-256x64
544	72.659	63.0775	81.9584	63.114	87.5856	73.3629	VAE-NB-BBKNN-256x64
545	72.4158	62.6082	81.7284	62.6451	86.4743	72.6557	VAE-NB-BBKNN-256x64
546	72.659	63.0775	81.9584	63.114	87.5856	73.3629	VAE-NB-BBKNN-256x64
547	72.7312	63.1219	81.9959	63.1583	87.5367	73.3756	VAE-NB-BBKNN-256x64
548	72.659	63.0775	81.9584	63.114	87.5856	73.3629	VAE-NB-BBKNN-256x64
549	72.659	63.0775	81.9584	63.114	87.5856	73.3629	VAE-NB-BBKNN-256x64
550	72.659	63.0775	81.9584	63.114	87.5856	73.3629	VAE-NB-BBKNN-256x64
551	72.659	63.0775	81.9584	63.114	87.5856	73.3629	VAE-NB-BBKNN-256x64
552	71.8239	61.0672	80.0277	61.1059	74.0404	66.9542	VAE-ZINB-BBKNN-256x64
553	71.8239	61.0672	80.0277	61.1059	74.0404	66.9542	VAE-ZINB-BBKNN-256x64
554	71.7956	61.0525	80.0024	61.0912	73.994	66.9264	VAE-ZINB-BBKNN-256x64
555	69.8637	60.7651	78.5127	60.8045	75.3782	67.3115	VAE-ZINB-BBKNN-256x64
556	70.2154	61.2725	78.8067	61.3114	76.2399	67.9655	VAE-ZINB-BBKNN-256x64
557	73.1615	60.5836	81.2788	60.6231	77.515	68.0363	VAE-ZINB-BBKNN-256x64
558	73.2522	60.6635	81.3117	60.7029	77.423	68.051	VAE-ZINB-BBKNN-256x64
559	73.237	60.6194	81.3153	60.659	77.455	68.0357	VAE-ZINB-BBKNN-256x64
560	68.9245	59.7324	77.7757	59.7728	73.7908	66.0462	VAE-ZINB-BBKNN-256x64
561	69.3932	59.8264	78.1637	59.8667	74.1658	66.2535	VAE-ZINB-BBKNN-256x64
562	69.9151	60.1242	78.5433	60.1642	74.5533	66.5903	VAE-ZINB-BBKNN-256x64
563	68.575	60.383	77.3094	60.4225	71.6541	65.5607	VAE-ZINB-BBKNN-256x64
564	69.57	59.9099	78.2985	59.9501	74.3065	66.3607	VAE-ZINB-BBKNN-256x64
565	68.5091	60.3444	77.2887	60.3838	71.904	65.6423	VAE-ZINB-BBKNN-256x64
566	67.3625	60.0207	76.3432	60.0605	70.6331	64.9191	VAE-ZINB-BBKNN-256x64
567	67.1591	59.8834	76.1856	59.9234	70.4236	64.7505	VAE-ZINB-BBKNN-256x64
568	65.5833	59.0632	74.9381	59.1039	68.9861	63.6638	VAE-ZINB-BBKNN-256x64
569	66.0735	59.2431	75.32	59.2837	69.317	63.9089	VAE-ZINB-BBKNN-256x64
570	71.9267	61.6953	79.3092	61.7333	70.1202	65.66	VAE-ZINB-BBKNN-256x64
571	68.1482	59.2889	76.6729	59.3294	68.5474	63.6061	VAE-ZINB-BBKNN-256x64
572	68.1482	59.2889	76.6729	59.3294	68.5474	63.6061	VAE-ZINB-BBKNN-256x64
573	66.6634	59.6573	75.749	59.6974	69.7863	64.3488	VAE-ZINB-BBKNN-256x64
574	64.6029	59.5628	73.965	59.6029	67.3444	63.2376	VAE-ZINB-BBKNN-256x64
575	64.7209	59.5501	74.0669	59.5902	67.4543	63.2789	VAE-ZINB-BBKNN-256x64
576	64.8909	59.6148	74.1969	59.6548	67.5291	63.3482	VAE-ZINB-BBKNN-256x64
577	49.8312	57.0169	61.6912	58.3658	57.0605	57.7058	VAE-ZINB-BBKNN-256x64
578	49.2827	56.8409	61.2594	58.22	56.8846	57.5446	VAE-ZINB-BBKNN-256x64
579	48.8905	58.1248	60.9214	58.1664	58.2649	58.2156	VAE-ZINB-BBKNN-256x64
580	49.8937	58.1911	61.5992	60.8771	58.2326	59.5255	VAE-ZINB-BBKNN-256x64
581	86.2297	77.4611	90.0429	77.4862	83.6322	80.442	VAE-Poisson-Harmony-256x64
582	86.2297	77.4611	90.0429	77.4862	83.6322	80.442	VAE-Poisson-Harmony-256x64
583	86.6803	77.9262	90.323	77.9508	83.5923	80.673	VAE-Poisson-Harmony-256x64
584	86.6803	77.9262	90.323	77.9508	83.5923	80.673	VAE-Poisson-Harmony-256x64
585	86.6803	77.9262	90.323	77.9508	83.5923	80.673	VAE-Poisson-Harmony-256x64
586	86.7029	77.9389	90.3377	77.9635	83.5801	80.6742	VAE-Poisson-Harmony-256x64
587	84.4312	77.1575	88.5377	77.1829	81.3039	79.1898	VAE-Poisson-Harmony-256x64
588	84.6193	77.3215	88.6689	77.3468	81.365	79.305	VAE-Poisson-Harmony-256x64
589	84.6193	77.3215	88.6689	77.3468	81.365	79.305	VAE-Poisson-Harmony-256x64
590	84.6193	77.3215	88.6689	77.3468	81.365	79.305	VAE-Poisson-Harmony-256x64
591	84.5718	77.278	88.6355	77.3033	81.3439	79.2721	VAE-Poisson-Harmony-256x64
592	84.5718	77.278	88.6355	77.3033	81.3439	79.2721	VAE-Poisson-Harmony-256x64
593	84.6824	77.3327	88.7199	77.358	81.435	79.3441	VAE-Poisson-Harmony-256x64
594	84.5786	77.2834	88.6384	77.3087	81.3201	79.2637	VAE-Poisson-Harmony-256x64
595	84.5763	77.2673	88.6351	77.2926	81.2788	79.2356	VAE-Poisson-Harmony-256x64
596	84.6815	77.3946	88.7091	77.4197	81.3628	79.3423	VAE-Poisson-Harmony-256x64
597	83.9197	77.0157	88.1333	77.0413	80.8321	78.8912	VAE-Poisson-Harmony-256x64
598	83.2983	75.9657	87.7227	75.9925	80.751	78.2995	VAE-Poisson-Harmony-256x64
599	83.2983	75.9657	87.7227	75.9925	80.751	78.2995	VAE-Poisson-Harmony-256x64
600	83.9791	77.0702	88.1751	77.0957	80.8589	78.9325	VAE-Poisson-Harmony-256x64
601	83.9315	77.0266	88.1416	77.0522	80.8375	78.8994	VAE-Poisson-Harmony-256x64
602	83.9315	77.0266	88.1416	77.0522	80.8375	78.8994	VAE-Poisson-Harmony-256x64
603	83.9315	77.0266	88.1416	77.0522	80.8375	78.8994	VAE-Poisson-Harmony-256x64
604	84.0345	77.1188	88.2154	77.1442	80.8881	78.9718	VAE-Poisson-Harmony-256x64
605	84.0345	77.1188	88.2154	77.1442	80.8881	78.9718	VAE-Poisson-Harmony-256x64
606	84.6272	77.2947	88.6747	77.3199	81.3341	79.2762	VAE-Poisson-Harmony-256x64
607	84.7104	77.371	88.7332	77.3962	81.3715	79.3341	VAE-Poisson-Harmony-256x64
608	84.713	77.3899	88.736	77.415	81.4062	79.3605	VAE-Poisson-Harmony-256x64
609	84.713	77.3899	88.736	77.415	81.4062	79.3605	VAE-Poisson-Harmony-256x64
610	84.713	77.3899	88.736	77.415	81.4062	79.3605	VAE-Poisson-Harmony-256x64
611	84.6454	77.3694	88.6837	77.3946	81.356	79.3259	VAE-Poisson-Harmony-256x64
612	84.6454	77.3694	88.6837	77.3946	81.356	79.3259	VAE-Poisson-Harmony-256x64
613	84.6454	77.3694	88.6837	77.3946	81.356	79.3259	VAE-Poisson-Harmony-256x64
614	84.693	77.4131	88.7172	77.4382	81.3775	79.359	VAE-Poisson-Harmony-256x64
615	84.693	77.4131	88.7172	77.4382	81.3775	79.359	VAE-Poisson-Harmony-256x64
616	84.693	77.4131	88.7172	77.4382	81.3775	79.359	VAE-Poisson-Harmony-256x64
617	84.713	77.3899	88.736	77.415	81.4062	79.3605	VAE-Poisson-Harmony-256x64
618	84.6972	77.382	88.7239	77.4072	81.3932	79.3502	VAE-Poisson-Harmony-256x64
619	84.6928	77.3928	88.7199	77.4179	81.3949	79.3566	VAE-Poisson-Harmony-256x64
620	84.6928	77.3928	88.7199	77.4179	81.3949	79.3566	VAE-Poisson-Harmony-256x64
621	84.6928	77.3928	88.7199	77.4179	81.3949	79.3566	VAE-Poisson-Harmony-256x64
622	84.6928	77.3928	88.7199	77.4179	81.3949	79.3566	VAE-Poisson-Harmony-256x64
623	84.6928	77.3928	88.7199	77.4179	81.3949	79.3566	VAE-Poisson-Harmony-256x64
624	84.6928	77.3928	88.7199	77.4179	81.3949	79.3566	VAE-Poisson-Harmony-256x64
625	84.6928	77.3928	88.7199	77.4179	81.3949	79.3566	VAE-Poisson-Harmony-256x64
626	84.7015	77.3715	88.7279	77.3967	81.3916	79.3439	VAE-Poisson-Harmony-256x64
627	84.7332	77.3872	88.7521	77.4124	81.4177	79.3645	VAE-Poisson-Harmony-256x64
628	84.6477	77.3854	88.687	77.4106	81.3974	79.3539	VAE-Poisson-Harmony-256x64
629	84.6477	77.3854	88.687	77.4106	81.3974	79.3539	VAE-Poisson-Harmony-256x64
630	84.6477	77.3854	88.687	77.4106	81.3974	79.3539	VAE-Poisson-Harmony-256x64
631	84.6477	77.3854	88.687	77.4106	81.3974	79.3539	VAE-Poisson-Harmony-256x64
632	84.6477	77.3854	88.687	77.4106	81.3974	79.3539	VAE-Poisson-Harmony-256x64
633	84.6358	77.3745	88.6787	77.3997	81.3921	79.3457	VAE-Poisson-Harmony-256x64
634	84.7047	77.4037	88.7283	77.4288	81.4002	79.3649	VAE-Poisson-Harmony-256x64
635	84.7524	77.4474	88.7618	77.4725	81.4217	79.398	VAE-Poisson-Harmony-256x64
636	84.7047	77.4037	88.7283	77.4288	81.4002	79.3649	VAE-Poisson-Harmony-256x64
637	84.6145	77.3669	88.6572	77.3921	81.3039	79.2998	VAE-Poisson-Harmony-256x64
638	84.7091	77.393	88.7323	77.4181	81.3985	79.3584	VAE-Poisson-Harmony-256x64
639	86.2868	77.4683	90.0677	77.4934	83.4495	80.3612	VAE-Poisson-Harmony-256x64
640	84.1441	77.1995	88.2964	77.2249	80.9683	79.0523	VAE-Poisson-Harmony-256x64
641	84.4523	77.252	88.5429	77.2773	81.2656	79.2213	VAE-Poisson-Harmony-256x64
642	83.9994	77.0768	88.1951	77.1023	80.9234	78.9667	VAE-Poisson-Harmony-256x64
643	83.9994	77.0768	88.1951	77.1023	80.9234	78.9667	VAE-Poisson-Harmony-256x64
644	84.6148	77.3216	88.6675	77.3468	81.3902	79.317	VAE-Poisson-Harmony-256x64
645	84.6148	77.3216	88.6675	77.3468	81.3902	79.317	VAE-Poisson-Harmony-256x64
646	84.6464	77.3372	88.6917	77.3624	81.4162	79.3376	VAE-Poisson-Harmony-256x64
647	84.6279	77.355	88.6653	77.3802	81.21	79.2489	VAE-Poisson-Harmony-256x64
648	84.6873	77.4203	88.7071	77.4454	81.2441	79.2993	VAE-Poisson-Harmony-256x64
649	84.545	77.3302	88.6012	77.3554	81.1455	79.2051	VAE-Poisson-Harmony-256x64
650	86.7086	77.9185	90.3414	77.9431	83.5383	80.6438	VAE-Poisson-Harmony-256x64
651	84.2974	77.2615	88.4103	77.2868	80.9361	79.0694	VAE-Poisson-Harmony-256x64
652	84.2974	77.2615	88.4103	77.2868	80.9361	79.0694	VAE-Poisson-Harmony-256x64
653	84.5085	77.2845	88.5797	77.3098	81.2268	79.2199	VAE-Poisson-Harmony-256x64
654	86.4726	77.7493	90.1827	77.7741	83.5405	80.5543	VAE-Poisson-Harmony-256x64
655	86.6562	77.8542	90.3144	77.8788	83.5999	80.638	VAE-Poisson-Harmony-256x64
656	84.6373	77.341	88.6711	77.3663	81.1573	79.2164	VAE-Poisson-Harmony-256x64
657	84.6779	77.4565	88.7002	77.4815	81.2461	79.3192	VAE-Poisson-Harmony-256x64
658	84.5467	77.3943	88.6011	77.4194	81.1644	79.2477	VAE-Poisson-Harmony-256x64
659	84.5467	77.3943	88.6011	77.4194	81.1644	79.2477	VAE-Poisson-Harmony-256x64
660	84.5237	77.4364	88.5797	77.4615	81.122	79.2495	VAE-Poisson-Harmony-256x64
661	84.5237	77.4364	88.5797	77.4615	81.122	79.2495	VAE-Poisson-Harmony-256x64
662	84.6082	77.4422	88.6448	77.4673	81.1571	79.2693	VAE-Poisson-Harmony-256x64
663	84.752	77.4618	88.7547	77.4869	81.2968	79.3461	VAE-Poisson-Harmony-256x64
664	84.773	77.4808	88.7688	77.5058	81.2795	79.3478	VAE-Poisson-Harmony-256x64
665	84.773	77.4808	88.7688	77.5058	81.2795	79.3478	VAE-Poisson-Harmony-256x64
666	84.8327	77.536	88.8109	77.561	81.3073	79.39	VAE-Poisson-Harmony-256x64
667	62.3855	70.2724	72.039	70.3054	71.3232	70.8106	VAE-ZIP-Harmony-256x64
668	61.9135	69.3361	71.8018	69.3702	71.3028	70.3232	VAE-ZIP-Harmony-256x64
669	69.6358	69.3601	78.0332	69.3942	76.038	72.5643	VAE-ZIP-Harmony-256x64
670	69.5675	69.3496	77.9666	69.3837	75.8519	72.4738	VAE-ZIP-Harmony-256x64
671	69.5675	69.3496	77.9666	69.3837	75.8519	72.4738	VAE-ZIP-Harmony-256x64
672	62.5372	69.8502	72.1653	69.8837	71.148	70.5102	VAE-ZIP-Harmony-256x64
673	62.717	70.0163	72.2905	70.0496	71.2077	70.6239	VAE-ZIP-Harmony-256x64
674	62.717	70.0163	72.2905	70.0496	71.2077	70.6239	VAE-ZIP-Harmony-256x64
675	62.7308	70.0175	72.3014	70.0508	71.2137	70.6275	VAE-ZIP-Harmony-256x64
676	62.5723	69.8757	72.1885	69.9091	71.0923	70.4957	VAE-ZIP-Harmony-256x64
677	62.5723	69.8757	72.1885	69.9091	71.0923	70.4957	VAE-ZIP-Harmony-256x64
678	62.6602	70.0152	72.2452	70.0485	71.1873	70.6133	VAE-ZIP-Harmony-256x64
679	62.6675	69.9392	72.2513	69.9726	71.1234	70.5433	VAE-ZIP-Harmony-256x64
680	59.6229	69.7866	69.8342	69.8202	69.9973	69.9086	VAE-ZIP-Harmony-256x64
681	62.1226	69.0993	71.9451	69.1336	71.086	70.0962	VAE-ZIP-Harmony-256x64
682	62.1226	69.0993	71.9451	69.1336	71.086	70.0962	VAE-ZIP-Harmony-256x64
683	62.6283	69.9883	72.2189	70.0216	71.141	70.5769	VAE-ZIP-Harmony-256x64
684	69.7503	70.2871	77.9655	70.3202	75.6577	72.8913	VAE-ZIP-Harmony-256x64
685	69.8839	69.3845	78.2349	69.4186	76.2656	72.6812	VAE-ZIP-Harmony-256x64
686	70.6001	70.2116	78.6499	70.2447	76.2087	73.1053	VAE-ZIP-Harmony-256x64
687	59.6706	69.2148	69.9834	69.249	70.1784	69.7106	VAE-ZIP-Harmony-256x64
688	59.6706	69.2148	69.9834	69.249	70.1784	69.7106	VAE-ZIP-Harmony-256x64
689	59.6706	69.2148	69.9834	69.249	70.1784	69.7106	VAE-ZIP-Harmony-256x64
690	59.6283	69.2727	69.9453	69.3068	70.1552	69.7284	VAE-ZIP-Harmony-256x64
691	59.6178	69.1773	69.939	69.2116	70.0796	69.6429	VAE-ZIP-Harmony-256x64
692	59.6178	69.1773	69.939	69.2116	70.0796	69.6429	VAE-ZIP-Harmony-256x64
693	59.7331	69.4023	70.0162	69.4363	70.2494	69.8405	VAE-ZIP-Harmony-256x64
694	59.7128	69.314	70.0013	69.3481	70.1752	69.7592	VAE-ZIP-Harmony-256x64
695	59.7128	69.314	70.0013	69.3481	70.1752	69.7592	VAE-ZIP-Harmony-256x64
696	59.5664	69.2429	69.8922	69.277	70.121	69.6964	VAE-ZIP-Harmony-256x64
697	59.5981	69.3278	69.9054	69.3619	70.1244	69.7411	VAE-ZIP-Harmony-256x64
698	59.5981	69.3278	69.9054	69.3619	70.1244	69.7411	VAE-ZIP-Harmony-256x64
699	58.8104	69.8378	69.1755	70.2365	69.8711	70.0533	VAE-ZIP-Harmony-256x64
700	59.2334	69.9224	69.5246	70.0675	69.9558	70.0116	VAE-ZIP-Harmony-256x64
701	59.2591	69.9908	69.5425	70.1458	70.024	70.0849	VAE-ZIP-Harmony-256x64
702	59.263	69.9755	69.5461	70.1255	70.0087	70.0671	VAE-ZIP-Harmony-256x64
703	59.1512	70.0222	69.4401	70.3474	70.0553	70.201	VAE-ZIP-Harmony-256x64
704	59.1512	70.0222	69.4401	70.3474	70.0553	70.201	VAE-ZIP-Harmony-256x64
705	58.9615	69.6573	69.3346	69.691	69.8516	69.7712	VAE-ZIP-Harmony-256x64
706	59.5549	69.8058	69.7878	69.8394	70.0608	69.9499	VAE-ZIP-Harmony-256x64
707	59.5549	69.8058	69.7878	69.8394	70.0608	69.9499	VAE-ZIP-Harmony-256x64
708	59.5344	69.8021	69.7719	69.8357	70.0532	69.9443	VAE-ZIP-Harmony-256x64
709	60.4287	69.9148	70.4724	69.9482	70.3725	70.1597	VAE-ZIP-Harmony-256x64
710	59.6312	69.8232	69.8473	69.8567	70.095	69.9756	VAE-ZIP-Harmony-256x64
711	59.6312	69.8232	69.8473	69.8567	70.095	69.9756	VAE-ZIP-Harmony-256x64
712	60.4315	69.9239	70.4745	69.9573	70.3827	70.1694	VAE-ZIP-Harmony-256x64
713	58.9482	69.6291	69.3262	69.6628	69.874	69.7682	VAE-ZIP-Harmony-256x64
714	58.9578	69.9611	69.2628	70.4662	69.9942	70.2294	VAE-ZIP-Harmony-256x64
715	59.3241	69.7478	69.599	69.7814	69.9172	69.8492	VAE-ZIP-Harmony-256x64
716	59.3334	69.7602	69.6138	69.7938	69.9535	69.8736	VAE-ZIP-Harmony-256x64
717	58.997	69.887	69.3277	70.1922	69.9203	70.056	VAE-ZIP-Harmony-256x64
718	59.1773	69.7847	69.488	69.8918	69.8182	69.855	VAE-ZIP-Harmony-256x64
719	86.6364	78.0931	90.2482	78.1174	82.9089	80.4419	VAE-NB-Harmony-256x64
720	80.2521	75.614	85.2128	75.6411	75.9183	75.7794	VAE-NB-Harmony-256x64
721	84.6677	77.7047	88.6437	77.7295	80.6202	79.1484	VAE-NB-Harmony-256x64
722	80.2493	75.6405	85.2101	75.6676	75.928	75.7976	VAE-NB-Harmony-256x64
723	84.8868	77.9661	88.7821	77.9906	80.4116	79.1826	VAE-NB-Harmony-256x64
724	84.7548	77.7795	88.6994	77.8042	80.5454	79.1511	VAE-NB-Harmony-256x64
725	84.7548	77.7795	88.6994	77.8042	80.5454	79.1511	VAE-NB-Harmony-256x64
726	84.7548	77.7795	88.6994	77.8042	80.5454	79.1511	VAE-NB-Harmony-256x64
727	84.6662	77.6661	88.641	77.691	80.572	79.1053	VAE-NB-Harmony-256x64
728	86.2846	77.7295	90.0424	77.7543	83.1821	80.3767	VAE-NB-Harmony-256x64
729	81.9124	75.181	86.6136	75.2087	78.2717	76.7096	VAE-NB-Harmony-256x64
730	86.5451	77.9766	90.2194	78.0011	83.2866	80.5572	VAE-NB-Harmony-256x64
731	86.5451	77.9766	90.2194	78.0011	83.2866	80.5572	VAE-NB-Harmony-256x64
732	80.4111	75.2583	85.3472	75.2859	76.0081	75.6452	VAE-NB-Harmony-256x64
733	86.4495	77.8856	90.154	77.9102	83.2479	80.4907	VAE-NB-Harmony-256x64
734	84.8177	77.8361	88.7539	77.8608	80.7621	79.2849	VAE-NB-Harmony-256x64
735	84.7442	77.7662	88.7014	77.7909	80.7225	79.2296	VAE-NB-Harmony-256x64
736	84.7159	77.7417	88.6702	77.7664	80.5008	79.11	VAE-NB-Harmony-256x64
737	86.5184	77.9285	90.1893	77.9531	83.2297	80.505	VAE-NB-Harmony-256x64
738	86.3992	77.8124	90.1082	77.8371	83.1854	80.4224	VAE-NB-Harmony-256x64
739	86.3992	77.8124	90.1082	77.8371	83.1854	80.4224	VAE-NB-Harmony-256x64
740	86.3992	77.8124	90.1082	77.8371	83.1854	80.4224	VAE-NB-Harmony-256x64
741	86.3992	77.8124	90.1082	77.8371	83.1854	80.4224	VAE-NB-Harmony-256x64
742	84.1951	77.4929	88.2703	77.518	80.0404	78.759	VAE-NB-Harmony-256x64
743	86.4003	77.8361	90.1022	77.8607	82.9746	80.3364	VAE-NB-Harmony-256x64
744	84.6892	77.7159	88.6498	77.7407	80.4635	79.0786	VAE-NB-Harmony-256x64
745	84.7089	77.7188	88.6627	77.7436	80.4471	79.0722	VAE-NB-Harmony-256x64
746	84.7089	77.7188	88.6627	77.7436	80.4471	79.0722	VAE-NB-Harmony-256x64
747	84.7089	77.7188	88.6627	77.7436	80.4471	79.0722	VAE-NB-Harmony-256x64
748	84.7089	77.7188	88.6627	77.7436	80.4471	79.0722	VAE-NB-Harmony-256x64
749	84.883	77.9061	88.788	77.9307	80.5757	79.2311	VAE-NB-Harmony-256x64
750	84.7264	77.7353	88.6785	77.76	80.5121	79.1122	VAE-NB-Harmony-256x64
751	84.7264	77.7353	88.6785	77.76	80.5121	79.1122	VAE-NB-Harmony-256x64
752	84.7264	77.7353	88.6785	77.76	80.5121	79.1122	VAE-NB-Harmony-256x64
753	86.4265	77.8533	90.1223	77.878	83.1827	80.443	VAE-NB-Harmony-256x64
754	86.4265	77.8533	90.1223	77.878	83.1827	80.443	VAE-NB-Harmony-256x64
755	84.8583	77.8822	88.7703	77.9068	80.5617	79.212	VAE-NB-Harmony-256x64
756	80.1701	75.6635	85.1476	75.6906	75.9018	75.796	VAE-NB-Harmony-256x64
757	84.5875	77.6659	88.5721	77.6907	80.4029	79.0235	VAE-NB-Harmony-256x64
758	84.5875	77.6659	88.5721	77.6907	80.4029	79.0235	VAE-NB-Harmony-256x64
759	84.5875	77.6659	88.5721	77.6907	80.4029	79.0235	VAE-NB-Harmony-256x64
760	84.5875	77.6659	88.5721	77.6907	80.4029	79.0235	VAE-NB-Harmony-256x64
761	84.5875	77.6659	88.5721	77.6907	80.4029	79.0235	VAE-NB-Harmony-256x64
762	84.6504	77.6952	88.62	77.7201	80.4516	79.0622	VAE-NB-Harmony-256x64
763	80.2606	75.5911	85.2186	75.6183	76.0025	75.8099	VAE-NB-Harmony-256x64
764	84.5875	77.6659	88.5721	77.6907	80.4029	79.0235	VAE-NB-Harmony-256x64
765	80.1953	75.6269	85.1663	75.654	75.954	75.8037	VAE-NB-Harmony-256x64
766	69.4617	70.5303	76.9034	75.3047	70.5609	72.8556	VAE-ZINB-Harmony-256x64
767	69.4617	70.5303	76.9034	75.3047	70.5609	72.8556	VAE-ZINB-Harmony-256x64
768	69.4663	70.4927	76.9068	75.2742	70.5233	72.8213	VAE-ZINB-Harmony-256x64
769	69.4046	70.4374	76.8586	75.2652	70.4679	72.7876	VAE-ZINB-Harmony-256x64
770	69.4046	70.4374	76.8586	75.2652	70.4679	72.7876	VAE-ZINB-Harmony-256x64
771	69.4046	70.4374	76.8586	75.2652	70.4679	72.7876	VAE-ZINB-Harmony-256x64
772	69.4046	70.4374	76.8586	75.2652	70.4679	72.7876	VAE-ZINB-Harmony-256x64
773	69.4046	70.4374	76.8586	75.2652	70.4679	72.7876	VAE-ZINB-Harmony-256x64
774	69.4046	70.4374	76.8586	75.2652	70.4679	72.7876	VAE-ZINB-Harmony-256x64
775	69.4046	70.4374	76.8586	75.2652	70.4679	72.7876	VAE-ZINB-Harmony-256x64
776	69.4046	70.4374	76.8586	75.2652	70.4679	72.7876	VAE-ZINB-Harmony-256x64
777	69.4046	70.4374	76.8586	75.2652	70.4679	72.7876	VAE-ZINB-Harmony-256x64
778	69.4046	70.4374	76.8586	75.2652	70.4679	72.7876	VAE-ZINB-Harmony-256x64
779	69.4046	70.4374	76.8586	75.2652	70.4679	72.7876	VAE-ZINB-Harmony-256x64
780	69.4558	70.4559	76.8982	75.2716	70.4865	72.8005	VAE-ZINB-Harmony-256x64
781	69.4558	70.4559	76.8982	75.2716	70.4865	72.8005	VAE-ZINB-Harmony-256x64
782	69.4817	70.5294	76.9187	75.3096	70.56	72.8575	VAE-ZINB-Harmony-256x64
783	68.9135	69.688	76.4744	75.3535	69.719	72.4268	VAE-ZINB-Harmony-256x64
784	60.5779	64.5318	69.973	72.2884	64.5668	68.2097	VAE-ZINB-Harmony-256x64
785	60.6848	64.5442	70.057	72.2673	64.5791	68.2073	VAE-ZINB-Harmony-256x64
786	60.6848	64.5442	70.057	72.2673	64.5791	68.2073	VAE-ZINB-Harmony-256x64
787	68.9695	69.6734	76.5177	75.3868	69.7043	72.4343	VAE-ZINB-Harmony-256x64
788	68.9695	69.6734	76.5177	75.3868	69.7043	72.4343	VAE-ZINB-Harmony-256x64
789	68.9695	69.6734	76.5177	75.3868	69.7043	72.4343	VAE-ZINB-Harmony-256x64
790	60.5308	64.5081	69.9357	72.2561	64.5431	68.1821	VAE-ZINB-Harmony-256x64
791	60.5739	64.5268	69.9697	72.2699	64.5618	68.1987	VAE-ZINB-Harmony-256x64
792	60.5739	64.5268	69.9697	72.2699	64.5618	68.1987	VAE-ZINB-Harmony-256x64
793	60.5739	64.5268	69.9697	72.2699	64.5618	68.1987	VAE-ZINB-Harmony-256x64
794	60.5739	64.5268	69.9697	72.2699	64.5618	68.1987	VAE-ZINB-Harmony-256x64
795	60.5739	64.5268	69.9697	72.2699	64.5618	68.1987	VAE-ZINB-Harmony-256x64
796	60.5327	64.5057	69.9371	72.2499	64.5407	68.178	VAE-ZINB-Harmony-256x64
797	60.5327	64.5057	69.9371	72.2499	64.5407	68.178	VAE-ZINB-Harmony-256x64
798	60.6683	64.5512	70.0441	72.283	64.5861	68.2181	VAE-ZINB-Harmony-256x64
799	60.6683	64.5512	70.0441	72.283	64.5861	68.2181	VAE-ZINB-Harmony-256x64
800	60.6683	64.5512	70.0441	72.283	64.5861	68.2181	VAE-ZINB-Harmony-256x64
801	60.6683	64.5512	70.0441	72.283	64.5861	68.2181	VAE-ZINB-Harmony-256x64
802	60.5595	64.4809	69.9581	72.1955	64.5159	68.14	VAE-ZINB-Harmony-256x64
803	60.1371	64.0484	69.627	72.001	64.0837	67.812	VAE-ZINB-Harmony-256x64
804	60.5797	64.5294	69.9744	72.2822	64.5644	68.2057	VAE-ZINB-Harmony-256x64
805	60.5595	64.4809	69.9581	72.1955	64.5159	68.14	VAE-ZINB-Harmony-256x64
806	60.5595	64.4809	69.9581	72.1955	64.5159	68.14	VAE-ZINB-Harmony-256x64
807	60.5758	64.5244	69.9711	72.2637	64.5594	68.1947	VAE-ZINB-Harmony-256x64
808	60.6306	64.5549	70.0145	72.2986	64.5898	68.2271	VAE-ZINB-Harmony-256x64
809	60.6306	64.5549	70.0145	72.2986	64.5898	68.2271	VAE-ZINB-Harmony-256x64
810	60.1595	64.0792	69.6451	72.066	64.1144	67.8581	VAE-ZINB-Harmony-256x64
811	60.5621	64.5202	69.9603	72.2622	64.5552	68.1916	VAE-ZINB-Harmony-256x64
812	60.5621	64.5202	69.9603	72.2622	64.5552	68.1916	VAE-ZINB-Harmony-256x64
813	60.5621	64.5202	69.9603	72.2622	64.5552	68.1916	VAE-ZINB-Harmony-256x64
814	60.9915	64.9997	70.2951	72.3407	65.0345	68.4933	VAE-ZINB-Harmony-256x64
815	60.9915	64.9997	70.2951	72.3407	65.0345	68.4933	VAE-ZINB-Harmony-256x64
816	60.7446	64.5831	70.1043	72.3069	64.6181	68.2466	VAE-ZINB-Harmony-256x64
817	60.4707	64.4401	69.8881	72.1856	64.4752	68.1129	VAE-ZINB-Harmony-256x64
818	62.3164	64.7008	71.3393	72.1658	64.7358	68.2492	VAE-ZINB-Harmony-256x64
819	62.3164	64.7008	71.3393	72.1658	64.7358	68.2492	VAE-ZINB-Harmony-256x64
820	62.9323	64.8905	71.8216	72.2151	64.9254	68.3765	VAE-ZINB-Harmony-256x64
821	62.2943	64.6821	71.322	72.1565	64.7171	68.2346	VAE-ZINB-Harmony-256x64
822	63.136	65.5294	71.9863	73.0105	65.5636	69.087	VAE-ZINB-Harmony-256x64
823	62.5087	64.98	71.4963	72.6927	65.0146	68.6396	VAE-ZINB-Harmony-256x64
824	63.0157	65.4761	71.8919	72.9701	65.5103	69.0393	VAE-ZINB-Harmony-256x64
825	70.9575	70.4811	78.0549	75.5727	70.5116	72.9545	VAE-ZINB-Harmony-256x64
826	63.1506	65.4959	71.9973	72.9346	65.5301	69.0344	VAE-ZINB-Harmony-256x64
827	67.7145	67.2756	75.5573	74.382	67.3083	70.6686	VAE-ZINB-Harmony-256x64
828	67.7032	67.9953	75.5401	74.3529	68.0276	71.0497	VAE-ZINB-Harmony-256x64
829	70.5021	70.416	77.7025	75.5488	70.4464	72.9085	VAE-ZINB-Harmony-256x64
830	69.2918	69.2904	76.774	75.8375	69.3214	72.4332	VAE-ZINB-Harmony-256x64
831	68.9225	69.0961	76.4887	75.7359	69.1273	72.2808	VAE-ZINB-Harmony-256x64
832	69.4826	69.4003	76.921	75.8443	69.4312	72.4962	VAE-ZINB-Harmony-256x64
833	69.4826	69.4003	76.921	75.8443	69.4312	72.4962	VAE-ZINB-Harmony-256x64
834	68.8288	69.0058	76.4184	75.8154	69.0369	72.2676	VAE-ZINB-Harmony-256x64
835	70.6223	69.24	78.0627	69.2744	71.456	70.3483	MMDAE-Poisson-256x64
836	70.4513	68.8748	77.9422	68.9096	71.3106	70.0896	MMDAE-Poisson-256x64
837	70.4513	68.8748	77.9422	68.9096	71.3106	70.0896	MMDAE-Poisson-256x64
838	70.4627	68.887	77.9501	68.9218	71.3181	70.0995	MMDAE-Poisson-256x64
839	70.3079	68.7696	77.8249	68.8046	71.1103	69.9384	MMDAE-Poisson-256x64
840	70.4202	68.7966	77.921	68.8315	71.3046	70.0463	MMDAE-Poisson-256x64
841	70.4202	68.7966	77.921	68.8315	71.3046	70.0463	MMDAE-Poisson-256x64
842	70.4202	68.7966	77.921	68.8315	71.3046	70.0463	MMDAE-Poisson-256x64
843	70.3202	68.7896	77.8245	68.8245	71.0426	69.9159	MMDAE-Poisson-256x64
844	70.3202	68.7896	77.8245	68.8245	71.0426	69.9159	MMDAE-Poisson-256x64
845	70.4328	68.8625	77.935	68.8974	71.3425	70.0986	MMDAE-Poisson-256x64
846	70.4328	68.8625	77.935	68.8974	71.3425	70.0986	MMDAE-Poisson-256x64
847	70.4196	68.8301	77.926	68.8649	71.3315	70.0765	MMDAE-Poisson-256x64
848	70.3772	68.7397	77.897	68.7747	71.318	70.0232	MMDAE-Poisson-256x64
849	70.3485	69.0389	77.8345	69.0735	71.0312	70.0387	MMDAE-Poisson-256x64
850	70.3485	69.0389	77.8345	69.0735	71.0312	70.0387	MMDAE-Poisson-256x64
851	70.3626	69.0481	77.847	69.0827	71.059	70.0569	MMDAE-Poisson-256x64
852	70.3626	69.0481	77.847	69.0827	71.059	70.0569	MMDAE-Poisson-256x64
853	70.3626	69.0481	77.847	69.0827	71.059	70.0569	MMDAE-Poisson-256x64
854	70.414	69.0809	77.8872	69.1155	71.109	70.0981	MMDAE-Poisson-256x64
855	70.414	69.0809	77.8872	69.1155	71.109	70.0981	MMDAE-Poisson-256x64
856	70.4406	68.8885	77.9317	68.9233	71.2869	70.0852	MMDAE-Poisson-256x64
857	70.4597	68.9078	77.9465	68.9426	71.3104	70.1065	MMDAE-Poisson-256x64
858	70.4597	68.9078	77.9465	68.9426	71.3104	70.1065	MMDAE-Poisson-256x64
859	70.4597	68.9078	77.9465	68.9426	71.3104	70.1065	MMDAE-Poisson-256x64
860	70.4106	68.8008	77.9128	68.8357	71.2907	70.0417	MMDAE-Poisson-256x64
861	70.3511	68.7419	77.8685	68.7769	71.2314	69.9826	MMDAE-Poisson-256x64
862	70.3511	68.7419	77.8685	68.7769	71.2314	69.9826	MMDAE-Poisson-256x64
863	70.9353	69.9222	78.2672	69.9558	71.375	70.6582	MMDAE-Poisson-256x64
864	70.3024	68.7279	77.823	68.7628	71.1339	69.9283	MMDAE-Poisson-256x64
865	70.4111	68.9842	77.8979	69.0189	71.2086	70.0966	MMDAE-Poisson-256x64
866	70.4111	68.9842	77.8979	69.0189	71.2086	70.0966	MMDAE-Poisson-256x64
867	70.9149	69.9903	78.2419	70.0238	71.3031	70.6576	MMDAE-Poisson-256x64
868	70.9768	70.1364	78.2854	70.1697	71.3749	70.7671	MMDAE-Poisson-256x64
869	70.3884	68.9595	77.882	68.9942	71.1932	70.0764	MMDAE-Poisson-256x64
870	70.3516	68.8348	77.8567	68.8697	71.1537	69.9931	MMDAE-Poisson-256x64
871	70.9378	70.0151	78.2581	70.0485	71.3182	70.6776	MMDAE-Poisson-256x64
872	69.1539	67.7617	76.7726	70.2097	67.7962	68.9818	MMDAE-Poisson-256x64
873	69.626	67.4638	77.1084	70.4949	67.4982	68.964	MMDAE-Poisson-256x64
874	69.2313	67.798	76.8281	70.2841	67.8324	69.0365	MMDAE-Poisson-256x64
875	69.2313	67.798	76.8281	70.2841	67.8324	69.0365	MMDAE-Poisson-256x64
876	69.2313	67.798	76.8281	70.2841	67.8324	69.0365	MMDAE-Poisson-256x64
877	69.6191	67.4452	77.0997	70.5185	67.4796	68.9656	MMDAE-Poisson-256x64
878	69.6191	67.4452	77.0997	70.5185	67.4796	68.9656	MMDAE-Poisson-256x64
879	69.6191	67.4452	77.0997	70.5185	67.4796	68.9656	MMDAE-Poisson-256x64
880	69.1827	67.8309	76.798	70.2271	67.8652	69.026	MMDAE-Poisson-256x64
881	69.035	66.9169	76.6297	70.3484	66.9517	68.6081	MMDAE-Poisson-256x64
882	48.4938	60.1548	60.3229	66.966	60.1945	63.4	MMDAE-ZIP-256x64
883	48.4938	60.1548	60.3229	66.966	60.1945	63.4	MMDAE-ZIP-256x64
884	48.4938	60.1548	60.3229	66.966	60.1945	63.4	MMDAE-ZIP-256x64
885	48.4938	60.1548	60.3229	66.966	60.1945	63.4	MMDAE-ZIP-256x64
886	48.4938	60.1548	60.3229	66.966	60.1945	63.4	MMDAE-ZIP-256x64
887	48.3961	60.1447	60.2416	67.0218	60.1845	63.4194	MMDAE-ZIP-256x64
888	48.3961	60.1447	60.2416	67.0218	60.1845	63.4194	MMDAE-ZIP-256x64
889	48.4855	60.1789	60.3162	66.9934	60.2186	63.4256	MMDAE-ZIP-256x64
890	48.5224	60.1492	60.3484	66.9038	60.189	63.3691	MMDAE-ZIP-256x64
891	48.5224	60.1492	60.3484	66.9038	60.189	63.3691	MMDAE-ZIP-256x64
892	48.5224	60.1492	60.3484	66.9038	60.189	63.3691	MMDAE-ZIP-256x64
893	48.5224	60.1492	60.3484	66.9038	60.189	63.3691	MMDAE-ZIP-256x64
894	48.4425	59.9661	60.2936	66.5096	60.0062	63.0907	MMDAE-ZIP-256x64
895	48.4416	60.0298	60.2896	66.6441	60.0698	63.1864	MMDAE-ZIP-256x64
896	48.4416	60.0298	60.2896	66.6441	60.0698	63.1864	MMDAE-ZIP-256x64
897	48.4416	60.0298	60.2896	66.6441	60.0698	63.1864	MMDAE-ZIP-256x64
898	48.4332	60.0258	60.2828	66.6406	60.0657	63.1826	MMDAE-ZIP-256x64
899	48.4527	60.0423	60.2983	66.6626	60.0822	63.2016	MMDAE-ZIP-256x64
900	48.4527	60.0423	60.2983	66.6626	60.0822	63.2016	MMDAE-ZIP-256x64
901	48.5323	60.1669	60.3559	66.9349	60.2067	63.3928	MMDAE-ZIP-256x64
902	48.5538	60.1666	60.3765	66.8586	60.2064	63.3584	MMDAE-ZIP-256x64
903	48.549	60.1905	60.371	66.9212	60.2303	63.3997	MMDAE-ZIP-256x64
904	48.549	60.1905	60.371	66.9212	60.2303	63.3997	MMDAE-ZIP-256x64
905	48.4409	60.0868	60.2856	66.7794	60.1267	63.2787	MMDAE-ZIP-256x64
906	48.4404	60.0467	60.2882	66.6721	60.0867	63.2083	MMDAE-ZIP-256x64
907	48.4404	60.0467	60.2882	66.6721	60.0867	63.2083	MMDAE-ZIP-256x64
908	48.4233	60.201	60.2636	67.0769	60.2407	63.4753	MMDAE-ZIP-256x64
909	48.4201	60.1984	60.2611	67.0743	60.238	63.4726	MMDAE-ZIP-256x64
910	48.4201	60.1984	60.2611	67.0743	60.238	63.4726	MMDAE-ZIP-256x64
911	48.3864	60.0545	60.2396	66.7933	60.0944	63.267	MMDAE-ZIP-256x64
912	48.3864	60.0545	60.2396	66.7933	60.0944	63.267	MMDAE-ZIP-256x64
913	48.3838	60.0495	60.2379	66.7783	60.0894	63.2575	MMDAE-ZIP-256x64
914	48.4453	60.1565	60.2821	67.0117	60.1962	63.4214	MMDAE-ZIP-256x64
915	47.8524	59.7284	59.795	66.7868	59.7684	63.083	MMDAE-ZIP-256x64
916	47.9331	59.7551	59.8614	66.7818	59.795	63.0956	MMDAE-ZIP-256x64
917	48.5673	60.278	60.3815	67.1101	60.3176	63.5328	MMDAE-ZIP-256x64
918	48.4165	60.1586	60.2581	67.0308	60.1983	63.4311	MMDAE-ZIP-256x64
919	47.8794	59.7807	59.8168	66.8399	59.8207	63.1358	MMDAE-ZIP-256x64
920	47.9034	59.7723	59.8367	66.816	59.8123	63.1205	MMDAE-ZIP-256x64
921	47.8807	59.7854	59.8176	66.8504	59.8254	63.1431	MMDAE-ZIP-256x64
922	47.8807	59.7854	59.8176	66.8504	59.8254	63.1431	MMDAE-ZIP-256x64
923	47.8487	59.7071	59.7922	66.7577	59.7471	63.0581	MMDAE-ZIP-256x64
924	47.8829	59.7881	59.8195	66.8503	59.8281	63.1445	MMDAE-ZIP-256x64
925	47.8748	59.7434	59.8138	66.783	59.7834	63.0897	MMDAE-ZIP-256x64
926	47.9186	59.7939	59.8494	66.8299	59.8339	63.1387	MMDAE-ZIP-256x64
927	47.7737	59.7021	59.7304	66.7847	59.7421	63.0674	MMDAE-ZIP-256x64
928	48.4042	60.0447	60.2548	66.761	60.0846	63.2471	MMDAE-ZIP-256x64
929	48.4042	60.0447	60.2548	66.761	60.0846	63.2471	MMDAE-ZIP-256x64
930	48.4042	60.0447	60.2548	66.761	60.0846	63.2471	MMDAE-ZIP-256x64
931	48.4051	60.0449	60.2556	66.7612	60.0848	63.2473	MMDAE-ZIP-256x64
932	48.4051	60.0449	60.2556	66.7612	60.0848	63.2473	MMDAE-ZIP-256x64
933	48.4032	60.0444	60.2541	66.7608	60.0843	63.2469	MMDAE-ZIP-256x64
934	48.4032	60.0444	60.2541	66.7608	60.0843	63.2469	MMDAE-ZIP-256x64
935	48.4032	60.0444	60.2541	66.7608	60.0843	63.2469	MMDAE-ZIP-256x64
936	48.4032	60.0444	60.2541	66.7608	60.0843	63.2469	MMDAE-ZIP-256x64
937	48.4051	60.0449	60.2556	66.7612	60.0848	63.2473	MMDAE-ZIP-256x64
938	48.5268	60.2317	60.3504	67.0262	60.2714	63.4695	MMDAE-ZIP-256x64
939	48.5177	60.2169	60.3434	67.0052	60.2567	63.452	MMDAE-ZIP-256x64
940	48.5177	60.2169	60.3434	67.0052	60.2567	63.452	MMDAE-ZIP-256x64
941	48.5177	60.2169	60.3434	67.0052	60.2567	63.452	MMDAE-ZIP-256x64
942	47.9772	59.8086	59.8973	66.8302	59.8486	63.147	MMDAE-ZIP-256x64
943	47.9772	59.8086	59.8973	66.8302	59.8486	63.147	MMDAE-ZIP-256x64
944	47.9713	59.7858	59.8927	66.8015	59.8258	63.1215	MMDAE-ZIP-256x64
945	48.5153	60.1491	60.3454	66.8435	60.1889	63.3419	MMDAE-ZIP-256x64
946	48.5136	60.2105	60.3394	67.0127	60.2502	63.4518	MMDAE-ZIP-256x64
947	48.5216	60.1987	60.3474	66.9641	60.2384	63.4234	MMDAE-ZIP-256x64
948	48.5153	60.2109	60.3408	67.013	60.2506	63.4521	MMDAE-ZIP-256x64
949	48.5268	60.2211	60.3507	67.0088	60.2609	63.4559	MMDAE-ZIP-256x64
950	48.5268	60.2211	60.3507	67.0088	60.2609	63.4559	MMDAE-ZIP-256x64
951	48.5172	60.2055	60.3429	66.9933	60.2452	63.4403	MMDAE-ZIP-256x64
952	48.5096	60.2017	60.3368	66.9901	60.2414	63.4367	MMDAE-ZIP-256x64
953	48.5354	60.2364	60.3574	67.0306	60.2761	63.4742	MMDAE-ZIP-256x64
954	48.5354	60.2364	60.3574	67.0306	60.2761	63.4742	MMDAE-ZIP-256x64
955	47.9566	59.7913	59.8806	66.8146	59.8313	63.1304	MMDAE-ZIP-256x64
956	47.975	59.7617	59.8962	66.7642	59.8017	63.0914	MMDAE-ZIP-256x64
957	47.9856	59.7823	59.9045	66.7907	59.8223	63.1147	MMDAE-ZIP-256x64
958	48.4426	60.051	60.2869	66.741	60.091	63.2416	MMDAE-ZIP-256x64
959	48.4426	60.051	60.2869	66.741	60.091	63.2416	MMDAE-ZIP-256x64
960	49.4061	60.7419	61.0345	68.8202	60.7802	64.5508	MMDAE-ZIP-256x64
961	49.4061	60.7419	61.0345	68.8202	60.7802	64.5508	MMDAE-ZIP-256x64
962	49.4075	60.7489	61.0356	68.8286	60.7873	64.5585	MMDAE-ZIP-256x64
963	48.447	59.9749	60.2967	66.5303	60.015	63.1049	MMDAE-ZIP-256x64
964	48.447	59.9749	60.2967	66.5303	60.015	63.1049	MMDAE-ZIP-256x64
965	48.447	59.9749	60.2967	66.5303	60.015	63.1049	MMDAE-ZIP-256x64
966	49.2979	60.5681	60.951	68.4824	60.6066	64.3043	MMDAE-ZIP-256x64
967	49.2979	60.5681	60.951	68.4824	60.6066	64.3043	MMDAE-ZIP-256x64
968	48.3589	60.0383	60.2168	66.7917	60.0782	63.2573	MMDAE-ZIP-256x64
969	48.3589	60.0383	60.2168	66.7917	60.0782	63.2573	MMDAE-ZIP-256x64
970	48.3589	60.0383	60.2168	66.7917	60.0782	63.2573	MMDAE-ZIP-256x64
971	48.3589	60.0383	60.2168	66.7917	60.0782	63.2573	MMDAE-ZIP-256x64
972	48.3589	60.0383	60.2168	66.7917	60.0782	63.2573	MMDAE-ZIP-256x64
973	48.3571	60.0378	60.2153	66.7913	60.0777	63.2568	MMDAE-ZIP-256x64
974	48.4488	60.0545	60.2919	66.744	60.0944	63.2449	MMDAE-ZIP-256x64
975	48.4488	60.0545	60.2919	66.744	60.0944	63.2449	MMDAE-ZIP-256x64
976	48.4488	60.0545	60.2919	66.744	60.0944	63.2449	MMDAE-ZIP-256x64
977	48.4488	60.0545	60.2919	66.744	60.0944	63.2449	MMDAE-ZIP-256x64
978	49.2178	60.5893	60.8821	68.6549	60.6278	64.3921	MMDAE-ZIP-256x64
979	48.3488	59.9925	60.2089	66.7378	60.0325	63.2078	MMDAE-ZIP-256x64
980	48.355	60.0317	60.2138	66.7818	60.0716	63.2492	MMDAE-ZIP-256x64
981	48.355	60.0317	60.2138	66.7818	60.0716	63.2492	MMDAE-ZIP-256x64
982	48.355	60.0317	60.2138	66.7818	60.0716	63.2492	MMDAE-ZIP-256x64
983	48.355	60.0317	60.2138	66.7818	60.0716	63.2492	MMDAE-ZIP-256x64
984	48.355	60.0317	60.2138	66.7818	60.0716	63.2492	MMDAE-ZIP-256x64
985	48.4407	60.0333	60.2911	66.6032	60.0734	63.17	MMDAE-ZIP-256x64
986	48.4103	59.963	60.2642	66.5779	60.003	63.1197	MMDAE-ZIP-256x64
987	48.4366	60.0286	60.2883	66.5887	60.0686	63.1608	MMDAE-ZIP-256x64
988	48.4378	60.0352	60.2894	66.5915	60.0752	63.1658	MMDAE-ZIP-256x64
989	48.4378	60.0352	60.2894	66.5915	60.0752	63.1658	MMDAE-ZIP-256x64
990	48.3844	60.0056	60.2467	66.5577	60.0456	63.1342	MMDAE-ZIP-256x64
991	48.4143	60.0184	60.2636	66.7183	60.0583	63.2134	MMDAE-ZIP-256x64
992	48.4403	60.0096	60.2875	66.644	60.0496	63.1752	MMDAE-ZIP-256x64
993	49.2882	60.5835	60.9412	68.5725	60.622	64.3526	MMDAE-ZIP-256x64
994	49.2882	60.5835	60.9412	68.5725	60.622	64.3526	MMDAE-ZIP-256x64
995	49.2882	60.5835	60.9412	68.5725	60.622	64.3526	MMDAE-ZIP-256x64
996	49.2882	60.5835	60.9412	68.5725	60.622	64.3526	MMDAE-ZIP-256x64
997	49.3014	60.7458	60.9376	69.7402	60.7836	64.9546	MMDAE-ZIP-256x64
998	49.3014	60.7458	60.9376	69.7402	60.7836	64.9546	MMDAE-ZIP-256x64
999	49.3014	60.7458	60.9376	69.7402	60.7836	64.9546	MMDAE-ZIP-256x64
1000	47.9892	59.7331	59.9085	66.7097	59.7732	63.0512	MMDAE-ZIP-256x64
1001	49.3475	60.7824	60.9842	68.9959	60.8206	64.6508	MMDAE-ZIP-256x64
1002	49.3508	60.7408	60.9869	68.9451	60.7791	64.6051	MMDAE-ZIP-256x64
1003	49.3379	60.7357	60.9765	68.9419	60.774	64.6008	MMDAE-ZIP-256x64
1004	49.9326	61.2191	61.4515	70.0552	61.2566	65.3611	MMDAE-ZIP-256x64
1005	48.7893	60.3441	60.5286	68.7003	60.3827	64.2735	MMDAE-ZIP-256x64
1006	48.7893	60.3441	60.5286	68.7003	60.3827	64.2735	MMDAE-ZIP-256x64
1007	47.7952	59.6743	59.7489	66.7246	59.7143	63.0251	MMDAE-ZIP-256x64
1008	47.7952	59.6743	59.7489	66.7246	59.7143	63.0251	MMDAE-ZIP-256x64
1009	47.7952	59.6743	59.7489	66.7246	59.7143	63.0251	MMDAE-ZIP-256x64
1010	47.7952	59.6743	59.7489	66.7246	59.7143	63.0251	MMDAE-ZIP-256x64
1011	47.7952	59.6743	59.7489	66.7246	59.7143	63.0251	MMDAE-ZIP-256x64
1012	47.7952	59.6743	59.7489	66.7246	59.7143	63.0251	MMDAE-ZIP-256x64
1013	47.7952	59.6743	59.7489	66.7246	59.7143	63.0251	MMDAE-ZIP-256x64
1014	49.3677	60.7669	61.0005	68.9738	60.8052	64.6324	MMDAE-ZIP-256x64
1015	49.9247	61.2025	61.445	70.0603	61.24	65.3539	MMDAE-ZIP-256x64
1016	49.3808	60.7571	61.0117	68.937	60.7954	64.6107	MMDAE-ZIP-256x64
1017	49.3808	60.7571	61.0117	68.937	60.7954	64.6107	MMDAE-ZIP-256x64
1018	49.9361	61.1925	61.4544	70.0233	61.23	65.3321	MMDAE-ZIP-256x64
1019	49.8898	61.1969	61.4164	70.0788	61.2344	65.3587	MMDAE-ZIP-256x64
1020	49.3808	60.7571	61.0117	68.937	60.7954	64.6107	MMDAE-ZIP-256x64
1021	48.5562	60.2444	60.3714	67.1004	60.2841	63.5099	MMDAE-ZIP-256x64
1022	48.5583	60.2468	60.3732	67.1024	60.2864	63.5121	MMDAE-ZIP-256x64
1023	48.4928	60.1927	60.3211	67.0294	60.2324	63.4494	MMDAE-ZIP-256x64
1024	49.05	60.5173	60.7537	68.1306	60.5561	64.1204	MMDAE-ZIP-256x64
1025	49.8104	61.0452	61.3566	69.4652	61.083	65.005	MMDAE-ZIP-256x64
1026	49.3975	60.7478	61.0274	68.8202	60.7861	64.5541	MMDAE-ZIP-256x64
1027	49.3975	60.7478	61.0274	68.8202	60.7861	64.5541	MMDAE-ZIP-256x64
1028	49.9524	61.181	61.4686	69.9074	61.2185	65.2751	MMDAE-ZIP-256x64
1029	49.812	61.0522	61.3578	69.4738	61.0901	65.0128	MMDAE-ZIP-256x64
1030	49.812	61.0522	61.3578	69.4738	61.0901	65.0128	MMDAE-ZIP-256x64
1031	49.2765	60.5383	60.9339	68.4456	60.5769	64.2713	MMDAE-ZIP-256x64
1032	49.2765	60.5383	60.9339	68.4456	60.5769	64.2713	MMDAE-ZIP-256x64
1033	49.695	60.8549	61.2669	69.0689	60.893	64.7238	MMDAE-ZIP-256x64
1034	49.695	60.8549	61.2669	69.0689	60.893	64.7238	MMDAE-ZIP-256x64
1035	49.695	60.8549	61.2669	69.0689	60.893	64.7238	MMDAE-ZIP-256x64
1036	49.8347	60.9847	61.376	69.5023	61.0226	64.987	MMDAE-ZIP-256x64
1037	49.1275	60.5767	60.8162	68.1928	60.6155	64.1813	MMDAE-ZIP-256x64
1038	49.6671	60.9229	61.2412	69.2488	60.9609	64.8411	MMDAE-ZIP-256x64
1039	49.3178	60.7693	60.9607	68.9455	60.8075	64.6213	MMDAE-ZIP-256x64
1040	49.3178	60.7693	60.9607	68.9455	60.8075	64.6213	MMDAE-ZIP-256x64
1041	49.4535	60.7181	61.0698	68.9615	60.7563	64.5994	MMDAE-ZIP-256x64
1042	49.4535	60.7181	61.0698	68.9615	60.7563	64.5994	MMDAE-ZIP-256x64
1043	49.4535	60.7181	61.0698	68.9615	60.7563	64.5994	MMDAE-ZIP-256x64
1044	49.8316	61.1744	61.3696	70.0057	61.2118	65.3141	MMDAE-ZIP-256x64
1045	48.9549	60.3483	60.6611	68.8233	60.3868	64.3296	MMDAE-ZIP-256x64
1046	48.9549	60.3483	60.6611	68.8233	60.3868	64.3296	MMDAE-ZIP-256x64
1047	48.9549	60.3483	60.6611	68.8233	60.3868	64.3296	MMDAE-ZIP-256x64
1048	48.9112	60.3352	60.6256	68.8152	60.3737	64.3187	MMDAE-ZIP-256x64
1049	48.9112	60.3352	60.6256	68.8152	60.3737	64.3187	MMDAE-ZIP-256x64
1050	48.9112	60.3352	60.6256	68.8152	60.3737	64.3187	MMDAE-ZIP-256x64
1051	49.1033	60.5332	60.7988	68.0801	60.5721	64.107	MMDAE-ZIP-256x64
1052	49.6435	60.8872	61.2234	69.1444	60.9253	64.7751	MMDAE-ZIP-256x64
1053	49.6463	60.8879	61.2256	69.1448	60.926	64.7757	MMDAE-ZIP-256x64
1054	49.6549	60.8982	61.2329	69.1409	60.9363	64.7798	MMDAE-ZIP-256x64
1055	49.6549	60.8982	61.2329	69.1409	60.9363	64.7798	MMDAE-ZIP-256x64
1056	49.6549	60.8982	61.2329	69.1409	60.9363	64.7798	MMDAE-ZIP-256x64
1057	49.6454	60.8877	61.2249	69.1446	60.9257	64.7755	MMDAE-ZIP-256x64
1058	49.6454	60.8877	61.2249	69.1446	60.9257	64.7755	MMDAE-ZIP-256x64
1059	48.4284	59.9925	60.2462	67.7535	60.0317	63.6593	MMDAE-ZIP-256x64
1060	49.9052	61.2026	61.4297	70.0046	61.2401	65.3297	MMDAE-ZIP-256x64
1061	49.899	61.201	61.4246	70.0034	61.2385	65.3282	MMDAE-ZIP-256x64
1062	49.9253	61.2237	61.4461	70.006	61.2611	65.3423	MMDAE-ZIP-256x64
1063	49.9253	61.2237	61.4461	70.006	61.2611	65.3423	MMDAE-ZIP-256x64
1064	49.9253	61.2237	61.4461	70.006	61.2611	65.3423	MMDAE-ZIP-256x64
1065	49.9183	61.2076	61.4402	70.0151	61.245	65.3371	MMDAE-ZIP-256x64
1066	48.4655	60.0692	60.2755	67.8582	60.1084	63.7486	MMDAE-ZIP-256x64
1067	49.8112	61.0217	61.355	69.6826	61.0594	65.0866	MMDAE-ZIP-256x64
1068	49.8112	61.0217	61.355	69.6826	61.0594	65.0866	MMDAE-ZIP-256x64
1069	49.8112	61.0217	61.355	69.6826	61.0594	65.0866	MMDAE-ZIP-256x64
1070	49.7868	60.9972	61.335	69.6741	61.0349	65.069	MMDAE-ZIP-256x64
1071	49.5021	60.6995	61.1111	68.8472	60.7378	64.5388	MMDAE-ZIP-256x64
1072	49.5021	60.6995	61.1111	68.8472	60.7378	64.5388	MMDAE-ZIP-256x64
1073	49.5021	60.6995	61.1111	68.8472	60.7378	64.5388	MMDAE-ZIP-256x64
1074	49.5021	60.6995	61.1111	68.8472	60.7378	64.5388	MMDAE-ZIP-256x64
1075	48.975	60.3434	60.6777	68.8004	60.3819	64.3168	MMDAE-ZIP-256x64
1076	49.0347	60.4476	60.7255	68.948	60.4859	64.4404	MMDAE-ZIP-256x64
1077	48.995	60.5008	60.6926	69.0532	60.5391	64.5165	MMDAE-ZIP-256x64
1078	49.0512	60.4782	60.7388	68.9886	60.5165	64.4754	MMDAE-ZIP-256x64
1079	49.2741	60.6572	60.9155	69.6381	60.6951	64.8598	MMDAE-ZIP-256x64
1080	49.2741	60.6572	60.9155	69.6381	60.6951	64.8598	MMDAE-ZIP-256x64
1081	49.2741	60.6572	60.9155	69.6381	60.6951	64.8598	MMDAE-ZIP-256x64
1082	49.2741	60.6572	60.9155	69.6381	60.6951	64.8598	MMDAE-ZIP-256x64
1083	49.2903	60.746	60.9283	69.7798	60.7838	64.9719	MMDAE-ZIP-256x64
1084	49.2903	60.746	60.9283	69.7798	60.7838	64.9719	MMDAE-ZIP-256x64
1085	48.9898	60.4376	60.6888	68.961	60.4759	64.4403	MMDAE-ZIP-256x64
1086	49.3398	60.7547	60.9681	69.876	60.7924	65.0185	MMDAE-ZIP-256x64
1087	49.2536	60.7768	60.8984	69.8133	60.8145	65.0039	MMDAE-ZIP-256x64
1088	49.1686	60.7349	60.8292	69.796	60.7727	64.9726	MMDAE-ZIP-256x64
1089	49.8391	61.1818	61.3753	70.0756	61.2192	65.3487	MMDAE-ZIP-256x64
1090	49.8564	61.199	61.3894	70.0887	61.2364	65.3642	MMDAE-ZIP-256x64
1091	49.8203	61.188	61.3602	70.0778	61.2254	65.3532	MMDAE-ZIP-256x64
1092	48.9885	60.4969	60.7033	68.1345	60.5357	64.1107	MMDAE-ZIP-256x64
1093	48.9885	60.4969	60.7033	68.1345	60.5357	64.1107	MMDAE-ZIP-256x64
1094	48.9868	60.4964	60.702	68.1342	60.5353	64.1103	MMDAE-ZIP-256x64
1095	48.9868	60.4964	60.702	68.1342	60.5353	64.1103	MMDAE-ZIP-256x64
1096	48.9885	60.4969	60.7033	68.1345	60.5357	64.1107	MMDAE-ZIP-256x64
1097	49.4738	60.8146	61.0835	69.2088	60.8527	64.7623	MMDAE-ZIP-256x64
1098	49.4669	60.8313	61.0775	69.2536	60.8693	64.7913	MMDAE-ZIP-256x64
1099	49.2982	60.757	60.9347	69.8067	60.7947	64.9898	MMDAE-ZIP-256x64
1100	49.2725	60.6817	60.914	69.6948	60.7195	64.8983	MMDAE-ZIP-256x64
1101	49.3302	60.7864	60.9607	69.8351	60.8241	65.0189	MMDAE-ZIP-256x64
1102	49.3302	60.7864	60.9607	69.8351	60.8241	65.0189	MMDAE-ZIP-256x64
1103	49.3302	60.7864	60.9607	69.8351	60.8241	65.0189	MMDAE-ZIP-256x64
1104	49.2747	60.666	60.9159	69.6653	60.7038	64.8766	MMDAE-ZIP-256x64
1105	49.2244	60.6593	60.8749	69.6708	60.6971	64.8751	MMDAE-ZIP-256x64
1106	49.2244	60.6593	60.8749	69.6708	60.6971	64.8751	MMDAE-ZIP-256x64
1107	49.282	60.7087	60.9217	69.7351	60.7465	64.9312	MMDAE-ZIP-256x64
1108	49.8665	61.1044	61.4012	69.6764	61.1421	65.1309	MMDAE-ZIP-256x64
1109	49.906	61.1163	61.4332	69.6863	61.154	65.1419	MMDAE-ZIP-256x64
1110	69.3438	69.9633	76.9236	70.5575	69.9964	70.2758	MMDAE-NB-256x64
1111	71.0854	69.9451	78.1841	73.2399	69.9768	71.5712	MMDAE-NB-256x64
1112	70.9776	69.9045	78.1016	73.1858	69.9363	71.5242	MMDAE-NB-256x64
1113	71.0169	69.9764	78.1304	73.3364	70.0081	71.6336	MMDAE-NB-256x64
1114	70.7965	69.7917	77.9614	73.1153	69.8236	71.4315	MMDAE-NB-256x64
1115	70.7676	69.7704	77.9393	73.0868	69.8023	71.4068	MMDAE-NB-256x64
1116	70.7791	69.7804	77.9479	73.1073	69.8123	71.4218	MMDAE-NB-256x64
1117	70.7791	69.7804	77.9479	73.1073	69.8123	71.4218	MMDAE-NB-256x64
1118	68.9765	69.684	76.6587	69.8477	69.7177	69.7827	MMDAE-NB-256x64
1119	68.9765	69.684	76.6587	69.8477	69.7177	69.7827	MMDAE-NB-256x64
1120	68.9591	69.672	76.6453	69.8397	69.7058	69.7726	MMDAE-NB-256x64
1121	68.9591	69.672	76.6453	69.8397	69.7058	69.7726	MMDAE-NB-256x64
1122	68.9244	69.6482	76.6183	69.8236	69.6819	69.7527	MMDAE-NB-256x64
1123	68.956	69.6772	76.6434	69.83	69.7109	69.7704	MMDAE-NB-256x64
1124	68.9589	69.676	76.6463	69.821	69.7098	69.7654	MMDAE-NB-256x64
1125	68.9589	69.676	76.6463	69.821	69.7098	69.7654	MMDAE-NB-256x64
1126	69.0838	69.7598	76.7432	69.8771	69.7934	69.8352	MMDAE-NB-256x64
1127	68.9816	69.6796	76.6651	69.7858	69.7133	69.7495	MMDAE-NB-256x64
1128	68.9816	69.6796	76.6651	69.7858	69.7133	69.7495	MMDAE-NB-256x64
1129	68.9816	69.6796	76.6651	69.7858	69.7133	69.7495	MMDAE-NB-256x64
1130	68.9816	69.6796	76.6651	69.7858	69.7133	69.7495	MMDAE-NB-256x64
1131	69.0547	69.7145	76.7228	69.7854	69.7482	69.7668	MMDAE-NB-256x64
1132	69.0326	69.6844	76.7073	69.7182	69.7201	69.7191	MMDAE-NB-256x64
1133	69.0326	69.6844	76.7073	69.7182	69.7201	69.7191	MMDAE-NB-256x64
1134	69.0326	69.6844	76.7073	69.7182	69.7201	69.7191	MMDAE-NB-256x64
1135	69.0838	69.7598	76.7432	69.8771	69.7934	69.8352	MMDAE-NB-256x64
1136	68.67	69.4827	76.4185	69.7403	69.5166	69.6283	MMDAE-NB-256x64
1137	68.67	69.4827	76.4185	69.7403	69.5166	69.6283	MMDAE-NB-256x64
1138	68.7342	69.5127	76.4695	69.7433	69.5466	69.6448	MMDAE-NB-256x64
1139	68.8769	69.6165	76.5826	69.7805	69.6503	69.7153	MMDAE-NB-256x64
1140	68.8422	69.5928	76.5556	69.7646	69.6266	69.6955	MMDAE-NB-256x64
1141	71.7416	70.5929	78.7552	71.5777	70.6251	71.0982	MMDAE-ZINB-256x64
1142	71.8856	70.7398	78.8753	71.5753	70.772	71.1714	MMDAE-ZINB-256x64
1143	71.8856	70.7398	78.8753	71.5753	70.772	71.1714	MMDAE-ZINB-256x64
1144	70.498	69.6368	77.7799	71.0817	69.6699	70.3687	MMDAE-ZINB-256x64
1145	70.498	69.6368	77.7799	71.0817	69.6699	70.3687	MMDAE-ZINB-256x64
1146	71.8856	70.7398	78.8753	71.5753	70.772	71.1714	MMDAE-ZINB-256x64
1147	70.4397	69.5862	77.7357	71.0301	69.6193	70.3176	MMDAE-ZINB-256x64
1148	71.716	70.8806	78.7971	71.1163	70.9129	71.0144	MMDAE-ZINB-256x64
1149	70.498	69.6368	77.7799	71.0817	69.6699	70.3687	MMDAE-ZINB-256x64
1150	70.4949	69.636	77.7776	71.08	69.6691	70.3674	MMDAE-ZINB-256x64
1151	70.498	69.6368	77.7799	71.0817	69.6699	70.3687	MMDAE-ZINB-256x64
1152	70.4749	69.612	77.763	71.0481	69.6451	70.3396	MMDAE-ZINB-256x64
1153	70.4393	69.5979	77.7339	71.0626	69.631	70.3395	MMDAE-ZINB-256x64
1154	70.4362	69.597	77.7316	71.0608	69.6301	70.3382	MMDAE-ZINB-256x64
1155	72.0654	70.9484	79.0217	71.6453	70.9804	71.3113	MMDAE-ZINB-256x64
1156	72.0654	70.9484	79.0217	71.6453	70.9804	71.3113	MMDAE-ZINB-256x64
1157	72.0654	70.9484	79.0217	71.6453	70.9804	71.3113	MMDAE-ZINB-256x64
1158	70.4693	69.6005	77.7597	71.024	69.6337	70.322	MMDAE-ZINB-256x64
1159	71.6642	70.5238	78.6947	71.5347	70.5561	71.042	MMDAE-ZINB-256x64
1160	70.4749	69.612	77.763	71.0481	69.6451	70.3396	MMDAE-ZINB-256x64
1161	70.4749	69.612	77.763	71.0481	69.6451	70.3396	MMDAE-ZINB-256x64
1162	65.313	66.9943	73.8621	67.2379	67.0309	67.1343	MMDAE-ZINB-256x64
1163	70.4161	69.5729	77.717	71.0288	69.606	70.3102	MMDAE-ZINB-256x64
1164	70.4161	69.5729	77.717	71.0288	69.606	70.3102	MMDAE-ZINB-256x64
1165	70.4564	69.6659	77.7501	71.0728	69.6989	70.3791	MMDAE-ZINB-256x64
1166	70.4564	69.6659	77.7501	71.0728	69.6989	70.3791	MMDAE-ZINB-256x64
1167	70.3755	69.5355	77.6864	70.9866	69.5686	70.2705	MMDAE-ZINB-256x64
1168	70.3755	69.5355	77.6864	70.9866	69.5686	70.2705	MMDAE-ZINB-256x64
1169	70.4342	69.5747	77.7324	71.006	69.6078	70.2999	MMDAE-ZINB-256x64
1170	71.8244	70.6896	78.8266	71.5564	70.7218	71.1367	MMDAE-ZINB-256x64
1171	70.4307	69.5802	77.73	70.9999	69.6133	70.2998	MMDAE-ZINB-256x64
1172	70.4307	69.5802	77.73	70.9999	69.6133	70.2998	MMDAE-ZINB-256x64
1173	78.5704	70.4981	85.3919	70.5312	86.5419	77.7206	MMDAE-Poisson-BBKNN-256x64
1174	84.5676	75.009	88.9596	75.037	84.2327	79.3694	MMDAE-Poisson-BBKNN-256x64
1175	78.4451	70.3408	85.3025	70.3741	86.3635	77.5532	MMDAE-Poisson-BBKNN-256x64
1176	84.2775	74.768	88.7681	74.7962	84.1656	79.2048	MMDAE-Poisson-BBKNN-256x64
1177	84.3196	74.815	88.7922	74.8432	84.159	79.2282	MMDAE-Poisson-BBKNN-256x64
1178	86.7899	77.705	90.4008	77.7298	83.7748	80.6392	MMDAE-Poisson-BBKNN-256x64
1179	86.9586	77.8661	90.5189	77.8908	83.8756	80.7725	MMDAE-Poisson-BBKNN-256x64
1180	84.4475	74.9165	88.879	74.9446	84.2063	79.3059	MMDAE-Poisson-BBKNN-256x64
1181	84.3139	74.8038	88.7939	74.832	84.1992	79.2398	MMDAE-Poisson-BBKNN-256x64
1182	84.3075	74.8013	88.7827	74.8295	84.1369	79.2107	MMDAE-Poisson-BBKNN-256x64
1183	84.2805	74.7681	88.7683	74.7963	84.1477	79.1969	MMDAE-Poisson-BBKNN-256x64
1184	86.3145	77.0073	90.1046	77.0329	83.9314	80.3343	MMDAE-Poisson-BBKNN-256x64
1185	84.26	74.7626	88.745	74.7909	84.0696	79.1593	MMDAE-Poisson-BBKNN-256x64
1186	87.0618	78.0681	90.5754	78.0925	83.8245	80.857	MMDAE-Poisson-BBKNN-256x64
1187	84.3817	74.8151	88.831	74.8433	84.0952	79.2	MMDAE-Poisson-BBKNN-256x64
1188	86.75	77.6629	90.3537	77.6878	83.5065	80.4921	MMDAE-Poisson-BBKNN-256x64
1189	84.3516	74.8034	88.7954	74.8316	83.9583	79.1327	MMDAE-Poisson-BBKNN-256x64
1190	86.74	77.7135	90.3536	77.7383	83.6281	80.5757	MMDAE-Poisson-BBKNN-256x64
1191	86.5979	77.5073	90.2738	77.5323	83.7452	80.5191	MMDAE-Poisson-BBKNN-256x64
1192	86.6027	77.5836	90.2712	77.6086	83.7028	80.5406	MMDAE-Poisson-BBKNN-256x64
1193	86.9692	77.9245	90.5021	77.9491	83.5983	80.6749	MMDAE-Poisson-BBKNN-256x64
1194	86.9761	77.9519	90.512	77.9765	83.6624	80.7194	MMDAE-Poisson-BBKNN-256x64
1195	86.9517	77.94	90.483	77.9646	83.5194	80.6465	MMDAE-Poisson-BBKNN-256x64
1196	84.227	74.6621	88.7002	74.6904	83.7586	78.965	MMDAE-Poisson-BBKNN-256x64
1197	84.1527	74.5561	88.6521	74.5846	83.6972	78.8786	MMDAE-Poisson-BBKNN-256x64
1198	82.4406	76.2497	87.0394	76.276	78.6711	77.455	MMDAE-ZIP-BBKNN-256x64
1199	82.9114	76.1369	87.426	76.1634	79.3378	77.7182	MMDAE-ZIP-BBKNN-256x64
1200	82.5699	75.9539	87.1787	75.9806	79.1495	77.5327	MMDAE-ZIP-BBKNN-256x64
1201	80.1917	73.3325	85.3384	73.3622	76.8442	75.0628	MMDAE-ZIP-BBKNN-256x64
1202	82.2029	76.0771	86.8604	76.1036	78.4304	77.2495	MMDAE-ZIP-BBKNN-256x64
1203	82.442	75.8511	87.0765	75.8778	78.872	77.3459	MMDAE-ZIP-BBKNN-256x64
1204	82.4362	75.8355	87.0768	75.8623	78.9099	77.3561	MMDAE-ZIP-BBKNN-256x64
1205	82.4319	75.8285	87.0707	75.8553	78.8653	77.331	MMDAE-ZIP-BBKNN-256x64
1206	82.4056	76.2025	87.0082	76.2289	78.5616	77.3776	MMDAE-ZIP-BBKNN-256x64
1207	82.4944	76.1876	87.0836	76.214	78.6997	77.4369	MMDAE-ZIP-BBKNN-256x64
1208	82.2003	75.9845	86.8359	76.0111	78.0803	77.0318	MMDAE-ZIP-BBKNN-256x64
1209	82.2935	76.1783	86.9144	76.2047	78.3611	77.2679	MMDAE-ZIP-BBKNN-256x64
1210	82.294	76.2027	86.9011	76.2291	78.2005	77.2022	MMDAE-ZIP-BBKNN-256x64
1211	82.4598	76.1876	87.0486	76.214	78.5669	77.3725	MMDAE-ZIP-BBKNN-256x64
1212	82.4528	76.2171	87.0427	76.2435	78.5746	77.3915	MMDAE-ZIP-BBKNN-256x64
1213	82.49	76.4041	87.0582	76.4302	78.577	77.4887	MMDAE-ZIP-BBKNN-256x64
1214	82.4866	76.3997	87.0572	76.4259	78.5941	77.4948	MMDAE-ZIP-BBKNN-256x64
1215	82.4866	76.3997	87.0572	76.4259	78.5941	77.4948	MMDAE-ZIP-BBKNN-256x64
1216	82.2482	75.9607	86.86	75.9874	78.1796	77.0679	MMDAE-ZIP-BBKNN-256x64
1217	82.0599	75.9877	86.6983	76.0143	77.848	76.9203	MMDAE-ZIP-BBKNN-256x64
1218	83.0328	76.4516	87.4738	76.4777	79.0982	77.7659	MMDAE-ZIP-BBKNN-256x64
1219	83.0603	76.4682	87.4888	76.4943	79.0407	77.7467	MMDAE-ZIP-BBKNN-256x64
1220	82.4943	76.2875	87.0765	76.3138	78.6806	77.4791	MMDAE-ZIP-BBKNN-256x64
1221	82.0849	76.3915	86.6925	76.4177	77.7764	77.091	MMDAE-ZIP-BBKNN-256x64
1222	81.9148	76.2638	86.5438	76.2901	77.2585	76.7712	MMDAE-ZIP-BBKNN-256x64
1223	81.8908	76.2885	86.5198	76.3147	77.1857	76.7477	MMDAE-ZIP-BBKNN-256x64
1224	81.4681	76.1228	86.1817	76.1492	76.5788	76.3634	MMDAE-ZIP-BBKNN-256x64
1225	82.2714	76.4347	86.8387	76.4609	77.9826	77.2143	MMDAE-ZIP-BBKNN-256x64
1226	82.2347	76.0639	86.8331	76.0904	78.0079	77.0373	MMDAE-ZIP-BBKNN-256x64
1227	82.9096	76.3286	87.3821	76.3548	78.9559	77.6336	MMDAE-ZIP-BBKNN-256x64
1228	82.3148	76.0497	86.9126	76.0763	78.3221	77.1828	MMDAE-ZIP-BBKNN-256x64
1229	82.8493	76.3575	87.3389	76.3838	78.9901	77.6651	MMDAE-ZIP-BBKNN-256x64
1230	82.3102	76.0783	86.905	76.1048	78.3038	77.1886	MMDAE-ZIP-BBKNN-256x64
1231	81.8427	75.9427	86.5266	75.9694	77.7314	76.8403	MMDAE-ZIP-BBKNN-256x64
1232	82.0089	75.9373	86.6646	75.964	77.9268	76.9329	MMDAE-ZIP-BBKNN-256x64
1233	82.0089	75.9373	86.6646	75.964	77.9268	76.9329	MMDAE-ZIP-BBKNN-256x64
1234	82.3029	76.4841	86.8646	76.5102	78.0528	77.2738	MMDAE-ZIP-BBKNN-256x64
1235	82.2437	76.0235	86.8557	76.0501	78.2675	77.1429	MMDAE-ZIP-BBKNN-256x64
1236	82.1773	75.9924	86.7893	76.019	77.937	76.9661	MMDAE-ZIP-BBKNN-256x64
1237	82.2436	76.0249	86.8508	76.0515	78.176	77.0991	MMDAE-ZIP-BBKNN-256x64
1238	81.863	75.6989	86.5486	75.7259	77.5635	76.6337	MMDAE-ZIP-BBKNN-256x64
1239	82.1128	76.111	86.7424	76.1375	78.1311	77.1214	MMDAE-ZIP-BBKNN-256x64
1240	82.2825	76.074	86.8809	76.1005	78.2526	77.1616	MMDAE-ZIP-BBKNN-256x64
1241	82.2825	76.074	86.8809	76.1005	78.2526	77.1616	MMDAE-ZIP-BBKNN-256x64
1242	82.2428	76.0382	86.8496	76.0648	78.1881	77.1118	MMDAE-ZIP-BBKNN-256x64
1243	82.2428	76.0382	86.8496	76.0648	78.1881	77.1118	MMDAE-ZIP-BBKNN-256x64
1244	82.0413	76.0561	86.6867	76.0827	78.0377	77.0478	MMDAE-ZIP-BBKNN-256x64
1245	82.1361	76.152	86.7525	76.1784	78.0446	77.1002	MMDAE-ZIP-BBKNN-256x64
1246	81.9641	76.0083	86.6276	76.0349	77.9595	76.9852	MMDAE-ZIP-BBKNN-256x64
1247	82.0127	76.423	86.6341	76.4492	77.7673	77.1026	MMDAE-ZIP-BBKNN-256x64
1248	82.0031	76.3878	86.6288	76.4139	77.7659	77.084	MMDAE-ZIP-BBKNN-256x64
1249	81.8541	76.3217	86.5101	76.3479	77.5489	76.9437	MMDAE-ZIP-BBKNN-256x64
1250	81.962	76.3278	86.5979	76.354	77.6995	77.0209	MMDAE-ZIP-BBKNN-256x64
1251	81.9207	76.3509	86.561	76.3771	77.6178	76.9924	MMDAE-ZIP-BBKNN-256x64
1252	81.9907	76.4037	86.6135	76.4299	77.6726	77.0462	MMDAE-ZIP-BBKNN-256x64
1253	81.9907	76.4037	86.6135	76.4299	77.6726	77.0462	MMDAE-ZIP-BBKNN-256x64
1254	81.9907	76.4037	86.6135	76.4299	77.6726	77.0462	MMDAE-ZIP-BBKNN-256x64
1255	81.9943	76.3741	86.6169	76.4003	77.652	77.0211	MMDAE-ZIP-BBKNN-256x64
1256	82.2114	76.3467	86.7902	76.3729	77.8269	77.093	MMDAE-ZIP-BBKNN-256x64
1257	81.3661	75.36	86.1508	75.3873	76.7741	76.0744	MMDAE-ZIP-BBKNN-256x64
1258	81.4496	75.7309	86.1951	75.7578	76.7938	76.2723	MMDAE-ZIP-BBKNN-256x64
1259	81.4309	75.7841	86.1792	75.8109	76.8243	76.3143	MMDAE-ZIP-BBKNN-256x64
1260	81.6784	75.5909	86.3973	75.618	77.2043	76.4029	MMDAE-ZIP-BBKNN-256x64
1261	82.1369	76.3938	86.7287	76.42	77.7483	77.0784	MMDAE-ZIP-BBKNN-256x64
1262	82.1181	75.9935	86.7465	76.0202	77.9618	76.9787	MMDAE-ZIP-BBKNN-256x64
1263	82.1181	75.9935	86.7465	76.0202	77.9618	76.9787	MMDAE-ZIP-BBKNN-256x64
1264	82.1104	76.3407	86.7176	76.3669	77.8506	77.1016	MMDAE-ZIP-BBKNN-256x64
1265	81.69	75.9906	86.4033	76.0172	77.6015	76.8012	MMDAE-ZIP-BBKNN-256x64
1266	81.69	75.9906	86.4033	76.0172	77.6015	76.8012	MMDAE-ZIP-BBKNN-256x64
1267	81.5904	75.9369	86.3254	75.9635	77.4385	76.6939	MMDAE-ZIP-BBKNN-256x64
1268	81.9089	76.2492	86.5515	76.2755	77.5255	76.8954	MMDAE-ZIP-BBKNN-256x64
1269	81.8922	76.2461	86.5374	76.2724	77.4959	76.8793	MMDAE-ZIP-BBKNN-256x64
1270	81.9322	76.2784	86.5687	76.3046	77.5551	76.9248	MMDAE-ZIP-BBKNN-256x64
1271	81.6912	76.2886	86.3786	76.3148	77.3797	76.8436	MMDAE-ZIP-BBKNN-256x64
1272	81.6052	76.3836	86.2999	76.4097	77.1961	76.8009	MMDAE-ZIP-BBKNN-256x64
1273	81.7265	75.9871	86.4296	76.0137	77.5829	76.7903	MMDAE-ZIP-BBKNN-256x64
1274	82.0862	76.0518	86.7141	76.0783	77.9366	76.9963	MMDAE-ZIP-BBKNN-256x64
1275	81.8512	76.4106	86.5068	76.4367	77.6008	77.0144	MMDAE-ZIP-BBKNN-256x64
1276	81.7411	76.3805	86.4214	76.4066	77.4624	76.9309	MMDAE-ZIP-BBKNN-256x64
1277	81.821	76.2884	86.4821	76.3147	77.4472	76.8768	MMDAE-ZIP-BBKNN-256x64
1278	81.7514	76.3682	86.4256	76.3944	77.4398	76.9135	MMDAE-ZIP-BBKNN-256x64
1279	81.7782	76.3241	86.4472	76.3503	77.4031	76.8731	MMDAE-ZIP-BBKNN-256x64
1280	81.9109	76.4134	86.5503	76.4395	77.5836	77.0073	MMDAE-ZIP-BBKNN-256x64
1281	81.8851	76.39	86.5305	76.4161	77.5491	76.9785	MMDAE-ZIP-BBKNN-256x64
1282	81.9201	76.3823	86.5577	76.4085	77.6031	77.0012	MMDAE-ZIP-BBKNN-256x64
1283	81.7622	76.1373	86.4358	76.1638	77.3451	76.7499	MMDAE-ZIP-BBKNN-256x64
1284	81.7543	76.2944	86.4244	76.3206	77.3083	76.8113	MMDAE-ZIP-BBKNN-256x64
1285	81.7625	76.2903	86.4308	76.3165	77.2863	76.7984	MMDAE-ZIP-BBKNN-256x64
1286	81.6304	75.7971	86.3583	75.8239	77.3503	76.5795	MMDAE-ZIP-BBKNN-256x64
1287	81.6304	75.7971	86.3583	75.8239	77.3503	76.5795	MMDAE-ZIP-BBKNN-256x64
1288	81.4048	76.1871	86.1546	76.2135	77.1181	76.6631	MMDAE-ZIP-BBKNN-256x64
1289	81.2813	75.7475	86.0846	75.7744	77.1041	76.4335	MMDAE-ZIP-BBKNN-256x64
1290	81.3344	75.7274	86.1263	75.7543	77.112	76.4271	MMDAE-ZIP-BBKNN-256x64
1291	81.3344	75.7274	86.1263	75.7543	77.112	76.4271	MMDAE-ZIP-BBKNN-256x64
1292	81.3624	75.768	86.1477	75.7949	77.2173	76.4995	MMDAE-ZIP-BBKNN-256x64
1293	81.3705	75.7173	86.1556	75.7442	77.1944	76.4624	MMDAE-ZIP-BBKNN-256x64
1294	81.3639	75.7779	86.1453	75.8048	77.1655	76.4791	MMDAE-ZIP-BBKNN-256x64
1295	81.4906	76.2375	86.2201	76.2638	77.1732	76.7158	MMDAE-ZIP-BBKNN-256x64
1296	81.8194	75.998	86.5086	76.0246	77.789	76.8967	MMDAE-ZIP-BBKNN-256x64
1297	81.6107	75.8176	86.3464	75.8444	77.4962	76.6614	MMDAE-ZIP-BBKNN-256x64
1298	81.5544	75.7723	86.3004	75.7991	77.3475	76.5655	MMDAE-ZIP-BBKNN-256x64
1299	81.522	76.1963	86.2487	76.2227	77.2178	76.717	MMDAE-ZIP-BBKNN-256x64
1300	81.514	75.8272	86.2667	75.854	77.3566	76.5979	MMDAE-ZIP-BBKNN-256x64
1301	81.2497	75.7312	86.0595	75.7581	77.057	76.402	MMDAE-ZIP-BBKNN-256x64
1302	81.3477	75.7475	86.1339	75.7744	77.1427	76.4524	MMDAE-ZIP-BBKNN-256x64
1303	81.3477	75.7475	86.1339	75.7744	77.1427	76.4524	MMDAE-ZIP-BBKNN-256x64
1304	81.3023	76.2427	86.0748	76.2691	77.0535	76.6593	MMDAE-ZIP-BBKNN-256x64
1305	81.3023	76.2427	86.0748	76.2691	77.0535	76.6593	MMDAE-ZIP-BBKNN-256x64
1306	81.2941	76.0669	86.0734	76.0934	77.0084	76.5482	MMDAE-ZIP-BBKNN-256x64
1307	81.4957	75.7729	86.2537	75.7998	77.3274	76.556	MMDAE-ZIP-BBKNN-256x64
1308	81.4828	75.7624	86.2438	75.7892	77.3113	76.5427	MMDAE-ZIP-BBKNN-256x64
1309	81.1857	76.1802	85.9807	76.2066	76.8718	76.5377	MMDAE-ZIP-BBKNN-256x64
1310	81.3326	76.1832	86.0955	76.2096	76.9519	76.579	MMDAE-ZIP-BBKNN-256x64
1311	81.2025	76.2531	85.9892	76.2794	76.8193	76.5484	MMDAE-ZIP-BBKNN-256x64
1312	81.3582	76.3437	86.1094	76.3699	77.0338	76.7004	MMDAE-ZIP-BBKNN-256x64
1313	81.4782	76.235	86.2115	76.2614	77.1636	76.7098	MMDAE-ZIP-BBKNN-256x64
1314	81.3436	75.8434	86.1304	75.8701	77.2325	76.5453	MMDAE-ZIP-BBKNN-256x64
1315	81.2489	75.9968	86.035	76.0234	76.8716	76.4451	MMDAE-ZIP-BBKNN-256x64
1316	81.3664	76.1296	86.127	76.156	77.033	76.592	MMDAE-ZIP-BBKNN-256x64
1317	81.3145	76.1362	86.0836	76.1626	76.9528	76.5557	MMDAE-ZIP-BBKNN-256x64
1318	81.3195	76.1051	86.0872	76.1316	76.9777	76.5523	MMDAE-ZIP-BBKNN-256x64
1319	81.3118	75.7833	86.1027	75.8101	77.084	76.4417	MMDAE-ZIP-BBKNN-256x64
1320	81.5033	76.1055	86.2333	76.1319	77.1297	76.6276	MMDAE-ZIP-BBKNN-256x64
1321	81.1695	75.9803	85.9714	76.007	76.7113	76.3575	MMDAE-ZIP-BBKNN-256x64
1322	81.0731	75.9862	85.8961	76.0128	76.593	76.3018	MMDAE-ZIP-BBKNN-256x64
1323	81.0232	75.9646	85.8607	75.9912	76.5967	76.2928	MMDAE-ZIP-BBKNN-256x64
1324	81.0602	75.9763	85.8862	76.003	76.578	76.2894	MMDAE-ZIP-BBKNN-256x64
1325	80.8216	75.8724	85.7009	75.8991	76.4148	76.1561	MMDAE-ZIP-BBKNN-256x64
1326	81.2069	76.1856	85.9986	76.212	76.9054	76.5571	MMDAE-ZIP-BBKNN-256x64
1327	81.2069	76.1856	85.9986	76.212	76.9054	76.5571	MMDAE-ZIP-BBKNN-256x64
1328	81.1834	76.0521	85.9853	76.0786	76.8703	76.4724	MMDAE-ZIP-BBKNN-256x64
1329	81.6579	75.6687	86.3715	75.6957	77.107	76.3948	MMDAE-ZIP-BBKNN-256x64
1330	81.9386	76.275	86.5759	76.3012	77.4986	76.8953	MMDAE-ZIP-BBKNN-256x64
1331	81.943	75.8853	86.6027	75.912	77.6193	76.7562	MMDAE-ZIP-BBKNN-256x64
1332	81.6456	76.1929	86.3441	76.2192	77.237	76.7247	MMDAE-ZIP-BBKNN-256x64
1333	81.9384	76.2625	86.5717	76.2888	77.4834	76.8815	MMDAE-ZIP-BBKNN-256x64
1334	81.8343	76.4423	86.4835	76.4684	77.3914	76.9271	MMDAE-ZIP-BBKNN-256x64
1335	81.8082	76.4279	86.4621	76.454	77.3408	76.8949	MMDAE-ZIP-BBKNN-256x64
1336	81.3983	75.9894	86.1505	76.016	76.9063	76.4586	MMDAE-ZIP-BBKNN-256x64
1337	81.3137	76.0998	86.0865	76.1262	76.9202	76.5212	MMDAE-ZIP-BBKNN-256x64
1338	81.3581	75.6299	86.1284	75.6569	76.7508	76.2	MMDAE-ZIP-BBKNN-256x64
1339	80.8582	76.02	85.7118	76.0466	76.2208	76.1336	MMDAE-ZIP-BBKNN-256x64
1340	81.821	76.1514	86.4918	76.1778	77.5749	76.87	MMDAE-ZIP-BBKNN-256x64
1341	81.7189	75.7477	86.4278	75.7746	77.3576	76.5579	MMDAE-ZIP-BBKNN-256x64
1342	81.3328	76.1085	86.0974	76.1349	76.9221	76.5265	MMDAE-ZIP-BBKNN-256x64
1343	81.6919	75.9294	86.3942	75.9561	77.3069	76.6255	MMDAE-ZIP-BBKNN-256x64
1344	81.542	75.8793	86.2728	75.906	77.0519	76.4746	MMDAE-ZIP-BBKNN-256x64
1345	81.2555	76.0507	86.0404	76.0772	76.8462	76.4598	MMDAE-ZIP-BBKNN-256x64
1346	81.4663	76.1269	86.2047	76.1533	77.0998	76.6237	MMDAE-ZIP-BBKNN-256x64
1347	81.2913	76.2547	86.0598	76.281	76.9004	76.5895	MMDAE-ZIP-BBKNN-256x64
1348	81.292	76.1226	86.0672	76.1491	76.9184	76.5318	MMDAE-ZIP-BBKNN-256x64
1349	81.2881	76.2616	86.0574	76.2879	76.9088	76.5971	MMDAE-ZIP-BBKNN-256x64
1350	81.2881	76.2616	86.0574	76.2879	76.9088	76.5971	MMDAE-ZIP-BBKNN-256x64
1351	81.2856	76.1011	86.0562	76.1276	76.8091	76.4668	MMDAE-ZIP-BBKNN-256x64
1352	81.4299	76.3329	86.1629	76.3591	76.9674	76.6621	MMDAE-ZIP-BBKNN-256x64
1353	81.2787	76.0729	86.0557	76.0994	76.8345	76.4652	MMDAE-ZIP-BBKNN-256x64
1354	81.1941	76.0444	85.9899	76.071	76.7626	76.4152	MMDAE-ZIP-BBKNN-256x64
1355	81.2271	76.0355	86.0154	76.062	76.7637	76.4112	MMDAE-ZIP-BBKNN-256x64
1356	81.3391	76.2646	86.0944	76.2909	76.8681	76.5784	MMDAE-ZIP-BBKNN-256x64
1357	81.3619	76.2856	86.1108	76.3119	76.879	76.5944	MMDAE-ZIP-BBKNN-256x64
1358	81.0047	75.8332	85.8398	75.86	76.357	76.1077	MMDAE-ZIP-BBKNN-256x64
1359	81.1214	76.0353	85.9331	76.0619	76.713	76.3861	MMDAE-ZIP-BBKNN-256x64
1360	80.4416	75.6928	85.3971	75.7198	75.8204	75.77	MMDAE-ZIP-BBKNN-256x64
1361	80.3429	75.6341	85.3207	75.661	75.7045	75.6827	MMDAE-ZIP-BBKNN-256x64
1362	80.4543	75.7014	85.4069	75.7283	75.8336	75.7809	MMDAE-ZIP-BBKNN-256x64
1363	80.4543	75.7014	85.4069	75.7283	75.8336	75.7809	MMDAE-ZIP-BBKNN-256x64
1364	80.488	75.7588	85.4349	75.7857	75.9298	75.8577	MMDAE-ZIP-BBKNN-256x64
1365	80.9826	76.1014	85.8082	76.1279	76.3276	76.2276	MMDAE-ZIP-BBKNN-256x64
1366	81.5404	76.3078	86.2512	76.3341	76.9911	76.6612	MMDAE-ZIP-BBKNN-256x64
1367	81.2446	76.2721	86.02	76.2983	76.8581	76.5772	MMDAE-ZIP-BBKNN-256x64
1368	81.2871	76.3404	86.0505	76.3666	76.897	76.6309	MMDAE-ZIP-BBKNN-256x64
1369	81.2691	75.959	86.0435	75.9857	76.584	76.2837	MMDAE-ZIP-BBKNN-256x64
1370	81.5723	76.2232	86.2755	76.2496	76.9564	76.6013	MMDAE-ZIP-BBKNN-256x64
1371	80.8106	75.9093	85.6799	75.936	76.1269	76.0313	MMDAE-ZIP-BBKNN-256x64
1372	80.7787	75.8917	85.6555	75.9184	76.1004	76.0093	MMDAE-ZIP-BBKNN-256x64
1373	80.7958	75.8638	85.667	75.8905	76.0221	75.9563	MMDAE-ZIP-BBKNN-256x64
1374	81.414	76.3105	86.1449	76.3367	76.8196	76.5774	MMDAE-ZIP-BBKNN-256x64
1375	81.3944	76.2458	86.1359	76.2721	76.8593	76.5646	MMDAE-ZIP-BBKNN-256x64
1376	81.3414	76.4291	86.0818	76.4552	76.7212	76.5879	MMDAE-ZIP-BBKNN-256x64
1377	80.9536	75.9844	85.7851	76.011	76.1968	76.1038	MMDAE-ZIP-BBKNN-256x64
1378	80.8638	75.8895	85.7153	75.9162	76.1094	76.0127	MMDAE-ZIP-BBKNN-256x64
1379	80.9118	76.0433	85.7495	76.0698	76.1481	76.109	MMDAE-ZIP-BBKNN-256x64
1380	80.7896	75.908	85.6497	76.0044	75.9347	75.9695	MMDAE-ZIP-BBKNN-256x64
1381	80.8038	75.927	85.661	76.0099	75.9536	75.9818	MMDAE-ZIP-BBKNN-256x64
1382	80.8373	75.9706	85.687	76.0291	75.9972	76.0131	MMDAE-ZIP-BBKNN-256x64
1383	81.2627	76.098	86.0248	76.1245	76.3637	76.2439	MMDAE-ZIP-BBKNN-256x64
1384	81.064	76.0916	85.8718	76.1181	76.4202	76.2688	MMDAE-ZIP-BBKNN-256x64
1385	81.064	76.0916	85.8718	76.1181	76.4202	76.2688	MMDAE-ZIP-BBKNN-256x64
1386	81.0453	76.1881	85.8496	76.2172	76.2145	76.2158	MMDAE-ZIP-BBKNN-256x64
1387	80.861	76.092	85.7121	76.1185	76.2266	76.1725	MMDAE-ZIP-BBKNN-256x64
1388	81.1435	76.2035	85.9282	76.2299	76.4695	76.3495	MMDAE-ZIP-BBKNN-256x64
1389	81.1207	76.2493	85.9098	76.2756	76.4609	76.3681	MMDAE-ZIP-BBKNN-256x64
1390	80.9344	76.0782	85.7693	76.1046	76.1583	76.1314	MMDAE-ZIP-BBKNN-256x64
1391	80.8188	75.9865	85.6807	76.0131	76.0245	76.0188	MMDAE-ZIP-BBKNN-256x64
1392	80.7762	75.9781	85.6398	76.1818	76.0047	76.0931	MMDAE-ZIP-BBKNN-256x64
1393	81.1491	76.0809	85.939	76.1074	76.3221	76.2146	MMDAE-ZIP-BBKNN-256x64
1394	81.0222	76.0976	85.8331	76.1241	76.1724	76.1482	MMDAE-ZIP-BBKNN-256x64
1395	80.6418	75.9547	85.5431	76.0885	75.9812	76.0348	MMDAE-ZIP-BBKNN-256x64
1396	81.3039	76.3157	86.0504	76.3419	76.496	76.4188	MMDAE-ZIP-BBKNN-256x64
1397	81.0848	76.3663	85.883	76.3925	76.4595	76.426	MMDAE-ZIP-BBKNN-256x64
1398	81.2118	76.1167	85.9886	76.1431	76.4104	76.2765	MMDAE-ZIP-BBKNN-256x64
1399	80.4624	75.7731	85.4031	75.8	75.8022	75.8011	MMDAE-ZIP-BBKNN-256x64
1400	80.4608	75.631	85.3981	75.8853	75.6578	75.7714	MMDAE-ZIP-BBKNN-256x64
1401	85.2384	77.6135	89.1255	77.6384	82.0325	79.775	MMDAE-NB-BBKNN-256x64
1402	85.2438	77.5894	89.135	77.6144	82.1168	79.8021	MMDAE-NB-BBKNN-256x64
1403	85.3591	77.6444	89.2227	77.6693	82.1972	79.8691	MMDAE-NB-BBKNN-256x64
1404	84.692	77.0015	88.7279	77.0272	81.6276	79.2607	MMDAE-NB-BBKNN-256x64
1405	85.2131	77.401	89.1057	77.4261	81.8367	79.5703	MMDAE-NB-BBKNN-256x64
1406	85.1919	77.3722	89.0951	77.3974	81.8908	79.5807	MMDAE-NB-BBKNN-256x64
1407	85.2039	77.4019	89.1026	77.4271	81.8945	79.5981	MMDAE-NB-BBKNN-256x64
1408	85.5139	77.658	89.3308	77.6829	82.0888	79.8251	MMDAE-NB-BBKNN-256x64
1409	85.5139	77.658	89.3308	77.6829	82.0888	79.8251	MMDAE-NB-BBKNN-256x64
1410	85.5139	77.658	89.3308	77.6829	82.0888	79.8251	MMDAE-NB-BBKNN-256x64
1411	85.5139	77.658	89.3308	77.6829	82.0888	79.8251	MMDAE-NB-BBKNN-256x64
1412	85.3445	77.6002	89.2118	77.6251	82.1538	79.8253	MMDAE-NB-BBKNN-256x64
1413	85.3363	77.6116	89.2041	77.6365	82.1448	79.8271	MMDAE-NB-BBKNN-256x64
1414	85.4264	77.6761	89.2635	77.701	82.1048	79.8422	MMDAE-NB-BBKNN-256x64
1415	85.4072	77.6554	89.2466	77.6803	82.0423	79.8017	MMDAE-NB-BBKNN-256x64
1416	85.4072	77.6554	89.2466	77.6803	82.0423	79.8017	MMDAE-NB-BBKNN-256x64
1417	85.4192	77.6666	89.255	77.6914	82.0482	79.8104	MMDAE-NB-BBKNN-256x64
1418	85.2282	77.5529	89.1166	77.5779	81.9547	79.7063	MMDAE-NB-BBKNN-256x64
1419	85.1576	77.5654	89.0603	77.5904	81.9062	79.6899	MMDAE-NB-BBKNN-256x64
1420	84.8253	77.2403	88.8341	77.2656	81.9166	79.5232	MMDAE-NB-BBKNN-256x64
1421	84.8371	77.2512	88.8425	77.2765	81.922	79.5315	MMDAE-NB-BBKNN-256x64
1422	84.9985	77.4761	88.9389	77.5011	81.763	79.575	MMDAE-NB-BBKNN-256x64
1423	85.068	77.5748	88.9815	77.5998	81.7346	79.6136	MMDAE-NB-BBKNN-256x64
1424	85.068	77.5748	88.9815	77.5998	81.7346	79.6136	MMDAE-NB-BBKNN-256x64
1425	85.2963	77.3487	89.1739	77.3739	81.912	79.5783	MMDAE-NB-BBKNN-256x64
1426	85.4491	77.538	89.2814	77.563	82.0032	79.7213	MMDAE-NB-BBKNN-256x64
1427	85.2532	77.3913	89.1473	77.4165	82.0136	79.6488	MMDAE-NB-BBKNN-256x64
1428	85.2532	77.3913	89.1473	77.4165	82.0136	79.6488	MMDAE-NB-BBKNN-256x64
1429	85.2532	77.3913	89.1473	77.4165	82.0136	79.6488	MMDAE-NB-BBKNN-256x64
1430	85.0916	77.2072	89.0332	77.2325	81.9588	79.5255	MMDAE-NB-BBKNN-256x64
1431	85.1177	77.3714	89.0459	77.3966	81.9753	79.6202	MMDAE-NB-BBKNN-256x64
1432	85.1056	77.342	89.0384	77.3673	81.9722	79.6032	MMDAE-NB-BBKNN-256x64
1433	85.1056	77.342	89.0384	77.3673	81.9722	79.6032	MMDAE-NB-BBKNN-256x64
1434	85.3006	77.4493	89.178	77.4744	82.0017	79.6738	MMDAE-NB-BBKNN-256x64
1435	85.3006	77.4493	89.178	77.4744	82.0017	79.6738	MMDAE-NB-BBKNN-256x64
1436	85.1976	77.4277	89.098	77.4529	81.9291	79.6281	MMDAE-NB-BBKNN-256x64
1437	85.2796	77.6272	89.1507	77.6522	81.9996	79.7667	MMDAE-NB-BBKNN-256x64
1438	85.4425	77.7648	89.262	77.7895	82.0032	79.8408	MMDAE-NB-BBKNN-256x64
1439	85.4425	77.7648	89.262	77.7895	82.0032	79.8408	MMDAE-NB-BBKNN-256x64
1440	86.0881	77.0771	89.9067	77.1027	83.3851	80.1209	MMDAE-NB-BBKNN-256x64
1441	85.1752	77.3653	89.0921	77.3905	82.0191	79.6376	MMDAE-NB-BBKNN-256x64
1442	85.1874	77.3951	89.0997	77.4203	82.0227	79.6551	MMDAE-NB-BBKNN-256x64
1443	85.1999	77.4554	89.1064	77.4805	82.0337	79.6921	MMDAE-NB-BBKNN-256x64
1444	85.1999	77.4554	89.1064	77.4805	82.0337	79.6921	MMDAE-NB-BBKNN-256x64
1445	84.9778	77.1829	88.9488	77.2083	81.8978	79.4839	MMDAE-NB-BBKNN-256x64
1446	85.0095	77.1991	88.973	77.2245	81.9248	79.5052	MMDAE-NB-BBKNN-256x64
1447	85.098	77.5957	88.993	77.6206	81.5295	79.527	MMDAE-NB-BBKNN-256x64
1448	85.2115	77.6608	89.0778	77.6857	81.6792	79.6324	MMDAE-NB-BBKNN-256x64
1449	85.2115	77.6608	89.0778	77.6857	81.6792	79.6324	MMDAE-NB-BBKNN-256x64
1450	85.1456	77.2758	89.0621	77.3011	81.8441	79.5078	MMDAE-NB-BBKNN-256x64
1451	85.3652	77.6394	89.2131	77.6643	81.965	79.7567	MMDAE-NB-BBKNN-256x64
1452	85.3652	77.6394	89.2131	77.6643	81.965	79.7567	MMDAE-NB-BBKNN-256x64
1453	83.1531	77.4219	87.4829	77.447	78.9816	78.2067	MMDAE-NB-BBKNN-256x64
1454	85.3221	77.6742	89.1755	77.699	81.9226	79.7549	MMDAE-NB-BBKNN-256x64
1455	85.3221	77.6742	89.1755	77.699	81.9226	79.7549	MMDAE-NB-BBKNN-256x64
1456	85.3221	77.6742	89.1755	77.699	81.9226	79.7549	MMDAE-NB-BBKNN-256x64
1457	85.7022	77.696	89.4693	77.7209	82.0955	79.8483	MMDAE-NB-BBKNN-256x64
1458	85.1784	77.6112	89.0644	77.6361	81.7199	79.6257	MMDAE-NB-BBKNN-256x64
1459	82.9819	77.44	87.3512	77.4651	78.9317	78.1915	MMDAE-NB-BBKNN-256x64
1460	83.0968	77.4808	87.4304	77.5057	78.8301	78.1623	MMDAE-NB-BBKNN-256x64
1461	85.3558	77.7182	89.191	77.743	81.8251	79.7319	MMDAE-NB-BBKNN-256x64
1462	85.1301	77.6116	89.0323	77.6365	81.865	79.6947	MMDAE-NB-BBKNN-256x64
1463	85.154	77.5991	89.0569	77.624	81.9299	79.7189	MMDAE-NB-BBKNN-256x64
1464	82.4966	77.3066	86.9826	77.3318	78.5272	77.9249	MMDAE-NB-BBKNN-256x64
1465	82.4461	77.3089	86.9427	77.334	78.487	77.9063	MMDAE-NB-BBKNN-256x64
1466	82.4461	77.3089	86.9427	77.334	78.487	77.9063	MMDAE-NB-BBKNN-256x64
1467	85.1901	77.6333	89.0815	77.6582	81.9329	79.7383	MMDAE-NB-BBKNN-256x64
1468	85.1383	77.5999	89.0439	77.6248	81.9236	79.7163	MMDAE-NB-BBKNN-256x64
1469	85.0549	77.534	88.9833	77.5591	81.8598	79.6514	MMDAE-NB-BBKNN-256x64
1470	82.088	77.2931	86.6652	77.3182	78.1841	77.7487	MMDAE-NB-BBKNN-256x64
1471	82.8509	77.2784	87.2595	77.3036	78.8709	78.0794	MMDAE-NB-BBKNN-256x64
1472	85.0907	77.5672	89.0085	77.5922	81.8767	79.6769	MMDAE-NB-BBKNN-256x64
1473	84.8658	77.4933	88.8343	77.5183	81.697	79.5528	MMDAE-NB-BBKNN-256x64
1474	82.2546	77.246	86.7941	77.2712	78.3359	77.7999	MMDAE-NB-BBKNN-256x64
1475	82.208	77.2229	86.7585	77.2482	78.2997	77.7704	MMDAE-NB-BBKNN-256x64
1476	85.0614	77.6356	88.9627	77.6606	81.5974	79.5803	MMDAE-NB-BBKNN-256x64
1477	84.5589	77.3527	88.5971	77.3779	81.4198	79.3474	MMDAE-NB-BBKNN-256x64
1478	82.3979	77.1294	86.908	77.1548	78.502	77.8226	MMDAE-NB-BBKNN-256x64
1479	82.903	77.344	87.2932	77.3691	78.8467	78.1009	MMDAE-NB-BBKNN-256x64
1480	85.3022	77.7064	89.1628	77.7313	81.9818	79.8	MMDAE-NB-BBKNN-256x64
1481	85.3022	77.7064	89.1628	77.7313	81.9818	79.8	MMDAE-NB-BBKNN-256x64
1482	83.273	77.6249	87.5591	77.6497	78.9241	78.2817	MMDAE-NB-BBKNN-256x64
1483	83.2769	77.5963	87.5647	77.6211	78.9552	78.2825	MMDAE-NB-BBKNN-256x64
1484	83.1236	77.5017	87.4557	77.5266	78.9347	78.2244	MMDAE-NB-BBKNN-256x64
1485	84.9582	77.2675	88.9074	77.2928	81.5839	79.3804	MMDAE-NB-BBKNN-256x64
1486	84.9582	77.2675	88.9074	77.2928	81.5839	79.3804	MMDAE-NB-BBKNN-256x64
1487	84.9582	77.2675	88.9074	77.2928	81.5839	79.3804	MMDAE-NB-BBKNN-256x64
1488	82.7898	77.3636	87.1984	77.3887	78.66	78.0192	MMDAE-NB-BBKNN-256x64
1489	82.5839	76.9879	87.0584	77.0135	78.5649	77.7815	MMDAE-NB-BBKNN-256x64
1490	84.9656	77.2942	88.9155	77.3195	81.6564	79.4288	MMDAE-NB-BBKNN-256x64
1491	84.9656	77.2942	88.9155	77.3195	81.6564	79.4288	MMDAE-NB-BBKNN-256x64
1492	82.2199	77.3535	86.7559	77.3786	78.1443	77.7596	MMDAE-NB-BBKNN-256x64
1493	82.097	77.4167	86.6639	77.4417	78.0815	77.7603	MMDAE-NB-BBKNN-256x64
1494	82.0844	77.4162	86.6541	77.4412	78.0713	77.755	MMDAE-NB-BBKNN-256x64
1495	82.2239	77.4217	86.7621	77.4467	78.1844	77.8138	MMDAE-NB-BBKNN-256x64
1496	83.4827	77.3495	87.7976	77.3745	79.5466	78.4455	MMDAE-NB-BBKNN-256x64
1497	83.5911	77.3297	87.8826	77.3548	79.6321	78.477	MMDAE-NB-BBKNN-256x64
1498	83.4868	77.366	87.8026	77.391	79.581	78.4708	MMDAE-NB-BBKNN-256x64
1499	83.4492	77.3388	87.773	77.3639	79.5313	78.4327	MMDAE-NB-BBKNN-256x64
1500	82.3732	77.3289	86.8862	77.354	78.2493	77.7991	MMDAE-NB-BBKNN-256x64
1501	83.1924	77.2863	87.5719	77.3114	79.2576	78.2724	MMDAE-NB-BBKNN-256x64
1502	82.1417	77.2849	86.6957	77.31	77.8905	77.5992	MMDAE-NB-BBKNN-256x64
1503	81.9247	77.2688	86.5333	77.294	77.924	77.6077	MMDAE-NB-BBKNN-256x64
1504	83.2116	77.2537	87.5822	77.2789	79.138	78.1974	MMDAE-NB-BBKNN-256x64
1505	83.3619	77.2696	87.6985	77.2948	79.2625	78.2663	MMDAE-NB-BBKNN-256x64
1506	83.9234	76.92	88.1749	76.9456	80.0927	78.4876	MMDAE-NB-BBKNN-256x64
1507	84.0198	77.5658	88.2051	77.5907	79.9572	78.7562	MMDAE-NB-BBKNN-256x64
1508	83.9207	77.4913	88.115	77.5162	79.6727	78.5797	MMDAE-NB-BBKNN-256x64
1509	83.3161	77.4098	87.6514	77.4348	79.2094	78.3121	MMDAE-NB-BBKNN-256x64
1510	83.4083	77.3572	87.7362	77.3823	79.4563	78.4056	MMDAE-NB-BBKNN-256x64
1511	83.3614	77.3114	87.6992	77.3366	79.3918	78.3507	MMDAE-NB-BBKNN-256x64
1512	81.3586	77.1035	86.0984	77.1289	77.5684	77.348	MMDAE-NB-BBKNN-256x64
1513	83.2378	77.3289	87.6066	77.354	79.3334	78.3312	MMDAE-NB-BBKNN-256x64
1514	84.1775	77.3256	88.3476	77.3507	80.2737	78.7851	MMDAE-NB-BBKNN-256x64
1515	84.1775	77.3256	88.3476	77.3507	80.2737	78.7851	MMDAE-NB-BBKNN-256x64
1516	83.2461	77.3043	87.6138	77.3294	79.2969	78.3008	MMDAE-NB-BBKNN-256x64
1517	83.0218	77.3652	87.3789	77.3903	78.7384	78.0586	MMDAE-NB-BBKNN-256x64
1518	83.7269	77.637	87.9627	77.6618	79.6399	78.6384	MMDAE-NB-BBKNN-256x64
1519	83.3176	77.308	87.6631	77.3332	79.3307	78.3192	MMDAE-NB-BBKNN-256x64
1520	84.2222	77.4103	88.3872	77.4353	80.3813	78.8808	MMDAE-NB-BBKNN-256x64
1521	83.1113	77.3297	87.4995	77.3548	79.1367	78.2356	MMDAE-NB-BBKNN-256x64
1522	86.2933	77.5632	89.9988	77.5882	83.029	80.2164	MMDAE-NB-BBKNN-256x64
1523	84.0918	77.2845	88.2641	77.3097	79.9279	78.597	MMDAE-NB-BBKNN-256x64
1524	84.1031	77.2962	88.272	77.3213	79.9345	78.6062	MMDAE-NB-BBKNN-256x64
1525	84.5155	77.3907	88.5528	77.4159	81.2365	79.2802	MMDAE-NB-BBKNN-256x64
1526	83.4178	77.2825	87.7423	77.3077	79.376	78.3282	MMDAE-NB-BBKNN-256x64
1527	80.7012	76.6503	85.6036	76.6761	77.0504	76.8628	MMDAE-NB-BBKNN-256x64
1528	80.8124	76.7074	85.6875	76.7332	77.1101	76.9212	MMDAE-NB-BBKNN-256x64
1529	81.287	76.867	86.0552	76.8926	77.4881	77.1892	MMDAE-NB-BBKNN-256x64
1530	81.287	76.867	86.0552	76.8926	77.4881	77.1892	MMDAE-NB-BBKNN-256x64
1531	81.1389	76.8188	85.9411	76.8444	77.386	77.1143	MMDAE-NB-BBKNN-256x64
1532	81.1389	76.8188	85.9411	76.8444	77.386	77.1143	MMDAE-NB-BBKNN-256x64
1533	81.5675	77.2875	86.2477	77.3126	77.5423	77.4273	MMDAE-NB-BBKNN-256x64
1534	81.2716	76.8593	86.0434	76.885	77.4763	77.1795	MMDAE-NB-BBKNN-256x64
1535	81.0465	76.7738	85.8706	76.7995	77.3163	77.057	MMDAE-NB-BBKNN-256x64
1536	81.0465	76.7738	85.8706	76.7995	77.3163	77.057	MMDAE-NB-BBKNN-256x64
1537	81.5006	77.1759	86.194	77.2011	77.3425	77.2718	MMDAE-NB-BBKNN-256x64
1538	81.4607	77.1804	86.1626	77.2057	77.2998	77.2527	MMDAE-NB-BBKNN-256x64
1539	81.4584	77.165	86.1628	77.1903	77.3393	77.2647	MMDAE-NB-BBKNN-256x64
1540	81.4569	77.1612	86.1611	77.1865	77.325	77.2557	MMDAE-NB-BBKNN-256x64
1541	82.1051	76.8201	86.6851	76.8458	78.1388	77.4869	MMDAE-NB-BBKNN-256x64
1542	81.7546	76.8016	86.4147	76.8273	77.8364	77.3286	MMDAE-NB-BBKNN-256x64
1543	81.7346	76.8047	86.3989	76.8304	77.8271	77.3255	MMDAE-NB-BBKNN-256x64
1544	81.8921	77.1001	86.5059	77.1255	77.8692	77.4956	MMDAE-NB-BBKNN-256x64
1545	81.8365	77.3382	86.4523	77.3633	77.6398	77.5013	MMDAE-NB-BBKNN-256x64
1546	81.8503	77.3108	86.4631	77.3359	77.6687	77.5019	MMDAE-NB-BBKNN-256x64
1547	81.8048	77.3121	86.4277	77.3372	77.6382	77.4874	MMDAE-NB-BBKNN-256x64
1548	85.8516	76.6025	89.7702	76.6286	83.0386	79.7049	MMDAE-ZINB-BBKNN-256x64
1549	85.8268	76.5746	89.7607	76.6007	83.0876	79.7124	MMDAE-ZINB-BBKNN-256x64
1550	85.708	76.458	89.6822	76.4843	83.0944	79.6524	MMDAE-ZINB-BBKNN-256x64
1551	84.8629	76.4722	88.902	76.4984	81.3808	78.8641	MMDAE-ZINB-BBKNN-256x64
1552	84.8571	76.4317	88.905	76.4579	81.4614	78.8804	MMDAE-ZINB-BBKNN-256x64
1553	84.7667	76.3352	88.8415	76.3616	81.3896	78.7955	MMDAE-ZINB-BBKNN-256x64
1554	84.7667	76.3352	88.8415	76.3616	81.3896	78.7955	MMDAE-ZINB-BBKNN-256x64
1555	84.7667	76.3352	88.8415	76.3616	81.3896	78.7955	MMDAE-ZINB-BBKNN-256x64
1556	84.7667	76.3352	88.8415	76.3616	81.3896	78.7955	MMDAE-ZINB-BBKNN-256x64
1557	85.8051	76.5385	89.7434	76.5647	83.0741	79.6867	MMDAE-ZINB-BBKNN-256x64
1558	85.6517	76.3319	89.6372	76.3582	83.0532	79.5651	MMDAE-ZINB-BBKNN-256x64
1559	85.9349	76.6605	89.8253	76.6865	83.0228	79.729	MMDAE-ZINB-BBKNN-256x64
1560	85.9237	76.6499	89.8179	76.6759	83.0181	79.7211	MMDAE-ZINB-BBKNN-256x64
1561	84.4455	76.1327	88.6002	76.1593	81.2304	78.6131	MMDAE-ZINB-BBKNN-256x64
1562	84.6182	76.3731	88.7149	76.3995	81.221	78.7365	MMDAE-ZINB-BBKNN-256x64
1563	84.6182	76.3731	88.7149	76.3995	81.221	78.7365	MMDAE-ZINB-BBKNN-256x64
1564	84.6792	76.3729	88.762	76.3992	81.2435	78.7469	MMDAE-ZINB-BBKNN-256x64
1565	84.6977	76.3883	88.7724	76.4146	81.191	78.7304	MMDAE-ZINB-BBKNN-256x64
1566	83.2016	77.3002	87.5944	77.3254	79.5694	78.4313	MMDAE-ZINB-BBKNN-256x64
1567	83.2367	77.3159	87.6227	77.341	79.6282	78.4679	MMDAE-ZINB-BBKNN-256x64
1568	83.2635	77.3436	87.6425	77.3687	79.6567	78.496	MMDAE-ZINB-BBKNN-256x64
1569	83.3583	77.2969	87.716	77.322	79.6827	78.4846	MMDAE-ZINB-BBKNN-256x64
1570	83.1729	77.2905	87.5659	77.3157	79.4587	78.3725	MMDAE-ZINB-BBKNN-256x64
1571	82.0925	77.1254	86.6641	77.1507	77.9283	77.5375	MMDAE-ZINB-BBKNN-256x64
1572	81.9554	77.0654	86.5658	77.0908	77.9236	77.5049	MMDAE-ZINB-BBKNN-256x64
1573	83.0957	77.2138	87.5122	77.239	79.4155	78.3121	MMDAE-ZINB-BBKNN-256x64
1574	83.0957	77.2138	87.5122	77.239	79.4155	78.3121	MMDAE-ZINB-BBKNN-256x64
1575	81.8422	77.0629	86.4736	77.0883	77.7653	77.4253	MMDAE-ZINB-BBKNN-256x64
1576	81.8735	77.0389	86.5014	77.0643	77.8248	77.4427	MMDAE-ZINB-BBKNN-256x64
1577	85.9523	76.7006	89.84	76.7266	83.0662	79.7706	MMDAE-ZINB-BBKNN-256x64
1578	83.7999	77.2755	88.0609	77.3007	80.035	78.6441	MMDAE-ZINB-BBKNN-256x64
1579	83.3703	77.5109	87.7047	77.5358	79.5566	78.5332	MMDAE-ZINB-BBKNN-256x64
1580	84.8584	76.6046	88.8812	76.6306	81.2404	78.8682	MMDAE-ZINB-BBKNN-256x64
1581	83.3425	77.1342	87.7199	77.1595	79.8366	78.4753	MMDAE-ZINB-BBKNN-256x64
1582	83.4396	77.4	87.7693	77.425	79.6846	78.5386	MMDAE-ZINB-BBKNN-256x64
1583	82.3774	77.092	86.8795	77.1174	77.9698	77.5412	MMDAE-ZINB-BBKNN-256x64
1584	82.3774	77.092	86.8795	77.1174	77.9698	77.5412	MMDAE-ZINB-BBKNN-256x64
1585	81.7231	76.424	86.4281	76.4501	78.0615	77.2474	MMDAE-ZINB-BBKNN-256x64
1586	81.6434	77.1211	86.3129	77.1464	77.5108	77.3282	MMDAE-ZINB-BBKNN-256x64
1587	84.6357	76.3956	88.7118	76.4219	80.9988	78.6438	MMDAE-ZINB-BBKNN-256x64
1588	82.4908	77.1149	86.9726	77.1403	78.2427	77.6876	MMDAE-ZINB-BBKNN-256x64
1589	81.8593	77.2137	86.473	77.2389	77.6177	77.4278	MMDAE-ZINB-BBKNN-256x64
1590	81.7794	77.1208	86.4164	77.1462	77.5666	77.3558	MMDAE-ZINB-BBKNN-256x64
1591	81.7794	77.1208	86.4164	77.1462	77.5666	77.3558	MMDAE-ZINB-BBKNN-256x64
1592	77.8606	69.7045	84.9867	69.7385	86.552	77.2409	MMDAE-Poisson-Harmony-256x64
1593	77.8341	69.6788	84.9732	69.7129	86.559	77.228	MMDAE-Poisson-Harmony-256x64
1594	77.8341	69.6788	84.9732	69.7129	86.559	77.228	MMDAE-Poisson-Harmony-256x64
1595	77.8341	69.6788	84.9732	69.7129	86.559	77.228	MMDAE-Poisson-Harmony-256x64
1596	78.1239	70.0164	85.1458	70.0501	86.7315	77.5034	MMDAE-Poisson-Harmony-256x64
1597	78.119	70.0108	85.1401	70.0445	86.7093	77.4911	MMDAE-Poisson-Harmony-256x64
1598	78.119	70.0108	85.1401	70.0445	86.7093	77.4911	MMDAE-Poisson-Harmony-256x64
1599	78.119	70.0108	85.1401	70.0445	86.7093	77.4911	MMDAE-Poisson-Harmony-256x64
1600	78.119	70.0108	85.1401	70.0445	86.7093	77.4911	MMDAE-Poisson-Harmony-256x64
1601	77.7517	69.5625	84.9197	69.5967	86.4536	77.1147	MMDAE-Poisson-Harmony-256x64
1602	77.7517	69.5625	84.9197	69.5967	86.4536	77.1147	MMDAE-Poisson-Harmony-256x64
1603	78.5735	70.721	85.3654	70.7539	86.3664	77.7844	MMDAE-Poisson-Harmony-256x64
1604	78.5784	70.7273	85.3711	70.7602	86.3892	77.7975	MMDAE-Poisson-Harmony-256x64
1605	78.7953	70.9868	85.5056	71.0194	86.5546	78.0212	MMDAE-Poisson-Harmony-256x64
1606	78.7953	70.9868	85.5056	71.0194	86.5546	78.0212	MMDAE-Poisson-Harmony-256x64
1607	86.3552	78.0705	89.9845	78.0948	82.693	80.3282	MMDAE-Poisson-Harmony-256x64
1608	85.2284	77.2376	89.147	77.2629	81.3278	79.2433	MMDAE-ZIP-Harmony-256x64
1609	84.8873	77.2401	88.8701	77.2654	81.0278	79.1019	MMDAE-ZIP-Harmony-256x64
1610	85.0097	75.8839	89.1024	75.9108	81.9666	78.8225	MMDAE-ZIP-Harmony-256x64
1611	85.2667	76.1705	89.3173	76.197	82.5818	79.2611	MMDAE-ZIP-Harmony-256x64
1612	85.3753	76.9341	89.3712	76.9597	82.2794	79.5307	MMDAE-ZIP-Harmony-256x64
1613	85.3749	76.9168	89.3721	76.9425	82.2804	79.522	MMDAE-ZIP-Harmony-256x64
1614	85.3431	76.9093	89.3511	76.935	82.296	79.5253	MMDAE-ZIP-Harmony-256x64
1615	85.3431	76.9093	89.3511	76.935	82.296	79.5253	MMDAE-ZIP-Harmony-256x64
1616	84.6097	75.9532	88.7847	75.98	81.8338	78.7983	MMDAE-ZIP-Harmony-256x64
1617	84.6097	75.9532	88.7847	75.98	81.8338	78.7983	MMDAE-ZIP-Harmony-256x64
1618	85.0536	77.201	88.9988	77.2263	81.0502	79.0921	MMDAE-ZIP-Harmony-256x64
1619	85.0536	77.201	88.9988	77.2263	81.0502	79.0921	MMDAE-ZIP-Harmony-256x64
1620	84.9272	77.2177	88.8968	77.243	80.9723	79.0637	MMDAE-ZIP-Harmony-256x64
1621	85.0949	77.26	89.0227	77.2853	81.0079	79.1029	MMDAE-ZIP-Harmony-256x64
1622	85.0949	77.26	89.0227	77.2853	81.0079	79.1029	MMDAE-ZIP-Harmony-256x64
1623	85.0949	77.26	89.0227	77.2853	81.0079	79.1029	MMDAE-ZIP-Harmony-256x64
1624	84.9272	77.2177	88.8968	77.243	80.9723	79.0637	MMDAE-ZIP-Harmony-256x64
1625	84.9299	77.2399	88.8928	77.2653	80.907	79.0442	MMDAE-ZIP-Harmony-256x64
1626	84.8991	77.2257	88.8695	77.251	80.8827	79.0252	MMDAE-ZIP-Harmony-256x64
1627	84.8991	77.2257	88.8695	77.251	80.8827	79.0252	MMDAE-ZIP-Harmony-256x64
1628	84.9346	77.2729	88.8876	77.2982	80.7912	79.0061	MMDAE-ZIP-Harmony-256x64
1629	84.3125	75.8788	88.5324	75.9057	81.3835	78.5492	MMDAE-ZIP-Harmony-256x64
1630	84.2783	75.8522	88.5108	75.8792	81.3983	78.5419	MMDAE-ZIP-Harmony-256x64
1631	84.2783	75.8522	88.5108	75.8792	81.3983	78.5419	MMDAE-ZIP-Harmony-256x64
1632	84.2265	75.7992	88.4697	75.8262	81.3054	78.4702	MMDAE-ZIP-Harmony-256x64
1633	85.4308	77.4624	89.2856	77.4875	81.4213	79.4057	MMDAE-ZIP-Harmony-256x64
1634	85.0768	77.2489	89.015	77.2742	81.0816	79.1321	MMDAE-ZIP-Harmony-256x64
1635	86.0602	77.657	89.7901	77.6819	82.0949	79.8274	MMDAE-ZIP-Harmony-256x64
1636	85.6154	77.1275	89.5269	77.153	82.295	79.6411	MMDAE-ZIP-Harmony-256x64
1637	85.5408	77.0967	89.4634	77.1222	82.1069	79.5365	MMDAE-ZIP-Harmony-256x64
1638	85.2545	76.7817	89.2714	76.8075	81.9785	79.3088	MMDAE-ZIP-Harmony-256x64
1639	85.2659	76.7916	89.2792	76.8175	81.9826	79.316	MMDAE-ZIP-Harmony-256x64
1640	85.5061	77.0816	89.4342	77.1071	82.0445	79.4992	MMDAE-ZIP-Harmony-256x64
1641	84.788	75.5044	89.0435	75.5317	82.5936	78.9049	MMDAE-ZIP-Harmony-256x64
1642	84.7903	75.5275	89.0353	75.5548	82.4428	78.8487	MMDAE-ZIP-Harmony-256x64
1643	84.75	75.5105	89.0301	75.5378	82.7485	78.9789	MMDAE-ZIP-Harmony-256x64
1644	85.5884	77.104	89.5233	77.1295	82.478	79.7141	MMDAE-ZIP-Harmony-256x64
1645	84.9372	75.7436	89.1568	75.7707	82.9104	79.1799	MMDAE-ZIP-Harmony-256x64
1646	84.9372	75.7436	89.1568	75.7707	82.9104	79.1799	MMDAE-ZIP-Harmony-256x64
1647	85.6266	77.1485	89.5317	77.1739	82.2623	79.6369	MMDAE-ZIP-Harmony-256x64
1648	85.6266	77.1485	89.5317	77.1739	82.2623	79.6369	MMDAE-ZIP-Harmony-256x64
1649	85.6266	77.1485	89.5317	77.1739	82.2623	79.6369	MMDAE-ZIP-Harmony-256x64
1650	85.3644	77.4637	89.2374	77.4887	81.4295	79.4103	MMDAE-ZIP-Harmony-256x64
1651	85.3763	76.9272	89.3731	76.9529	82.3014	79.5373	MMDAE-ZIP-Harmony-256x64
1652	84.75	75.5105	89.0301	75.5378	82.7485	78.9789	MMDAE-ZIP-Harmony-256x64
1653	85.5745	76.8129	89.5342	76.8387	82.5531	79.5935	MMDAE-ZIP-Harmony-256x64
1654	85.5685	76.821	89.5316	76.8468	82.5934	79.6166	MMDAE-ZIP-Harmony-256x64
1655	84.6524	77.1113	88.6832	77.1367	80.7092	78.8825	MMDAE-ZIP-Harmony-256x64
1656	84.6833	77.1692	88.7063	77.1946	80.7789	78.9461	MMDAE-ZIP-Harmony-256x64
1657	84.5372	77.087	88.5951	77.1125	80.6401	78.8369	MMDAE-ZIP-Harmony-256x64
1658	84.6812	77.1655	88.7051	77.1909	80.7671	78.9385	MMDAE-ZIP-Harmony-256x64
1659	84.5692	77.1043	88.6195	77.1297	80.6682	78.8593	MMDAE-ZIP-Harmony-256x64
1660	84.7626	77.1884	88.7647	77.2138	80.7691	78.9514	MMDAE-ZIP-Harmony-256x64
1661	84.8079	77.271	88.7979	77.2963	80.8302	79.0237	MMDAE-ZIP-Harmony-256x64
1662	84.4756	76.9467	88.529	76.9724	80.1796	78.5432	MMDAE-ZIP-Harmony-256x64
1663	84.7333	76.8459	88.844	76.8717	82.4918	79.5827	MMDAE-NB-Harmony-256x64
1664	84.7853	76.8622	88.8846	76.888	82.5348	79.6114	MMDAE-NB-Harmony-256x64
1665	86.8493	78.6604	90.3622	78.6841	83.3203	80.9359	MMDAE-NB-Harmony-256x64
1666	86.8135	78.6135	90.3371	78.6373	83.287	80.8954	MMDAE-NB-Harmony-256x64
1667	86.8135	78.6135	90.3371	78.6373	83.287	80.8954	MMDAE-NB-Harmony-256x64
1668	86.9065	78.6724	90.4074	78.6961	83.3699	80.9656	MMDAE-NB-Harmony-256x64
1669	86.8463	78.6164	90.3652	78.6402	83.3416	80.9227	MMDAE-NB-Harmony-256x64
1670	85.6129	78.2285	89.3982	78.2527	82.2094	80.1823	MMDAE-NB-Harmony-256x64
1671	85.6122	78.2138	89.3977	78.2381	82.194	80.1673	MMDAE-NB-Harmony-256x64
1672	85.6122	78.2138	89.3977	78.2381	82.194	80.1673	MMDAE-NB-Harmony-256x64
1673	85.637	78.2509	89.4153	78.2751	82.2208	80.1995	MMDAE-NB-Harmony-256x64
1674	85.6491	78.2621	89.4238	78.2863	82.2266	80.2081	MMDAE-NB-Harmony-256x64
1675	85.625	78.2397	89.4068	78.2639	82.2151	80.1909	MMDAE-NB-Harmony-256x64
1676	85.5854	78.2296	89.3753	78.2539	82.173	80.1655	MMDAE-NB-Harmony-256x64
1677	85.5854	78.2296	89.3753	78.2539	82.173	80.1655	MMDAE-NB-Harmony-256x64
1678	85.6491	78.2621	89.4238	78.2863	82.2266	80.2081	MMDAE-NB-Harmony-256x64
1679	85.6409	78.221	89.4216	78.2453	82.2381	80.192	MMDAE-NB-Harmony-256x64
1680	85.7062	78.3552	89.4654	78.3793	82.1141	80.2032	MMDAE-NB-Harmony-256x64
1681	85.7424	78.3888	89.491	78.4128	82.1312	80.2289	MMDAE-NB-Harmony-256x64
1682	85.7424	78.3888	89.491	78.4128	82.1312	80.2289	MMDAE-NB-Harmony-256x64
1683	87.0678	78.4464	90.609	78.4704	83.9008	81.0948	MMDAE-NB-Harmony-256x64
1684	87.0678	78.4464	90.609	78.4704	83.9008	81.0948	MMDAE-NB-Harmony-256x64
1685	86.9743	78.3571	90.545	78.3812	83.8559	81.0262	MMDAE-NB-Harmony-256x64
1686	87.0078	78.7354	90.4855	78.7591	83.4813	81.0515	MMDAE-NB-Harmony-256x64
1687	85.8966	78.3049	89.6186	78.3291	82.4271	80.3258	MMDAE-NB-Harmony-256x64
1688	86.447	78.5456	90.044	78.5694	82.9259	80.6889	MMDAE-NB-Harmony-256x64
1689	85.662	78.3742	89.4272	78.3983	82.0659	80.1902	MMDAE-NB-Harmony-256x64
1690	85.662	78.3742	89.4272	78.3983	82.0659	80.1902	MMDAE-NB-Harmony-256x64
1691	87.0302	78.4087	90.5898	78.4327	83.9553	81.1001	MMDAE-NB-Harmony-256x64
1692	87.0302	78.4087	90.5898	78.4327	83.9553	81.1001	MMDAE-NB-Harmony-256x64
1693	86.9886	78.3185	90.5637	78.3426	84.114	81.1258	MMDAE-NB-Harmony-256x64
1694	86.8635	78.2012	90.4755	78.2255	84.0266	81.0224	MMDAE-NB-Harmony-256x64
1695	87.1599	78.5348	90.6577	78.5587	83.9235	81.1526	MMDAE-NB-Harmony-256x64
1696	85.6265	78.3675	89.3968	78.3915	81.9496	80.1311	MMDAE-NB-Harmony-256x64
1697	85.6752	78.3782	89.4339	78.4022	81.973	80.1478	MMDAE-NB-Harmony-256x64
1698	85.6752	78.3782	89.4339	78.4022	81.973	80.1478	MMDAE-NB-Harmony-256x64
1699	85.6982	78.3721	89.4527	78.3961	82.0107	80.1627	MMDAE-NB-Harmony-256x64
1700	85.6823	78.3639	89.4405	78.388	81.9974	80.1521	MMDAE-NB-Harmony-256x64
1701	85.6183	78.3808	89.3892	78.4048	81.943	80.1349	MMDAE-NB-Harmony-256x64
1702	85.6508	78.3217	89.4219	78.3458	82.0521	80.1561	MMDAE-NB-Harmony-256x64
1703	85.6508	78.3217	89.4219	78.3458	82.0521	80.1561	MMDAE-NB-Harmony-256x64
1704	85.6945	78.3278	89.4546	78.3519	82.061	80.1635	MMDAE-NB-Harmony-256x64
1705	85.6945	78.3278	89.4546	78.3519	82.061	80.1635	MMDAE-NB-Harmony-256x64
1706	85.5818	78.3132	89.3688	78.3373	82.0165	80.1347	MMDAE-NB-Harmony-256x64
1707	85.6543	78.3805	89.4201	78.4046	82.0508	80.1863	MMDAE-NB-Harmony-256x64
1708	85.6301	78.358	89.4029	78.3821	82.0393	80.169	MMDAE-NB-Harmony-256x64
1709	85.7665	78.3748	89.5081	78.3989	82.1129	80.2129	MMDAE-NB-Harmony-256x64
1710	85.6504	78.3559	89.419	78.38	82.0516	80.1738	MMDAE-NB-Harmony-256x64
1711	86.5545	77.5706	90.3028	77.5955	84.1055	80.7195	MMDAE-NB-Harmony-256x64
1712	85.6371	78.2782	89.4127	78.3024	82.2119	80.2095	MMDAE-NB-Harmony-256x64
1713	86.8404	78.2179	90.4632	78.2421	83.8865	80.966	MMDAE-NB-Harmony-256x64
1714	86.8404	78.2179	90.4632	78.2421	83.8865	80.966	MMDAE-NB-Harmony-256x64
1715	85.5387	78.3349	89.3313	78.359	81.9599	80.119	MMDAE-NB-Harmony-256x64
1716	85.5387	78.3349	89.3313	78.359	81.9599	80.119	MMDAE-NB-Harmony-256x64
1717	85.4708	78.3139	89.2789	78.338	81.9093	80.0838	MMDAE-NB-Harmony-256x64
1718	85.4708	78.3139	89.2789	78.338	81.9093	80.0838	MMDAE-NB-Harmony-256x64
1719	85.5187	78.3409	89.3153	78.365	81.9465	80.1158	MMDAE-NB-Harmony-256x64
1720	86.561	77.89	90.2722	77.9146	83.6804	80.6946	MMDAE-NB-Harmony-256x64
1721	86.561	77.89	90.2722	77.9146	83.6804	80.6946	MMDAE-NB-Harmony-256x64
1722	85.6254	78.3666	89.3959	78.3907	81.9675	80.1392	MMDAE-NB-Harmony-256x64
1723	85.8187	78.3941	89.5486	78.4181	82.1522	80.2418	MMDAE-NB-Harmony-256x64
1724	86.7182	78.0838	90.3791	78.1082	83.8024	80.8552	MMDAE-NB-Harmony-256x64
1725	86.7182	78.0838	90.3791	78.1082	83.8024	80.8552	MMDAE-NB-Harmony-256x64
1726	86.7182	78.0838	90.3791	78.1082	83.8024	80.8552	MMDAE-NB-Harmony-256x64
1727	87.3828	78.98	90.7774	79.0034	83.7243	81.2954	MMDAE-NB-Harmony-256x64
1728	87.3828	78.98	90.7774	79.0034	83.7243	81.2954	MMDAE-NB-Harmony-256x64
1729	85.8536	78.4314	89.5751	78.4554	82.2011	80.2846	MMDAE-NB-Harmony-256x64
1730	85.8101	78.4133	89.5407	78.4373	82.1527	80.252	MMDAE-NB-Harmony-256x64
1731	85.4482	78.0743	89.2975	78.0987	82.3475	80.1668	MMDAE-NB-Harmony-256x64
1732	85.5872	78.1979	89.3951	78.2222	82.2069	80.1651	MMDAE-NB-Harmony-256x64
1733	85.4993	78.1496	89.3295	78.1739	82.1501	80.1126	MMDAE-NB-Harmony-256x64
1734	85.4704	78.1189	89.3073	78.1432	82.1067	80.076	MMDAE-NB-Harmony-256x64
1735	85.8377	78.4231	89.5629	78.4471	82.1874	80.2737	MMDAE-NB-Harmony-256x64
1736	87.0473	78.7375	90.5454	78.7612	83.6744	81.1435	MMDAE-NB-Harmony-256x64
1737	87.0174	78.6356	90.5272	78.6594	83.8205	81.158	MMDAE-NB-Harmony-256x64
1738	87.0174	78.6356	90.5272	78.6594	83.8205	81.158	MMDAE-NB-Harmony-256x64
1739	85.4645	78.0615	89.3054	78.0859	82.2728	80.1247	MMDAE-NB-Harmony-256x64
1740	85.5263	78.3343	89.3224	78.3584	81.9611	80.1193	MMDAE-NB-Harmony-256x64
1741	85.5263	78.3343	89.3224	78.3584	81.9611	80.1193	MMDAE-NB-Harmony-256x64
1742	85.5131	78.3147	89.3123	78.3388	81.9346	80.0963	MMDAE-NB-Harmony-256x64
1743	85.5174	78.3042	89.3162	78.3283	81.9332	80.0902	MMDAE-NB-Harmony-256x64
1744	85.4946	78.1572	89.3268	78.1815	82.1719	80.127	MMDAE-NB-Harmony-256x64
1745	85.4619	78.1452	89.3039	78.1695	82.178	80.1237	MMDAE-NB-Harmony-256x64
1746	85.53	78.1692	89.3566	78.1935	82.2328	80.1623	MMDAE-NB-Harmony-256x64
1747	85.3138	77.9783	89.1972	78.0028	82.2369	80.0639	MMDAE-NB-Harmony-256x64
1748	85.53	78.1692	89.3566	78.1935	82.2328	80.1623	MMDAE-NB-Harmony-256x64
1749	85.5896	78.457	89.3545	78.4809	81.7335	80.0742	MMDAE-NB-Harmony-256x64
1750	85.0812	77.3606	89.0475	77.3858	82.1354	79.6899	MMDAE-NB-Harmony-256x64
1751	85.0812	77.3606	89.0475	77.3858	82.1354	79.6899	MMDAE-NB-Harmony-256x64
1752	85.5214	78.4156	89.3102	78.4396	81.8501	80.1086	MMDAE-NB-Harmony-256x64
1753	85.5214	78.4156	89.3102	78.4396	81.8501	80.1086	MMDAE-NB-Harmony-256x64
1754	85.7003	78.505	89.4422	78.5289	81.9151	80.1862	MMDAE-NB-Harmony-256x64
1755	85.5948	78.3826	89.366	78.4067	82.0107	80.1682	MMDAE-NB-Harmony-256x64
1756	85.5948	78.3826	89.366	78.4067	82.0107	80.1682	MMDAE-NB-Harmony-256x64
1757	85.6954	78.5125	89.4386	78.5364	81.929	80.1969	MMDAE-NB-Harmony-256x64
1758	85.6954	78.5125	89.4386	78.5364	81.929	80.1969	MMDAE-NB-Harmony-256x64
1759	85.604	78.3925	89.3743	78.4166	81.9338	80.1366	MMDAE-NB-Harmony-256x64
1760	85.5622	78.3024	89.3468	78.3266	82.0827	80.1607	MMDAE-NB-Harmony-256x64
1761	85.7538	78.5536	89.4786	78.5774	81.9188	80.2133	MMDAE-NB-Harmony-256x64
1762	85.7538	78.5536	89.4786	78.5774	81.9188	80.2133	MMDAE-NB-Harmony-256x64
1763	85.7338	78.5207	89.4653	78.5445	81.9058	80.19	MMDAE-NB-Harmony-256x64
1764	85.7092	78.5119	89.4445	78.5358	81.8589	80.1629	MMDAE-NB-Harmony-256x64
1765	85.5033	78.2656	89.3004	78.2898	81.9735	80.0893	MMDAE-NB-Harmony-256x64
1766	85.5033	78.2656	89.3004	78.2898	81.9735	80.0893	MMDAE-NB-Harmony-256x64
1767	85.5033	78.2656	89.3004	78.2898	81.9735	80.0893	MMDAE-NB-Harmony-256x64
1768	85.5386	78.3496	89.3254	78.3737	81.8688	80.0831	MMDAE-NB-Harmony-256x64
1769	85.588	78.4172	89.3604	78.4412	81.9156	80.1407	MMDAE-NB-Harmony-256x64
1770	85.5687	78.3662	89.35	78.3903	81.936	80.1239	MMDAE-NB-Harmony-256x64
1771	85.5687	78.3662	89.35	78.3903	81.936	80.1239	MMDAE-NB-Harmony-256x64
1772	85.5829	78.4609	89.3511	78.4848	81.8156	80.1156	MMDAE-NB-Harmony-256x64
1773	85.4563	78.4004	89.2505	78.4244	81.6126	79.9867	MMDAE-NB-Harmony-256x64
1774	85.4563	78.4004	89.2505	78.4244	81.6126	79.9867	MMDAE-NB-Harmony-256x64
1775	85.5084	78.4133	89.2908	78.4373	81.6497	80.0113	MMDAE-NB-Harmony-256x64
1776	85.4563	78.4004	89.2505	78.4244	81.6126	79.9867	MMDAE-NB-Harmony-256x64
1777	85.7086	78.5209	89.4489	78.5447	81.9555	80.2139	MMDAE-NB-Harmony-256x64
1778	85.6821	78.4067	89.4344	78.4307	81.9476	80.1506	MMDAE-NB-Harmony-256x64
1779	85.5095	78.3241	89.3055	78.3482	81.8825	80.0764	MMDAE-NB-Harmony-256x64
1780	85.5095	78.3241	89.3055	78.3482	81.8825	80.0764	MMDAE-NB-Harmony-256x64
1781	85.5768	78.4673	89.3479	78.4912	81.8517	80.1363	MMDAE-NB-Harmony-256x64
1782	85.6405	78.4991	89.3964	78.523	81.904	80.1779	MMDAE-NB-Harmony-256x64
1783	85.6405	78.4991	89.3964	78.523	81.904	80.1779	MMDAE-NB-Harmony-256x64
1784	85.613	78.377	89.3804	78.401	81.8759	80.1008	MMDAE-NB-Harmony-256x64
1785	85.6325	78.4917	89.3872	78.5156	81.8179	80.1327	MMDAE-NB-Harmony-256x64
1786	85.5645	78.4704	89.3347	78.4944	81.7672	80.0974	MMDAE-NB-Harmony-256x64
1787	85.5326	78.4546	89.3105	78.4786	81.7413	80.0767	MMDAE-NB-Harmony-256x64
1788	85.5326	78.4546	89.3105	78.4786	81.7413	80.0767	MMDAE-NB-Harmony-256x64
1789	85.5645	78.4704	89.3347	78.4944	81.7672	80.0974	MMDAE-NB-Harmony-256x64
1790	85.5645	78.4704	89.3347	78.4944	81.7672	80.0974	MMDAE-NB-Harmony-256x64
1791	85.5645	78.4704	89.3347	78.4944	81.7672	80.0974	MMDAE-NB-Harmony-256x64
1792	85.5645	78.4704	89.3347	78.4944	81.7672	80.0974	MMDAE-NB-Harmony-256x64
1793	85.4769	78.2471	89.2817	78.2713	81.9661	80.0761	MMDAE-NB-Harmony-256x64
1794	85.5187	78.3373	89.3092	78.3613	81.8177	80.0522	MMDAE-NB-Harmony-256x64
1795	85.6644	78.5077	89.4114	78.5316	81.8441	80.1537	MMDAE-NB-Harmony-256x64
1796	85.6644	78.5077	89.4114	78.5316	81.8441	80.1537	MMDAE-NB-Harmony-256x64
1797	85.7086	78.5209	89.4489	78.5447	81.9555	80.2139	MMDAE-NB-Harmony-256x64
1798	85.5154	78.2665	89.3136	78.2907	82.0648	80.1334	MMDAE-NB-Harmony-256x64
1799	85.5618	78.3417	89.3464	78.3658	82.1243	80.2011	MMDAE-NB-Harmony-256x64
1800	85.5583	78.3647	89.3426	78.3888	81.9362	80.1232	MMDAE-NB-Harmony-256x64
1801	85.4936	78.3251	89.2927	78.3492	81.8638	80.068	MMDAE-NB-Harmony-256x64
1802	85.5254	78.3408	89.3169	78.3649	81.8898	80.0886	MMDAE-NB-Harmony-256x64
1803	85.581	78.4434	89.3414	78.4674	81.6051	80.0055	MMDAE-NB-Harmony-256x64
1804	85.581	78.4434	89.3414	78.4674	81.6051	80.0055	MMDAE-NB-Harmony-256x64
1805	85.4854	78.3957	89.2685	78.4197	81.5271	79.9432	MMDAE-NB-Harmony-256x64
1806	85.4854	78.3957	89.2685	78.4197	81.5271	79.9432	MMDAE-NB-Harmony-256x64
1807	85.5172	78.4115	89.2928	78.4355	81.553	79.9639	MMDAE-NB-Harmony-256x64
1808	85.6024	78.4117	89.3698	78.4357	81.8775	80.1196	MMDAE-NB-Harmony-256x64
1809	85.5789	78.3674	89.3532	78.3915	81.8514	80.0841	MMDAE-NB-Harmony-256x64
1810	85.5789	78.3674	89.3532	78.3915	81.8514	80.0841	MMDAE-NB-Harmony-256x64
1811	85.5728	78.3785	89.3497	78.4025	81.8936	80.1101	MMDAE-NB-Harmony-256x64
1812	85.5789	78.3674	89.3532	78.3915	81.8514	80.0841	MMDAE-NB-Harmony-256x64
1813	85.5789	78.3674	89.3532	78.3915	81.8514	80.0841	MMDAE-NB-Harmony-256x64
1814	85.7484	78.4593	89.4835	78.4832	82.0296	80.2172	MMDAE-NB-Harmony-256x64
1815	85.7484	78.4593	89.4835	78.4832	82.0296	80.2172	MMDAE-NB-Harmony-256x64
1816	85.6352	78.509	89.3879	78.5329	81.8423	80.1535	MMDAE-NB-Harmony-256x64
1817	85.5233	78.4314	89.2976	78.4554	81.5968	79.9953	MMDAE-NB-Harmony-256x64
1818	85.6214	78.3793	89.384	78.4033	81.8329	80.0814	MMDAE-NB-Harmony-256x64
1819	85.5024	78.4109	89.2822	78.4349	81.5592	79.9665	MMDAE-NB-Harmony-256x64
1820	85.5855	78.4814	89.3457	78.5053	81.6804	80.0614	MMDAE-NB-Harmony-256x64
1821	85.5629	78.4391	89.3276	78.4631	81.5959	79.9988	MMDAE-NB-Harmony-256x64
1822	85.5629	78.4391	89.3276	78.4631	81.5959	79.9988	MMDAE-NB-Harmony-256x64
1823	85.5629	78.4391	89.3276	78.4631	81.5959	79.9988	MMDAE-NB-Harmony-256x64
1824	85.5629	78.4391	89.3276	78.4631	81.5959	79.9988	MMDAE-NB-Harmony-256x64
1825	85.5629	78.4391	89.3276	78.4631	81.5959	79.9988	MMDAE-NB-Harmony-256x64
1826	85.531	78.4232	89.3033	78.4472	81.5699	79.9781	MMDAE-NB-Harmony-256x64
1827	85.531	78.4232	89.3033	78.4472	81.5699	79.9781	MMDAE-NB-Harmony-256x64
1828	85.5024	78.4109	89.2822	78.4349	81.5592	79.9665	MMDAE-NB-Harmony-256x64
1829	85.5732	78.5089	89.3325	78.5327	81.6304	80.0516	MMDAE-NB-Harmony-256x64
1830	85.5267	78.4337	89.2994	78.4577	81.5713	79.9842	MMDAE-NB-Harmony-256x64
1831	85.5267	78.4337	89.2994	78.4577	81.5713	79.9842	MMDAE-NB-Harmony-256x64
1832	85.4948	78.4179	89.2752	78.4419	81.5454	79.9636	MMDAE-NB-Harmony-256x64
1833	85.6434	78.4682	89.3989	78.4922	81.9328	80.1756	MMDAE-NB-Harmony-256x64
1834	85.6393	78.5345	89.3891	78.5584	81.8429	80.167	MMDAE-NB-Harmony-256x64
1835	85.235	78.2804	89.0811	78.3046	81.3425	79.7946	MMDAE-NB-Harmony-256x64
1836	85.2669	78.2962	89.1054	78.3203	81.3682	79.8151	MMDAE-NB-Harmony-256x64
1837	84.8138	78.068	88.7685	78.0924	81.1302	79.5823	MMDAE-NB-Harmony-256x64
1838	85.1376	78.3504	88.993	78.3745	81.1781	79.7517	MMDAE-NB-Harmony-256x64
1839	85.0795	78.2816	88.9524	78.3058	81.1373	79.6964	MMDAE-NB-Harmony-256x64
1840	85.0839	78.2706	88.9563	78.2947	81.1351	79.6896	MMDAE-NB-Harmony-256x64
1841	85.5013	78.5066	89.2687	78.5304	81.4224	79.9503	MMDAE-NB-Harmony-256x64
1842	85.5332	78.5222	89.2929	78.5461	81.448	79.9708	MMDAE-NB-Harmony-256x64
1843	85.5343	78.5286	89.2944	78.5524	81.466	79.9827	MMDAE-NB-Harmony-256x64
1844	85.6047	78.581	89.3495	78.6048	81.5884	80.0688	MMDAE-NB-Harmony-256x64
1845	85.7262	78.5349	89.4476	78.5587	81.6163	80.0583	MMDAE-NB-Harmony-256x64
1846	84.8139	76.7626	88.8932	76.7885	82.3594	79.4765	MMDAE-ZINB-Harmony-256x64
1847	86.5477	77.4988	90.2793	77.5239	84.3566	80.796	MMDAE-ZINB-Harmony-256x64
1848	84.7269	76.7406	88.8275	76.7666	82.275	79.4254	MMDAE-ZINB-Harmony-256x64
1849	84.8156	76.7934	88.8933	76.8193	82.3177	79.4735	MMDAE-ZINB-Harmony-256x64
1850	84.8545	76.8217	88.9205	76.8476	82.3292	79.494	MMDAE-ZINB-Harmony-256x64
1851	85.1404	76.8676	89.1417	76.8934	82.4907	79.5938	MMDAE-ZINB-Harmony-256x64
1852	85.1404	76.8676	89.1417	76.8934	82.4907	79.5938	MMDAE-ZINB-Harmony-256x64
1853	86.6188	77.6885	90.311	77.7134	84.2988	80.8723	MMDAE-ZINB-Harmony-256x64
1854	85.2483	76.9247	89.2277	76.9504	82.631	79.6896	MMDAE-ZINB-Harmony-256x64
1855	87.0005	78.5206	90.5454	78.5445	83.806	81.09	MMDAE-ZINB-Harmony-256x64
1856	86.2048	77.0787	90.0666	77.1043	84.2608	80.5238	MMDAE-ZINB-Harmony-256x64
1857	86.1525	77.0284	90.0295	77.054	84.219	80.4774	MMDAE-ZINB-Harmony-256x64
1858	86.5753	77.5862	90.2967	77.6112	84.3938	80.8605	MMDAE-ZINB-Harmony-256x64
1859	86.1575	77.0385	90.0299	77.0642	84.1771	80.4637	MMDAE-ZINB-Harmony-256x64
1860	86.012	76.8727	89.9324	76.8986	84.1013	80.3388	MMDAE-ZINB-Harmony-256x64
1861	86.1366	77.0119	90.0172	77.0375	84.1945	80.4572	MMDAE-ZINB-Harmony-256x64
1862	86.0011	76.8787	89.9273	76.9045	84.1405	80.36	MMDAE-ZINB-Harmony-256x64
1863	86.0011	76.8787	89.9273	76.9045	84.1405	80.36	MMDAE-ZINB-Harmony-256x64
1864	86.0011	76.8787	89.9273	76.9045	84.1405	80.36	MMDAE-ZINB-Harmony-256x64
1865	86.3206	77.2095	90.1402	77.235	84.2062	80.57	MMDAE-ZINB-Harmony-256x64
1866	86.2086	77.0978	90.066	77.1234	84.2493	80.529	MMDAE-ZINB-Harmony-256x64
1867	86.2203	77.1097	90.0739	77.1353	84.2558	80.5385	MMDAE-ZINB-Harmony-256x64
1868	87.4627	79.1113	90.847	79.1346	83.9264	81.4601	MMDAE-ZINB-Harmony-256x64
1869	87.4097	79.0609	90.8056	79.0842	83.8425	81.3939	MMDAE-ZINB-Harmony-256x64
1870	86.6806	77.6221	90.3737	77.6471	84.3998	80.8827	MMDAE-ZINB-Harmony-256x64
1871	86.6729	77.6112	90.3698	77.6362	84.4067	80.88	MMDAE-ZINB-Harmony-256x64
1872	86.4181	77.2819	90.2014	77.3073	84.2399	80.6248	MMDAE-ZINB-Harmony-256x64
1873	86.5456	77.4928	90.2731	77.5179	84.2628	80.7497	MMDAE-ZINB-Harmony-256x64
1874	86.5456	77.4928	90.2731	77.5179	84.2628	80.7497	MMDAE-ZINB-Harmony-256x64
1875	87.143	78.7059	90.6315	78.7296	83.7529	81.1636	MMDAE-ZINB-Harmony-256x64
1876	87.5185	79.127	90.8859	79.1502	83.9708	81.4893	MMDAE-ZINB-Harmony-256x64
1877	87.2373	78.809	90.6946	78.8326	83.7693	81.226	MMDAE-ZINB-Harmony-256x64
1878	87.2373	78.809	90.6946	78.8326	83.7693	81.226	MMDAE-ZINB-Harmony-256x64
1879	87.2373	78.809	90.6946	78.8326	83.7693	81.226	MMDAE-ZINB-Harmony-256x64
1880	87.3247	78.8991	90.7526	78.9226	83.7904	81.2837	MMDAE-ZINB-Harmony-256x64
1881	86.1719	76.9926	90.0382	77.0182	84.1191	80.4122	MMDAE-ZINB-Harmony-256x64
1882	86.5474	77.4682	90.2892	77.4934	84.393	80.7961	MMDAE-ZINB-Harmony-256x64
1883	86.3501	77.1864	90.1548	77.2119	84.1888	80.5495	MMDAE-ZINB-Harmony-256x64
1884	86.3501	77.1864	90.1548	77.2119	84.1888	80.5495	MMDAE-ZINB-Harmony-256x64
1885	86.686	77.726	90.3579	77.7509	84.3267	80.9054	MMDAE-ZINB-Harmony-256x64
1886	86.6145	77.5596	90.325	77.5846	84.3331	80.8182	MMDAE-ZINB-Harmony-256x64
1887	86.6051	77.5355	90.319	77.5605	84.3337	80.8054	MMDAE-ZINB-Harmony-256x64
1888	86.8142	77.8057	90.4566	77.8305	84.3156	80.9433	MMDAE-ZINB-Harmony-256x64
1889	86.3531	77.1992	90.1578	77.2247	84.102	80.5168	MMDAE-ZINB-Harmony-256x64
1890	86.3208	77.1549	90.1374	77.1804	84.112	80.4973	MMDAE-ZINB-Harmony-256x64
1891	86.3208	77.1549	90.1374	77.1804	84.112	80.4973	MMDAE-ZINB-Harmony-256x64
1892	86.6103	77.4796	90.3291	77.5047	84.1883	80.7084	MMDAE-ZINB-Harmony-256x64
1893	87.2415	78.5182	90.7247	78.5421	84.0259	81.1915	MMDAE-ZINB-Harmony-256x64
1894	87.3071	78.8196	90.7462	78.8431	83.8143	81.2528	MMDAE-ZINB-Harmony-256x64
1895	86.2125	78.5617	89.8425	78.5856	82.3178	80.4084	MMDAE-ZINB-Harmony-256x64
1896	86.9018	77.8791	90.5161	77.9038	84.3373	80.993	MMDAE-ZINB-Harmony-256x64
1897	86.9018	77.8791	90.5161	77.9038	84.3373	80.993	MMDAE-ZINB-Harmony-256x64
1898	86.1404	78.5599	89.787	78.5837	82.27	80.3846	MMDAE-ZINB-Harmony-256x64
1899	85.1751	77.0628	89.1503	77.0884	82.3897	79.6509	MMDAE-ZINB-Harmony-256x64
1900	85.1751	77.0628	89.1503	77.0884	82.3897	79.6509	MMDAE-ZINB-Harmony-256x64
1901	85.49	77.2213	89.3884	77.2467	82.6254	79.8456	MMDAE-ZINB-Harmony-256x64
1902	87.0748	78.9949	90.5128	79.0182	83.2022	81.0563	MMDAE-ZINB-Harmony-256x64
1903	87.0748	78.9949	90.5128	79.0182	83.2022	81.0563	MMDAE-ZINB-Harmony-256x64
1904	86.2248	78.6219	89.8494	78.6457	82.3325	80.4469	MMDAE-ZINB-Harmony-256x64
1905	86.0275	78.5185	89.6983	78.5424	82.1525	80.3069	MMDAE-ZINB-Harmony-256x64
1906	85.7699	78.4168	89.4992	78.4408	81.9302	80.1475	MMDAE-ZINB-Harmony-256x64
1907	86.3436	77.1779	90.1562	77.2034	84.2436	80.57	MMDAE-ZINB-Harmony-256x64
1908	84.884	76.7431	88.9466	76.769	82.3022	79.4394	MMDAE-ZINB-Harmony-256x64
1909	84.884	76.7431	88.9466	76.769	82.3022	79.4394	MMDAE-ZINB-Harmony-256x64
1910	85.2708	76.9261	89.2381	76.9518	82.568	79.6611	MMDAE-ZINB-Harmony-256x64
1911	86.1455	78.4526	89.7893	78.4765	82.1549	80.2736	MMDAE-ZINB-Harmony-256x64
1912	87.0613	78.5602	90.5766	78.5841	83.6585	81.0419	MMDAE-ZINB-Harmony-256x64
1913	87.2173	78.7307	90.6806	78.7543	83.7147	81.1588	MMDAE-ZINB-Harmony-256x64
1914	85.9568	78.4375	89.6445	78.4615	82.0591	80.22	MMDAE-ZINB-Harmony-256x64
1915	86.2442	78.6386	89.862	78.6624	82.3421	80.4602	MMDAE-ZINB-Harmony-256x64
1916	87.1426	78.7014	90.6317	78.7251	83.7415	81.1559	MMDAE-ZINB-Harmony-256x64
1917	84.7628	76.7176	88.8433	76.7436	82.0957	79.3295	MMDAE-ZINB-Harmony-256x64
1918	85.6392	78.3033	89.4004	78.3274	81.7892	80.0209	MMDAE-ZINB-Harmony-256x64
1919	85.5628	78.2747	89.3433	78.2989	81.7911	80.0069	MMDAE-ZINB-Harmony-256x64
1920	48.9661	60.3681	60.7192	66.9146	60.4078	63.495	MMDVAE-Poisson-256x64
1921	48.9661	60.3681	60.7192	66.9146	60.4078	63.495	MMDVAE-Poisson-256x64
1922	48.9661	60.3681	60.7192	66.9146	60.4078	63.495	MMDVAE-Poisson-256x64
1923	48.9959	60.3937	60.7418	66.966	60.4334	63.5322	MMDVAE-Poisson-256x64
1924	48.9962	60.399	60.7425	66.9633	60.4387	63.5339	MMDVAE-Poisson-256x64
1925	48.9775	60.3625	60.7269	66.9398	60.4022	63.5032	MMDVAE-Poisson-256x64
1926	49.0702	60.4732	60.7955	67.1714	60.5127	63.6684	MMDVAE-Poisson-256x64
1927	49.0702	60.4732	60.7955	67.1714	60.5127	63.6684	MMDVAE-Poisson-256x64
1928	49.0859	60.4934	60.8085	67.1831	60.5329	63.6848	MMDVAE-Poisson-256x64
1929	48.8438	60.3023	60.6041	67.1826	60.3419	63.5787	MMDVAE-Poisson-256x64
1930	48.8272	60.2533	60.6033	66.8585	60.2931	63.4063	MMDVAE-Poisson-256x64
1931	48.8272	60.2533	60.6033	66.8585	60.2931	63.4063	MMDVAE-Poisson-256x64
1932	48.8272	60.2533	60.6033	66.8585	60.2931	63.4063	MMDVAE-Poisson-256x64
1933	48.8813	60.3167	60.6398	67.0691	60.3563	63.5359	MMDVAE-Poisson-256x64
1934	48.8454	60.2724	60.6123	66.9962	60.3121	63.4787	MMDVAE-Poisson-256x64
1935	48.9685	60.3386	60.7122	67.0532	60.3782	63.5409	MMDVAE-Poisson-256x64
1936	48.9685	60.3386	60.7122	67.0532	60.3782	63.5409	MMDVAE-Poisson-256x64
1937	48.8814	60.3172	60.6403	67.0618	60.3568	63.5329	MMDVAE-Poisson-256x64
1938	48.8813	60.3167	60.6398	67.0691	60.3563	63.5359	MMDVAE-Poisson-256x64
1939	48.8683	60.3007	60.6294	67.0533	60.3403	63.5199	MMDVAE-Poisson-256x64
1940	48.8683	60.3007	60.6294	67.0533	60.3403	63.5199	MMDVAE-Poisson-256x64
1941	48.9238	60.4167	60.6725	67.2116	60.4562	63.6552	MMDVAE-Poisson-256x64
1942	48.9238	60.4167	60.6725	67.2116	60.4562	63.6552	MMDVAE-Poisson-256x64
1943	48.8838	60.3326	60.6416	67.0934	60.3722	63.5556	MMDVAE-Poisson-256x64
1944	48.8838	60.3326	60.6416	67.0934	60.3722	63.5556	MMDVAE-Poisson-256x64
1945	48.89	60.3406	60.6468	67.0971	60.3802	63.5617	MMDVAE-Poisson-256x64
1946	48.8906	60.339	60.6475	67.089	60.3786	63.5572	MMDVAE-Poisson-256x64
1947	48.8685	60.3012	60.6299	67.0459	60.3408	63.5169	MMDVAE-Poisson-256x64
1948	48.8685	60.3012	60.6299	67.0459	60.3408	63.5169	MMDVAE-Poisson-256x64
1949	48.8685	60.3012	60.6299	67.0459	60.3408	63.5169	MMDVAE-Poisson-256x64
1950	48.8648	60.2754	60.6265	67.0235	60.315	63.4926	MMDVAE-Poisson-256x64
1951	48.8186	60.2485	60.5965	66.8504	60.2883	63.4	MMDVAE-Poisson-256x64
1952	48.9141	60.3957	60.6609	67.2678	60.4352	63.6687	MMDVAE-Poisson-256x64
1953	48.9141	60.3957	60.6609	67.2678	60.4352	63.6687	MMDVAE-Poisson-256x64
1954	48.9544	60.4285	60.6947	67.2722	60.4679	63.6889	MMDVAE-Poisson-256x64
1955	48.9544	60.4285	60.6947	67.2722	60.4679	63.6889	MMDVAE-Poisson-256x64
1956	48.9544	60.4285	60.6947	67.2722	60.4679	63.6889	MMDVAE-Poisson-256x64
1957	48.9544	60.4285	60.6947	67.2722	60.4679	63.6889	MMDVAE-Poisson-256x64
1958	48.9544	60.4285	60.6947	67.2722	60.4679	63.6889	MMDVAE-Poisson-256x64
1959	49.0191	60.5072	60.746	67.3708	60.5466	63.7766	MMDVAE-Poisson-256x64
1960	49.0191	60.5072	60.746	67.3708	60.5466	63.7766	MMDVAE-Poisson-256x64
1961	49.0191	60.5072	60.746	67.3708	60.5466	63.7766	MMDVAE-Poisson-256x64
1962	49.0191	60.5072	60.746	67.3708	60.5466	63.7766	MMDVAE-Poisson-256x64
1963	49.0191	60.5072	60.746	67.3708	60.5466	63.7766	MMDVAE-Poisson-256x64
1964	49.0191	60.5072	60.746	67.3708	60.5466	63.7766	MMDVAE-Poisson-256x64
1965	48.9304	60.4603	60.6725	67.3795	60.4997	63.7545	MMDVAE-Poisson-256x64
1966	48.9304	60.4603	60.6725	67.3795	60.4997	63.7545	MMDVAE-Poisson-256x64
1967	47.7025	59.4975	59.671	66.6737	59.5377	62.9039	MMDVAE-Poisson-256x64
1968	48.9118	60.2696	60.6721	66.8754	60.3094	63.4229	MMDVAE-Poisson-256x64
1969	48.8745	60.3317	60.634	67.1021	60.3713	63.559	MMDVAE-Poisson-256x64
1970	48.8222	60.2579	60.597	66.9164	60.2977	63.4349	MMDVAE-Poisson-256x64
1971	48.8222	60.2579	60.597	66.9164	60.2977	63.4349	MMDVAE-Poisson-256x64
1972	48.8578	60.3241	60.6199	67.1093	60.3636	63.558	MMDVAE-Poisson-256x64
1973	48.8578	60.3241	60.6199	67.1093	60.3636	63.558	MMDVAE-Poisson-256x64
1974	48.8578	60.3241	60.6199	67.1093	60.3636	63.558	MMDVAE-Poisson-256x64
1975	48.8578	60.3241	60.6199	67.1093	60.3636	63.558	MMDVAE-Poisson-256x64
1976	48.8578	60.3241	60.6199	67.1093	60.3636	63.558	MMDVAE-Poisson-256x64
1977	48.8578	60.3241	60.6199	67.1093	60.3636	63.558	MMDVAE-Poisson-256x64
1978	48.8578	60.3241	60.6199	67.1093	60.3636	63.558	MMDVAE-Poisson-256x64
1979	48.8691	60.335	60.6297	67.1094	60.3746	63.5641	MMDVAE-Poisson-256x64
1980	48.8254	60.2266	60.5989	66.8986	60.2664	63.4095	MMDVAE-Poisson-256x64
1981	48.8254	60.2266	60.5989	66.8986	60.2664	63.4095	MMDVAE-Poisson-256x64
1982	48.8753	60.3434	60.6349	67.1134	60.383	63.5705	MMDVAE-Poisson-256x64
1983	48.8753	60.3434	60.6349	67.1134	60.383	63.5705	MMDVAE-Poisson-256x64
1984	48.8753	60.3434	60.6349	67.1134	60.383	63.5705	MMDVAE-Poisson-256x64
1985	48.6874	59.9583	60.4993	66.407	59.9984	63.0403	MMDVAE-Poisson-256x64
1986	48.7432	60.0275	60.5425	66.5055	60.0676	63.1228	MMDVAE-Poisson-256x64
1987	47.5832	59.4177	59.5733	66.6066	59.4579	62.8295	MMDVAE-Poisson-256x64
1988	47.5832	59.4177	59.5733	66.6066	59.4579	62.8295	MMDVAE-Poisson-256x64
1989	47.5775	59.4228	59.5686	66.616	59.463	62.8366	MMDVAE-Poisson-256x64
1990	47.6127	59.4467	59.5972	66.6365	59.4869	62.859	MMDVAE-Poisson-256x64
1991	47.6127	59.4467	59.5972	66.6365	59.4869	62.859	MMDVAE-Poisson-256x64
1992	47.6127	59.4467	59.5972	66.6365	59.4869	62.859	MMDVAE-Poisson-256x64
1993	47.6127	59.4467	59.5972	66.6365	59.4869	62.859	MMDVAE-Poisson-256x64
1994	47.6127	59.4467	59.5972	66.6365	59.4869	62.859	MMDVAE-Poisson-256x64
1995	47.6127	59.4467	59.5972	66.6365	59.4869	62.859	MMDVAE-Poisson-256x64
1996	47.8014	59.5972	59.7503	66.7826	59.6372	63.008	MMDVAE-Poisson-256x64
1997	47.603	59.4342	59.5892	66.6326	59.4744	62.8503	MMDVAE-Poisson-256x64
1998	47.603	59.4342	59.5892	66.6326	59.4744	62.8503	MMDVAE-Poisson-256x64
1999	47.5281	59.4039	59.528	66.619	59.444	62.8273	MMDVAE-Poisson-256x64
2000	47.5281	59.4039	59.528	66.619	59.444	62.8273	MMDVAE-Poisson-256x64
2001	47.5281	59.4039	59.528	66.619	59.444	62.8273	MMDVAE-Poisson-256x64
2002	48.8709	60.3875	60.6238	67.3318	60.427	63.6928	MMDVAE-Poisson-256x64
2003	48.8709	60.3875	60.6238	67.3318	60.427	63.6928	MMDVAE-Poisson-256x64
2004	48.8769	60.3915	60.6289	67.3314	60.431	63.6949	MMDVAE-Poisson-256x64
2005	48.8769	60.3915	60.6289	67.3314	60.431	63.6949	MMDVAE-Poisson-256x64
2006	48.8769	60.3915	60.6289	67.3314	60.431	63.6949	MMDVAE-Poisson-256x64
2007	48.8978	60.3696	60.6475	67.2597	60.4091	63.6506	MMDVAE-Poisson-256x64
2008	48.8978	60.3696	60.6475	67.2597	60.4091	63.6506	MMDVAE-Poisson-256x64
2009	48.8978	60.3696	60.6475	67.2597	60.4091	63.6506	MMDVAE-Poisson-256x64
2010	48.8978	60.3696	60.6475	67.2597	60.4091	63.6506	MMDVAE-Poisson-256x64
2011	48.9084	60.3505	60.6557	67.2438	60.39	63.6329	MMDVAE-Poisson-256x64
2012	48.9084	60.3505	60.6557	67.2438	60.39	63.6329	MMDVAE-Poisson-256x64
2013	48.8978	60.3696	60.6475	67.2597	60.4091	63.6506	MMDVAE-Poisson-256x64
2014	48.8978	60.3696	60.6475	67.2597	60.4091	63.6506	MMDVAE-Poisson-256x64
2015	48.8978	60.3696	60.6475	67.2597	60.4091	63.6506	MMDVAE-Poisson-256x64
2016	48.8773	60.295	60.636	67.0728	60.3346	63.5255	MMDVAE-Poisson-256x64
2017	48.8835	60.3027	60.6412	67.0761	60.3423	63.5313	MMDVAE-Poisson-256x64
2018	48.8755	60.3532	60.633	67.1721	60.3928	63.6023	MMDVAE-Poisson-256x64
2019	48.8755	60.3532	60.633	67.1721	60.3928	63.6023	MMDVAE-Poisson-256x64
2020	48.8957	60.3765	60.6503	67.174	60.4161	63.6161	MMDVAE-Poisson-256x64
2021	48.8957	60.3765	60.6503	67.174	60.4161	63.6161	MMDVAE-Poisson-256x64
2022	48.8957	60.3765	60.6503	67.174	60.4161	63.6161	MMDVAE-Poisson-256x64
2023	48.8957	60.3765	60.6503	67.174	60.4161	63.6161	MMDVAE-Poisson-256x64
2024	48.9008	60.3856	60.6542	67.1862	60.4251	63.6265	MMDVAE-Poisson-256x64
2025	48.9147	60.3987	60.6659	67.1855	60.4382	63.6335	MMDVAE-Poisson-256x64
2026	48.8614	60.3003	60.6228	67.0848	60.34	63.5339	MMDVAE-Poisson-256x64
2027	48.8614	60.3003	60.6228	67.0848	60.34	63.5339	MMDVAE-Poisson-256x64
2028	48.8614	60.3003	60.6228	67.0848	60.34	63.5339	MMDVAE-Poisson-256x64
2029	48.8809	60.3623	60.6373	67.1839	60.4018	63.6126	MMDVAE-Poisson-256x64
2030	48.9125	60.4338	60.6577	67.3714	60.4732	63.7362	MMDVAE-Poisson-256x64
2031	48.9125	60.4338	60.6577	67.3714	60.4732	63.7362	MMDVAE-Poisson-256x64
2032	48.9125	60.4338	60.6577	67.3714	60.4732	63.7362	MMDVAE-Poisson-256x64
2033	48.8679	60.3402	60.6225	67.2524	60.3797	63.631	MMDVAE-Poisson-256x64
2034	48.8679	60.3402	60.6225	67.2524	60.3797	63.631	MMDVAE-Poisson-256x64
2035	48.8679	60.3402	60.6225	67.2524	60.3797	63.631	MMDVAE-Poisson-256x64
2036	48.8906	60.3406	60.6479	67.0905	60.3802	63.5587	MMDVAE-Poisson-256x64
2037	48.8906	60.3406	60.6479	67.0905	60.3802	63.5587	MMDVAE-Poisson-256x64
2038	48.8906	60.3406	60.6479	67.0905	60.3802	63.5587	MMDVAE-Poisson-256x64
2039	48.8906	60.3406	60.6479	67.0905	60.3802	63.5587	MMDVAE-Poisson-256x64
2040	48.8906	60.3406	60.6479	67.0905	60.3802	63.5587	MMDVAE-Poisson-256x64
2041	48.8906	60.3406	60.6479	67.0905	60.3802	63.5587	MMDVAE-Poisson-256x64
2042	48.8863	60.3327	60.6449	67.073	60.3723	63.5465	MMDVAE-Poisson-256x64
2043	48.8863	60.3327	60.6449	67.073	60.3723	63.5465	MMDVAE-Poisson-256x64
2044	48.8906	60.3406	60.6479	67.0905	60.3802	63.5587	MMDVAE-Poisson-256x64
2045	48.8906	60.3406	60.6479	67.0905	60.3802	63.5587	MMDVAE-Poisson-256x64
2046	48.8906	60.3406	60.6479	67.0905	60.3802	63.5587	MMDVAE-Poisson-256x64
2047	48.8906	60.3406	60.6479	67.0905	60.3802	63.5587	MMDVAE-Poisson-256x64
2048	48.8906	60.3406	60.6479	67.0905	60.3802	63.5587	MMDVAE-Poisson-256x64
2049	48.8906	60.3406	60.6479	67.0905	60.3802	63.5587	MMDVAE-Poisson-256x64
2050	48.8906	60.3406	60.6479	67.0905	60.3802	63.5587	MMDVAE-Poisson-256x64
2051	48.9592	60.4633	60.6979	67.342	60.5027	63.7394	MMDVAE-Poisson-256x64
2052	48.9592	60.4633	60.6979	67.342	60.5027	63.7394	MMDVAE-Poisson-256x64
2053	48.9167	60.4071	60.664	67.276	60.4466	63.6787	MMDVAE-Poisson-256x64
2054	47.4585	59.3283	59.4717	66.5399	59.3686	62.75	MMDVAE-Poisson-256x64
2055	48.7891	60.1862	60.5715	66.8246	60.226	63.354	MMDVAE-Poisson-256x64
2056	48.7891	60.1862	60.5715	66.8246	60.226	63.354	MMDVAE-Poisson-256x64
2057	48.7891	60.1862	60.5715	66.8246	60.226	63.354	MMDVAE-Poisson-256x64
2058	48.9057	60.299	60.6601	67.0433	60.3387	63.5145	MMDVAE-Poisson-256x64
2059	48.9057	60.299	60.6601	67.0433	60.3387	63.5145	MMDVAE-Poisson-256x64
2060	48.8933	60.3178	60.6506	67.058	60.3574	63.5315	MMDVAE-Poisson-256x64
2061	48.8933	60.3178	60.6506	67.058	60.3574	63.5315	MMDVAE-Poisson-256x64
2062	48.8933	60.3178	60.6506	67.058	60.3574	63.5315	MMDVAE-Poisson-256x64
2063	48.9102	60.3525	60.6642	67.0929	60.3921	63.5664	MMDVAE-Poisson-256x64
2064	48.8933	60.3178	60.6506	67.058	60.3574	63.5315	MMDVAE-Poisson-256x64
2065	47.4044	59.284	59.4277	66.4986	59.3243	62.7069	MMDVAE-Poisson-256x64
2066	47.4044	59.284	59.4277	66.4986	59.3243	62.7069	MMDVAE-Poisson-256x64
2067	47.4044	59.284	59.4277	66.4986	59.3243	62.7069	MMDVAE-Poisson-256x64
2068	46.7551	58.5431	58.8842	66.7729	58.5832	62.4105	MMDVAE-ZIP-256x64
2069	46.7551	58.5431	58.8842	66.7729	58.5832	62.4105	MMDVAE-ZIP-256x64
2070	46.7551	58.5431	58.8842	66.7729	58.5832	62.4105	MMDVAE-ZIP-256x64
2071	46.7551	58.5431	58.8842	66.7729	58.5832	62.4105	MMDVAE-ZIP-256x64
2072	46.9456	58.67	59.0395	66.8873	58.71	62.5325	MMDVAE-ZIP-256x64
2073	46.9456	58.67	59.0395	66.8873	58.71	62.5325	MMDVAE-ZIP-256x64
2074	46.9456	58.67	59.0395	66.8873	58.71	62.5325	MMDVAE-ZIP-256x64
2075	46.9456	58.67	59.0395	66.8873	58.71	62.5325	MMDVAE-ZIP-256x64
2076	46.9456	58.67	59.0395	66.8873	58.71	62.5325	MMDVAE-ZIP-256x64
2077	46.947	58.5895	59.0406	66.8064	58.6296	62.4515	MMDVAE-ZIP-256x64
2078	46.947	58.5895	59.0406	66.8064	58.6296	62.4515	MMDVAE-ZIP-256x64
2079	46.7139	58.5384	58.8504	66.7873	58.5786	62.4142	MMDVAE-ZIP-256x64
2080	46.7139	58.5384	58.8504	66.7873	58.5786	62.4142	MMDVAE-ZIP-256x64
2081	46.6795	58.5118	58.8221	66.7784	58.5519	62.3952	MMDVAE-ZIP-256x64
2082	47.0959	58.9153	59.1819	66.0341	58.956	62.2946	MMDVAE-ZIP-256x64
2083	47.9638	59.1514	59.8461	68.809	59.19	63.6381	MMDVAE-ZIP-256x64
2084	47.9638	59.1514	59.8461	68.809	59.19	63.6381	MMDVAE-ZIP-256x64
2085	47.9638	59.1514	59.8461	68.809	59.19	63.6381	MMDVAE-ZIP-256x64
2086	47.9638	59.1514	59.8461	68.809	59.19	63.6381	MMDVAE-ZIP-256x64
2087	47.9594	59.2113	59.8428	68.8452	59.2499	63.6881	MMDVAE-ZIP-256x64
2088	47.9594	59.2113	59.8428	68.8452	59.2499	63.6881	MMDVAE-ZIP-256x64
2089	47.2532	59.0644	59.307	66.2143	59.105	62.458	MMDVAE-ZIP-256x64
2090	46.9182	58.5581	59.017	66.7887	58.5983	62.426	MMDVAE-ZIP-256x64
2091	47.3593	59.075	59.3942	66.1995	59.1156	62.4573	MMDVAE-ZIP-256x64
2092	47.3593	59.075	59.3942	66.1995	59.1156	62.4573	MMDVAE-ZIP-256x64
2093	47.3593	59.075	59.3942	66.1995	59.1156	62.4573	MMDVAE-ZIP-256x64
2094	47.3593	59.075	59.3942	66.1995	59.1156	62.4573	MMDVAE-ZIP-256x64
2095	47.3593	59.075	59.3942	66.1995	59.1156	62.4573	MMDVAE-ZIP-256x64
2096	47.3593	59.075	59.3942	66.1995	59.1156	62.4573	MMDVAE-ZIP-256x64
2097	47.2972	58.9602	59.3453	66.0522	59.0009	62.3277	MMDVAE-ZIP-256x64
2098	47.2972	58.9602	59.3453	66.0522	59.0009	62.3277	MMDVAE-ZIP-256x64
2099	46.7026	58.5177	58.8411	66.7786	58.5578	62.3986	MMDVAE-ZIP-256x64
2100	46.7026	58.5177	58.8411	66.7786	58.5578	62.3986	MMDVAE-ZIP-256x64
2101	46.9334	58.6711	59.0294	66.9167	58.7111	62.546	MMDVAE-ZIP-256x64
2102	46.9334	58.6711	59.0294	66.9167	58.7111	62.546	MMDVAE-ZIP-256x64
2103	46.7017	58.4936	58.8402	66.7554	58.5338	62.3748	MMDVAE-ZIP-256x64
2104	46.7017	58.4936	58.8402	66.7554	58.5338	62.3748	MMDVAE-ZIP-256x64
2105	46.7017	58.4936	58.8402	66.7554	58.5338	62.3748	MMDVAE-ZIP-256x64
2106	46.7017	58.4936	58.8402	66.7554	58.5338	62.3748	MMDVAE-ZIP-256x64
2107	46.9277	58.6458	59.0245	66.8934	58.6859	62.5214	MMDVAE-ZIP-256x64
2108	46.9277	58.6458	59.0245	66.8934	58.6859	62.5214	MMDVAE-ZIP-256x64
2109	46.9325	58.647	59.0284	66.8935	58.6871	62.5221	MMDVAE-ZIP-256x64
2110	46.9325	58.647	59.0284	66.8935	58.6871	62.5221	MMDVAE-ZIP-256x64
2111	46.7538	58.6119	58.8819	66.8982	58.652	62.5043	MMDVAE-ZIP-256x64
2112	46.7538	58.6119	58.8819	66.8982	58.652	62.5043	MMDVAE-ZIP-256x64
2113	48.1217	58.5627	59.983	67.6873	58.6022	62.818	MMDVAE-ZIP-256x64
2114	47.364	59.0476	59.397	66.1869	59.0882	62.4364	MMDVAE-ZIP-256x64
2115	47.3617	59.047	59.3951	66.1868	59.0876	62.4361	MMDVAE-ZIP-256x64
2116	47.3617	59.047	59.3951	66.1868	59.0876	62.4361	MMDVAE-ZIP-256x64
2117	47.3272	59.0729	59.3685	66.1962	59.1135	62.4547	MMDVAE-ZIP-256x64
2118	47.3272	59.0729	59.3685	66.1962	59.1135	62.4547	MMDVAE-ZIP-256x64
2119	47.3272	59.0729	59.3685	66.1962	59.1135	62.4547	MMDVAE-ZIP-256x64
2120	47.0275	58.7478	59.1056	66.9889	58.7877	62.621	MMDVAE-ZIP-256x64
2121	47.0275	58.7478	59.1056	66.9889	58.7877	62.621	MMDVAE-ZIP-256x64
2122	47.0275	58.7478	59.1056	66.9889	58.7877	62.621	MMDVAE-ZIP-256x64
2123	47.0275	58.7478	59.1056	66.9889	58.7877	62.621	MMDVAE-ZIP-256x64
2124	47.0275	58.7478	59.1056	66.9889	58.7877	62.621	MMDVAE-ZIP-256x64
2125	47.0275	58.7478	59.1056	66.9889	58.7877	62.621	MMDVAE-ZIP-256x64
2126	47.0275	58.7478	59.1056	66.9889	58.7877	62.621	MMDVAE-ZIP-256x64
2127	47.0275	58.7478	59.1056	66.9889	58.7877	62.621	MMDVAE-ZIP-256x64
2128	47.0275	58.7478	59.1056	66.9889	58.7877	62.621	MMDVAE-ZIP-256x64
2129	47.0275	58.7478	59.1056	66.9889	58.7877	62.621	MMDVAE-ZIP-256x64
2130	47.0275	58.7478	59.1056	66.9889	58.7877	62.621	MMDVAE-ZIP-256x64
2131	46.9289	58.5669	59.0257	66.7976	58.607	62.4348	MMDVAE-ZIP-256x64
2132	47.0038	58.6948	59.086	66.9363	58.7348	62.5679	MMDVAE-ZIP-256x64
2133	47.0038	58.6948	59.086	66.9363	58.7348	62.5679	MMDVAE-ZIP-256x64
2134	47.0038	58.6948	59.086	66.9363	58.7348	62.5679	MMDVAE-ZIP-256x64
2135	47.3229	59.0479	59.3651	66.1662	59.0885	62.4274	MMDVAE-ZIP-256x64
2136	46.9809	58.6709	59.0672	66.9275	58.711	62.5505	MMDVAE-ZIP-256x64
2137	46.9809	58.6709	59.0672	66.9275	58.711	62.5505	MMDVAE-ZIP-256x64
2138	46.9809	58.6709	59.0672	66.9275	58.711	62.5505	MMDVAE-ZIP-256x64
2139	46.9809	58.6709	59.0672	66.9275	58.711	62.5505	MMDVAE-ZIP-256x64
2140	47.3381	59.0682	59.377	66.1946	59.1087	62.4513	MMDVAE-ZIP-256x64
2141	47.3381	59.0682	59.377	66.1946	59.1087	62.4513	MMDVAE-ZIP-256x64
2142	47.3381	59.0682	59.377	66.1946	59.1087	62.4513	MMDVAE-ZIP-256x64
2143	46.942	58.5642	59.0366	66.7889	58.6044	62.4295	MMDVAE-ZIP-256x64
2144	46.942	58.5642	59.0366	66.7889	58.6044	62.4295	MMDVAE-ZIP-256x64
2145	46.942	58.5642	59.0366	66.7889	58.6044	62.4295	MMDVAE-ZIP-256x64
2146	47.011	58.6966	59.0919	66.9363	58.7366	62.569	MMDVAE-ZIP-256x64
2147	47.0035	58.6848	59.0858	66.9253	58.7248	62.5575	MMDVAE-ZIP-256x64
2148	47.0107	58.6867	59.0917	66.9254	58.7267	62.5586	MMDVAE-ZIP-256x64
2149	47.0501	58.6968	59.1242	66.9257	58.7368	62.5644	MMDVAE-ZIP-256x64
2150	47.0501	58.6968	59.1242	66.9257	58.7368	62.5644	MMDVAE-ZIP-256x64
2151	47.9293	59.3203	59.817	69.1032	59.3587	63.8613	MMDVAE-ZIP-256x64
2152	47.9293	59.3203	59.817	69.1032	59.3587	63.8613	MMDVAE-ZIP-256x64
2153	47.9293	59.3203	59.817	69.1032	59.3587	63.8613	MMDVAE-ZIP-256x64
2154	48.0807	59.2586	59.9415	68.9217	59.2972	63.7482	MMDVAE-ZIP-256x64
2155	48.0807	59.2586	59.9415	68.9217	59.2972	63.7482	MMDVAE-ZIP-256x64
2156	47.9703	59.3389	59.8506	69.1096	59.3773	63.8749	MMDVAE-ZIP-256x64
2157	47.9703	59.3389	59.8506	69.1096	59.3773	63.8749	MMDVAE-ZIP-256x64
2158	47.9703	59.3389	59.8506	69.1096	59.3773	63.8749	MMDVAE-ZIP-256x64
2159	47.9703	59.3389	59.8506	69.1096	59.3773	63.8749	MMDVAE-ZIP-256x64
2160	47.9703	59.3389	59.8506	69.1096	59.3773	63.8749	MMDVAE-ZIP-256x64
2161	47.9703	59.3389	59.8506	69.1096	59.3773	63.8749	MMDVAE-ZIP-256x64
2162	47.9293	59.305	59.817	69.0859	59.3434	63.8451	MMDVAE-ZIP-256x64
2163	48.0177	59.2967	59.89	68.9688	59.3352	63.7903	MMDVAE-ZIP-256x64
2164	47.9411	59.4631	59.827	69.2129	59.5014	63.9908	MMDVAE-ZIP-256x64
2165	42.5654	57.1917	56.212	57.24	57.239	57.2395	MMDVAE-NB-256x64
2166	42.5654	57.1917	56.212	57.24	57.239	57.2395	MMDVAE-NB-256x64
2167	42.5654	57.1917	56.212	57.24	57.239	57.2395	MMDVAE-NB-256x64
2168	42.5654	57.1917	56.212	57.24	57.239	57.2395	MMDVAE-NB-256x64
2169	42.5654	57.1917	56.212	57.24	57.239	57.2395	MMDVAE-NB-256x64
2170	42.5654	57.1917	56.212	57.24	57.239	57.2395	MMDVAE-NB-256x64
2171	42.5654	57.1917	56.212	57.24	57.239	57.2395	MMDVAE-NB-256x64
2172	42.5654	57.1917	56.212	57.24	57.239	57.2395	MMDVAE-NB-256x64
2173	42.5473	57.2072	56.202	57.2544	57.2669	57.2607	MMDVAE-NB-256x64
2174	42.5654	57.1917	56.212	57.24	57.239	57.2395	MMDVAE-NB-256x64
2175	42.5654	57.1917	56.212	57.24	57.239	57.2395	MMDVAE-NB-256x64
2176	42.5654	57.1917	56.212	57.24	57.239	57.2395	MMDVAE-NB-256x64
2177	42.5654	57.1917	56.212	57.24	57.239	57.2395	MMDVAE-NB-256x64
2178	42.5633	57.1909	56.209	57.244	57.2382	57.2411	MMDVAE-NB-256x64
2179	42.5654	57.1917	56.212	57.24	57.239	57.2395	MMDVAE-NB-256x64
2180	42.8942	57.4868	56.4239	57.9646	57.5333	57.7481	MMDVAE-NB-256x64
2181	42.8942	57.4868	56.4239	57.9646	57.5333	57.7481	MMDVAE-NB-256x64
2182	42.8942	57.4868	56.4239	57.9646	57.5333	57.7481	MMDVAE-NB-256x64
2183	42.8942	57.4868	56.4239	57.9646	57.5333	57.7481	MMDVAE-NB-256x64
2184	42.8942	57.4868	56.4239	57.9646	57.5333	57.7481	MMDVAE-NB-256x64
2185	42.8942	57.4868	56.4239	57.9646	57.5333	57.7481	MMDVAE-NB-256x64
2186	42.8942	57.4868	56.4239	57.9646	57.5333	57.7481	MMDVAE-NB-256x64
2187	42.8942	57.4868	56.4239	57.9646	57.5333	57.7481	MMDVAE-NB-256x64
2188	46.4717	58.1757	58.6381	66.5081	58.2162	62.0865	MMDVAE-ZINB-256x64
2189	45.425	57.6159	57.7816	66.0046	57.6569	61.549	MMDVAE-ZINB-256x64
2190	45.425	57.6159	57.7816	66.0046	57.6569	61.549	MMDVAE-ZINB-256x64
2191	46.4397	58.1519	58.6121	66.4828	58.1924	62.062	MMDVAE-ZINB-256x64
2192	46.4397	58.1519	58.6121	66.4828	58.1924	62.062	MMDVAE-ZINB-256x64
2193	46.3558	57.8692	58.5382	66.4874	57.9098	61.9029	MMDVAE-ZINB-256x64
2194	45.8899	57.54	58.1699	65.617	57.5812	61.337	MMDVAE-ZINB-256x64
2195	45.9193	57.7757	58.202	65.4953	57.817	61.4171	MMDVAE-ZINB-256x64
2196	45.9193	57.7757	58.202	65.4953	57.817	61.4171	MMDVAE-ZINB-256x64
2197	45.9193	57.7757	58.202	65.4953	57.817	61.4171	MMDVAE-ZINB-256x64
2198	45.9193	57.7757	58.202	65.4953	57.817	61.4171	MMDVAE-ZINB-256x64
2199	45.9193	57.7757	58.202	65.4953	57.817	61.4171	MMDVAE-ZINB-256x64
2200	45.9193	57.7757	58.202	65.4953	57.817	61.4171	MMDVAE-ZINB-256x64
2201	46.4013	58.1226	58.5808	66.4522	58.1632	62.032	MMDVAE-ZINB-256x64
2202	46.4013	58.1226	58.5808	66.4522	58.1632	62.032	MMDVAE-ZINB-256x64
2203	46.4013	58.1226	58.5808	66.4522	58.1632	62.032	MMDVAE-ZINB-256x64
2204	46.4013	58.1226	58.5808	66.4522	58.1632	62.032	MMDVAE-ZINB-256x64
2205	46.4013	58.1226	58.5808	66.4522	58.1632	62.032	MMDVAE-ZINB-256x64
2206	46.4013	58.1226	58.5808	66.4522	58.1632	62.032	MMDVAE-ZINB-256x64
2207	46.6411	58.5241	58.7695	67.4393	58.5639	62.689	MMDVAE-ZINB-256x64
2208	47.2448	58.5657	59.2704	66.8232	58.6059	62.4454	MMDVAE-ZINB-256x64
2209	47.5157	58.9086	59.4849	67.7406	58.9481	63.0393	MMDVAE-ZINB-256x64
2210	45.9634	58.109	58.2145	67.0532	58.1491	62.2845	MMDVAE-ZINB-256x64
2211	45.9634	58.109	58.2145	67.0532	58.1491	62.2845	MMDVAE-ZINB-256x64
2212	45.4403	57.6102	57.7944	65.9901	57.6511	61.5394	MMDVAE-ZINB-256x64
2213	45.4403	57.6102	57.7944	65.9901	57.6511	61.5394	MMDVAE-ZINB-256x64
2214	45.4403	57.6102	57.7944	65.9901	57.6511	61.5394	MMDVAE-ZINB-256x64
2215	45.4403	57.6102	57.7944	65.9901	57.6511	61.5394	MMDVAE-ZINB-256x64
2216	45.4403	57.6102	57.7944	65.9901	57.6511	61.5394	MMDVAE-ZINB-256x64
2217	45.8019	58.0512	58.0803	67.0947	58.0913	62.2692	MMDVAE-ZINB-256x64
2218	45.8019	58.0512	58.0803	67.0947	58.0913	62.2692	MMDVAE-ZINB-256x64
2219	45.8019	58.0512	58.0803	67.0947	58.0913	62.2692	MMDVAE-ZINB-256x64
2220	45.7076	57.96	58.0049	66.9081	58.0002	62.1365	MMDVAE-ZINB-256x64
2221	45.7076	57.96	58.0049	66.9081	58.0002	62.1365	MMDVAE-ZINB-256x64
2222	45.6917	57.9531	57.9923	66.8836	57.9933	62.122	MMDVAE-ZINB-256x64
2223	46.0074	58.3017	58.2438	67.6338	58.3414	62.6448	MMDVAE-ZINB-256x64
2224	46.5624	58.1896	58.7011	67.3379	58.2295	62.4533	MMDVAE-ZINB-256x64
2225	46.5624	58.1896	58.7011	67.3379	58.2295	62.4533	MMDVAE-ZINB-256x64
2226	46.5646	58.1903	58.7029	67.338	58.2302	62.4538	MMDVAE-ZINB-256x64
2227	46.5646	58.1903	58.7029	67.338	58.2302	62.4538	MMDVAE-ZINB-256x64
2228	46.5646	58.1903	58.7029	67.338	58.2302	62.4538	MMDVAE-ZINB-256x64
2229	46.5646	58.1903	58.7029	67.338	58.2302	62.4538	MMDVAE-ZINB-256x64
2230	46.2694	57.823	58.4671	66.4592	57.8636	61.8643	MMDVAE-ZINB-256x64
2231	46.4708	58.122	58.626	67.2721	58.1619	62.3862	MMDVAE-ZINB-256x64
2232	46.4708	58.122	58.626	67.2721	58.1619	62.3862	MMDVAE-ZINB-256x64
2233	85.1575	76.1163	89.2032	76.1429	81.9122	78.9223	MMDVAE-Poisson-BBKNN-256x64
2234	75.2179	68.6599	82.5548	68.6951	81.0145	74.3479	MMDVAE-Poisson-BBKNN-256x64
2235	85.1008	76.0095	89.1769	76.0363	81.9675	78.8905	MMDVAE-Poisson-BBKNN-256x64
2236	76.9064	68.8086	84.1318	68.8436	83.5601	75.4913	MMDVAE-Poisson-BBKNN-256x64
2237	76.7736	68.6707	84.0235	68.7059	83.3051	75.3044	MMDVAE-Poisson-BBKNN-256x64
2238	85.2542	76.1915	89.2676	76.218	81.9045	78.959	MMDVAE-Poisson-BBKNN-256x64
2239	85.1925	76.1446	89.2385	76.1712	82.0259	78.9902	MMDVAE-Poisson-BBKNN-256x64
2240	85.3613	76.2657	89.3295	76.2921	81.7983	78.9493	MMDVAE-Poisson-BBKNN-256x64
2241	85.3119	76.1814	89.2909	76.2079	81.7193	78.8675	MMDVAE-Poisson-BBKNN-256x64
2242	85.3861	76.2644	89.308	76.2908	81.3677	78.7475	MMDVAE-Poisson-BBKNN-256x64
2243	77.0473	68.9999	84.1419	69.0347	83.2439	75.4764	MMDVAE-Poisson-BBKNN-256x64
2244	77.0473	68.9999	84.1419	69.0347	83.2439	75.4764	MMDVAE-Poisson-BBKNN-256x64
2245	77.3219	69.3545	84.3278	69.3889	83.5419	75.8105	MMDVAE-Poisson-BBKNN-256x64
2246	74.5338	69.001	81.897	69.0357	79.4559	73.8802	MMDVAE-Poisson-BBKNN-256x64
2247	52.4022	63.4397	64.1659	64.1444	63.478	63.8095	MMDVAE-ZIP-BBKNN-256x64
2248	55.0665	64.4837	66.3087	64.5213	64.6827	64.6019	MMDVAE-ZIP-BBKNN-256x64
2249	57.1376	64.1101	67.9939	64.1481	65.4374	64.7863	MMDVAE-ZIP-BBKNN-256x64
2250	52.9301	63.868	64.5815	64.5006	63.9058	64.2018	MMDVAE-ZIP-BBKNN-256x64
2251	56.2158	64.3201	67.2484	64.3579	65.0715	64.7127	MMDVAE-ZIP-BBKNN-256x64
2252	55.9143	64.3377	66.9989	64.3755	64.9234	64.6483	MMDVAE-ZIP-BBKNN-256x64
2253	55.9376	64.6749	67.0289	64.7123	65.3379	65.0236	MMDVAE-ZIP-BBKNN-256x64
2254	55.8784	64.3817	66.9676	64.4194	64.9395	64.6784	MMDVAE-ZIP-BBKNN-256x64
2255	55.9093	64.4115	66.9906	64.4491	64.9772	64.7121	MMDVAE-ZIP-BBKNN-256x64
2256	55.886	64.3088	66.9752	64.3466	64.8963	64.6203	MMDVAE-ZIP-BBKNN-256x64
2257	55.8706	64.3029	66.9629	64.3407	64.8784	64.6084	MMDVAE-ZIP-BBKNN-256x64
2258	55.8706	64.3029	66.9629	64.3407	64.8784	64.6084	MMDVAE-ZIP-BBKNN-256x64
2259	54.75	64.4347	66.0489	64.4723	64.5272	64.4998	MMDVAE-ZIP-BBKNN-256x64
2260	54.8451	64.4376	66.1259	64.4752	64.567	64.5211	MMDVAE-ZIP-BBKNN-256x64
2261	54.6215	64.4402	65.9452	64.4778	64.4858	64.4818	MMDVAE-ZIP-BBKNN-256x64
2262	55.5641	64.2517	66.7272	64.2896	64.7872	64.5374	MMDVAE-ZIP-BBKNN-256x64
2263	56.0321	64.2551	67.0985	64.2929	64.9485	64.6191	MMDVAE-ZIP-BBKNN-256x64
2264	56.0175	64.2496	67.0868	64.2875	64.9313	64.6078	MMDVAE-ZIP-BBKNN-256x64
2265	53.7693	64.4645	65.2645	64.7514	64.5019	64.6264	MMDVAE-ZIP-BBKNN-256x64
2266	53.7693	64.4645	65.2645	64.7514	64.5019	64.6264	MMDVAE-ZIP-BBKNN-256x64
2267	55.7646	64.2486	66.8769	64.2864	64.8045	64.5444	MMDVAE-ZIP-BBKNN-256x64
2268	54.0013	64.1895	65.446	64.4322	64.2273	64.3296	MMDVAE-ZIP-BBKNN-256x64
2269	54.1313	64.1846	65.5462	64.4006	64.2224	64.3114	MMDVAE-ZIP-BBKNN-256x64
2270	54.0178	64.2098	65.4576	64.4561	64.2476	64.3517	MMDVAE-ZIP-BBKNN-256x64
2271	55.2594	63.7257	66.4993	63.7641	64.3032	64.0325	MMDVAE-ZIP-BBKNN-256x64
2272	55.7589	64.2591	66.8716	64.2969	64.8036	64.5493	MMDVAE-ZIP-BBKNN-256x64
2273	53.0189	63.4799	64.6767	63.9311	63.5183	63.724	MMDVAE-ZIP-BBKNN-256x64
2274	54.5332	64.2948	65.8601	64.3993	64.3325	64.3659	MMDVAE-ZIP-BBKNN-256x64
2275	56.1207	64.2477	67.1392	64.2856	64.7565	64.5202	MMDVAE-ZIP-BBKNN-256x64
2276	56.1321	64.1583	67.1475	64.1962	64.6763	64.4354	MMDVAE-ZIP-BBKNN-256x64
2277	55.1581	64.2185	66.3613	64.2563	64.3795	64.3178	MMDVAE-ZIP-BBKNN-256x64
2278	54.715	64.1293	66.0064	64.183	64.1673	64.1751	MMDVAE-ZIP-BBKNN-256x64
2279	55.2688	64.2227	66.4489	64.2606	64.44	64.3502	MMDVAE-ZIP-BBKNN-256x64
2280	56.0072	64.1409	67.0473	64.1789	64.644	64.4106	MMDVAE-ZIP-BBKNN-256x64
2281	56.001	64.1405	67.0423	64.1784	64.6414	64.4091	MMDVAE-ZIP-BBKNN-256x64
2282	63.3059	54.0814	76.9849	54.1255	88.7383	67.239	MMDVAE-NB-BBKNN-256x64
2283	62.2871	52.8558	76.2798	52.9011	86.7647	65.7276	MMDVAE-NB-BBKNN-256x64
2284	63.3059	54.0814	76.9849	54.1255	88.7383	67.239	MMDVAE-NB-BBKNN-256x64
2285	63.3059	54.0814	76.9849	54.1255	88.7383	67.239	MMDVAE-NB-BBKNN-256x64
2286	63.3059	54.0814	76.9849	54.1255	88.7383	67.239	MMDVAE-NB-BBKNN-256x64
2287	63.3059	54.0814	76.9849	54.1255	88.7383	67.239	MMDVAE-NB-BBKNN-256x64
2288	64.2767	54.6343	77.496	54.6779	88.6136	67.6273	MMDVAE-NB-BBKNN-256x64
2289	64.0691	54.2969	77.3747	54.3408	88.2057	67.2506	MMDVAE-NB-BBKNN-256x64
2290	64.2767	54.6343	77.496	54.6779	88.6136	67.6273	MMDVAE-NB-BBKNN-256x64
2291	64.2982	54.7454	77.5074	54.7889	88.7818	67.7612	MMDVAE-NB-BBKNN-256x64
2292	64.2982	54.7454	77.5074	54.7889	88.7818	67.7612	MMDVAE-NB-BBKNN-256x64
2293	64.2767	54.6343	77.496	54.6779	88.6136	67.6273	MMDVAE-NB-BBKNN-256x64
2294	64.0691	54.2969	77.3747	54.3408	88.2057	67.2506	MMDVAE-NB-BBKNN-256x64
2295	64.0691	54.2969	77.3747	54.3408	88.2057	67.2506	MMDVAE-NB-BBKNN-256x64
2296	64.4708	54.8977	77.5983	54.941	88.8468	67.8963	MMDVAE-NB-BBKNN-256x64
2297	64.2767	54.6343	77.496	54.6779	88.6136	67.6273	MMDVAE-NB-BBKNN-256x64
2298	64.0691	54.2969	77.3747	54.3408	88.2057	67.2506	MMDVAE-NB-BBKNN-256x64
2299	64.2767	54.6343	77.496	54.6779	88.6136	67.6273	MMDVAE-NB-BBKNN-256x64
2300	64.0691	54.2969	77.3747	54.3408	88.2057	67.2506	MMDVAE-NB-BBKNN-256x64
2301	64.0691	54.2969	77.3747	54.3408	88.2057	67.2506	MMDVAE-NB-BBKNN-256x64
2302	64.0691	54.2969	77.3747	54.3408	88.2057	67.2506	MMDVAE-NB-BBKNN-256x64
2303	64.4708	54.8977	77.5983	54.941	88.8468	67.8963	MMDVAE-NB-BBKNN-256x64
2304	64.2767	54.6343	77.496	54.6779	88.6136	67.6273	MMDVAE-NB-BBKNN-256x64
2305	64.2767	54.6343	77.496	54.6779	88.6136	67.6273	MMDVAE-NB-BBKNN-256x64
2306	64.2767	54.6343	77.496	54.6779	88.6136	67.6273	MMDVAE-NB-BBKNN-256x64
2307	64.1189	57.7781	73.6346	57.8225	65.2594	61.3163	MMDVAE-ZINB-BBKNN-256x64
2308	65.6331	58.8143	74.765	58.8576	66.3419	62.376	MMDVAE-ZINB-BBKNN-256x64
2309	63.5853	57.6973	73.0987	57.7417	64.057	60.7356	MMDVAE-ZINB-BBKNN-256x64
2310	58.0902	59.1562	68.0944	61.518	59.1978	60.3356	MMDVAE-ZINB-BBKNN-256x64
2311	57.6144	59.0237	67.7186	61.4492	59.0653	60.2337	MMDVAE-ZINB-BBKNN-256x64
2312	56.9867	58.4697	67.2284	60.9176	58.5119	59.6905	MMDVAE-ZINB-BBKNN-256x64
2313	55.8774	58.2555	66.3865	61.4004	58.2972	59.8086	MMDVAE-ZINB-BBKNN-256x64
2314	47.0684	56.522	59.3119	60.8578	56.5646	58.6327	MMDVAE-ZINB-BBKNN-256x64
2315	54.2854	56.2208	65.0472	60.8483	56.2633	58.466	MMDVAE-ZINB-BBKNN-256x64
2316	54.4637	56.6148	65.1928	61.1857	56.657	58.8344	MMDVAE-ZINB-BBKNN-256x64
2317	55.1418	56.7413	65.7106	61.4942	56.7833	59.0449	MMDVAE-ZINB-BBKNN-256x64
2318	54.6989	56.6973	65.3744	61.3031	56.7394	58.9331	MMDVAE-ZINB-BBKNN-256x64
2319	51.8171	54.3641	63.1717	58.2832	54.4089	56.2794	MMDVAE-ZINB-BBKNN-256x64
2320	49.4521	53.658	61.3513	57.2745	53.7037	55.4316	MMDVAE-ZINB-BBKNN-256x64
2321	50.201	54.7525	61.7498	60.7269	54.7953	57.6088	MMDVAE-ZINB-BBKNN-256x64
2322	50.4674	54.3716	61.9534	60.409	54.4147	57.2554	MMDVAE-ZINB-BBKNN-256x64
2323	50.5348	54.5866	62.0189	60.5211	54.6296	57.4246	MMDVAE-ZINB-BBKNN-256x64
2324	50.0063	54.2786	61.6001	60.1715	54.3219	57.0973	MMDVAE-ZINB-BBKNN-256x64
2325	50.0063	54.2786	61.6001	60.1715	54.3219	57.0973	MMDVAE-ZINB-BBKNN-256x64
2326	40.9908	50.1541	54.1571	57.4871	50.1997	53.5969	MMDVAE-ZINB-BBKNN-256x64
2327	43.7212	53.4086	56.3678	61.4826	53.4511	57.1862	MMDVAE-ZINB-BBKNN-256x64
2328	43.6978	53.3989	56.3489	61.4667	53.4415	57.1738	MMDVAE-ZINB-BBKNN-256x64
2329	43.6978	53.3989	56.3489	61.4667	53.4415	57.1738	MMDVAE-ZINB-BBKNN-256x64
2330	41.4697	52.0155	54.4965	60.2028	52.059	55.8355	MMDVAE-ZINB-BBKNN-256x64
2331	41.0593	49.6996	54.194	57.0715	49.7456	53.1573	MMDVAE-ZINB-BBKNN-256x64
2332	41.3365	50.037	54.4369	57.1382	50.0831	53.3785	MMDVAE-ZINB-BBKNN-256x64
2333	38.0639	48.389	51.5957	57.9435	48.4341	52.7638	MMDVAE-ZINB-BBKNN-256x64
2334	38.0639	48.389	51.5957	57.9435	48.4341	52.7638	MMDVAE-ZINB-BBKNN-256x64
2335	37.2397	48.1711	50.9009	57.7207	48.2164	52.5422	MMDVAE-ZINB-BBKNN-256x64
2336	38.2061	48.5093	51.7159	58.0685	48.5544	52.887	MMDVAE-ZINB-BBKNN-256x64
2337	38.2168	48.443	51.7229	58.0283	48.4881	52.8309	MMDVAE-ZINB-BBKNN-256x64
2338	38.3948	48.4512	51.8715	58.063	48.4962	52.8502	MMDVAE-ZINB-BBKNN-256x64
2339	37.2252	48.1141	50.8845	57.7304	48.1594	52.5123	MMDVAE-ZINB-BBKNN-256x64
2340	38.3795	48.6776	51.8498	58.5266	48.7223	53.1763	MMDVAE-ZINB-BBKNN-256x64
2341	38.2334	48.5415	51.7254	58.3971	48.5863	53.0419	MMDVAE-ZINB-BBKNN-256x64
2342	37.337	48.201	50.9793	57.8216	48.2462	52.6017	MMDVAE-ZINB-BBKNN-256x64
2343	35.9082	47.8718	49.7541	57.7269	47.9171	52.3665	MMDVAE-ZINB-BBKNN-256x64
2344	38.862	49.3173	52.2519	59.4316	49.3614	53.9304	MMDVAE-ZINB-BBKNN-256x64
2345	76.6368	70.2931	83.6066	70.3264	83.2461	76.2428	MMDVAE-Poisson-Harmony-256x64
2346	76.6353	70.2127	83.6166	70.2461	83.2477	76.1963	MMDVAE-Poisson-Harmony-256x64
2347	76.6353	70.2127	83.6166	70.2461	83.2477	76.1963	MMDVAE-Poisson-Harmony-256x64
2348	78.7312	70.906	85.3855	70.9386	85.8491	77.6849	MMDVAE-Poisson-Harmony-256x64
2349	83.0913	74.0077	88.0391	74.0368	84.4789	78.9139	MMDVAE-Poisson-Harmony-256x64
2350	77.9641	70.1571	84.9718	70.1906	85.9125	77.2598	MMDVAE-Poisson-Harmony-256x64
2351	77.9767	70.1782	84.9795	70.2117	85.9248	77.2776	MMDVAE-Poisson-Harmony-256x64
2352	77.9767	70.1782	84.9795	70.2117	85.9248	77.2776	MMDVAE-Poisson-Harmony-256x64
2353	77.9893	70.1995	84.9872	70.2329	85.9372	77.2954	MMDVAE-Poisson-Harmony-256x64
2354	77.9893	70.1995	84.9872	70.2329	85.9372	77.2954	MMDVAE-Poisson-Harmony-256x64
2355	77.9893	70.1995	84.9872	70.2329	85.9372	77.2954	MMDVAE-Poisson-Harmony-256x64
2356	78.1131	70.3137	85.0628	70.3471	85.9826	77.3829	MMDVAE-Poisson-Harmony-256x64
2357	78.1131	70.3137	85.0628	70.3471	85.9826	77.3829	MMDVAE-Poisson-Harmony-256x64
2358	78.1131	70.3137	85.0628	70.3471	85.9826	77.3829	MMDVAE-Poisson-Harmony-256x64
2359	78.1131	70.3137	85.0628	70.3471	85.9826	77.3829	MMDVAE-Poisson-Harmony-256x64
2360	78.0821	70.2848	85.0438	70.3182	85.9707	77.3606	MMDVAE-Poisson-Harmony-256x64
2361	78.1028	70.3041	85.0565	70.3374	85.9786	77.3755	MMDVAE-Poisson-Harmony-256x64
2362	78.1028	70.3041	85.0565	70.3374	85.9786	77.3755	MMDVAE-Poisson-Harmony-256x64
2363	78.1131	70.3137	85.0628	70.3471	85.9826	77.3829	MMDVAE-Poisson-Harmony-256x64
2364	78.1131	70.3137	85.0628	70.3471	85.9826	77.3829	MMDVAE-Poisson-Harmony-256x64
2365	78.1333	70.3434	85.0744	70.3767	85.986	77.4022	MMDVAE-Poisson-Harmony-256x64
2366	78.1852	70.4312	85.104	70.4644	86.018	77.4682	MMDVAE-Poisson-Harmony-256x64
2367	78.1852	70.4312	85.104	70.4644	86.018	77.4682	MMDVAE-Poisson-Harmony-256x64
2368	78.1437	70.353	85.0808	70.3863	85.99	77.4097	MMDVAE-Poisson-Harmony-256x64
2369	78.1437	70.353	85.0808	70.3863	85.99	77.4097	MMDVAE-Poisson-Harmony-256x64
2370	78.1852	70.4312	85.104	70.4644	86.018	77.4682	MMDVAE-Poisson-Harmony-256x64
2371	78.1852	70.4312	85.104	70.4644	86.018	77.4682	MMDVAE-Poisson-Harmony-256x64
2372	78.1437	70.353	85.0808	70.3863	85.99	77.4097	MMDVAE-Poisson-Harmony-256x64
2373	78.1437	70.353	85.0808	70.3863	85.99	77.4097	MMDVAE-Poisson-Harmony-256x64
2374	78.1437	70.353	85.0808	70.3863	85.99	77.4097	MMDVAE-Poisson-Harmony-256x64
2375	78.0612	70.3169	85.0283	70.3502	85.9727	77.3808	MMDVAE-Poisson-Harmony-256x64
2376	78.5624	70.807	85.3178	70.8398	86.0697	77.7156	MMDVAE-Poisson-Harmony-256x64
2377	76.664	70.3283	83.6223	70.3616	83.2341	76.2585	MMDVAE-Poisson-Harmony-256x64
2378	76.664	70.3283	83.6223	70.3616	83.2341	76.2585	MMDVAE-Poisson-Harmony-256x64
2379	76.664	70.3283	83.6223	70.3616	83.2341	76.2585	MMDVAE-Poisson-Harmony-256x64
2380	76.6955	70.381	83.6425	70.4143	83.2798	76.3086	MMDVAE-Poisson-Harmony-256x64
2381	78.1254	70.3862	85.0675	70.4195	86.0045	77.4356	MMDVAE-Poisson-Harmony-256x64
2382	78.1254	70.3862	85.0675	70.4195	86.0045	77.4356	MMDVAE-Poisson-Harmony-256x64
2383	78.1461	70.4053	85.0801	70.4385	86.0121	77.4502	MMDVAE-Poisson-Harmony-256x64
2384	78.1461	70.4053	85.0801	70.4385	86.0121	77.4502	MMDVAE-Poisson-Harmony-256x64
2385	78.1461	70.4053	85.0801	70.4385	86.0121	77.4502	MMDVAE-Poisson-Harmony-256x64
2386	78.6062	70.8855	85.3181	70.9182	85.8745	77.683	MMDVAE-Poisson-Harmony-256x64
2387	78.0841	70.3484	85.0423	70.3817	85.9899	77.4068	MMDVAE-Poisson-Harmony-256x64
2388	78.0841	70.3484	85.0423	70.3817	85.9899	77.4068	MMDVAE-Poisson-Harmony-256x64
2389	55.9945	65.7387	67.0683	67.3458	65.7756	66.5514	MMDVAE-ZIP-Harmony-256x64
2390	56.2875	65.8853	67.2893	67.4972	65.922	66.7003	MMDVAE-ZIP-Harmony-256x64
2391	56.2875	65.8853	67.2893	67.4972	65.922	66.7003	MMDVAE-ZIP-Harmony-256x64
2392	56.2875	65.8853	67.2893	67.4972	65.922	66.7003	MMDVAE-ZIP-Harmony-256x64
2393	56.2875	65.8853	67.2893	67.4972	65.922	66.7003	MMDVAE-ZIP-Harmony-256x64
2394	56.0062	65.722	67.0787	67.3441	65.7589	66.5421	MMDVAE-ZIP-Harmony-256x64
2395	56.1431	65.7735	67.1719	67.4836	65.8103	66.6364	MMDVAE-ZIP-Harmony-256x64
2396	57.2216	66.8932	68.0608	67.4321	66.9295	67.1799	MMDVAE-ZIP-Harmony-256x64
2397	57.3246	66.984	68.1442	67.4337	67.0203	67.2264	MMDVAE-ZIP-Harmony-256x64
2398	57.3246	66.984	68.1442	67.4337	67.0203	67.2264	MMDVAE-ZIP-Harmony-256x64
2399	57.4821	67.0849	68.2702	67.4453	67.1211	67.2828	MMDVAE-ZIP-Harmony-256x64
2400	57.4821	67.0849	68.2702	67.4453	67.1211	67.2828	MMDVAE-ZIP-Harmony-256x64
2401	57.4821	67.0849	68.2702	67.4453	67.1211	67.2828	MMDVAE-ZIP-Harmony-256x64
2402	57.4821	67.0849	68.2702	67.4453	67.1211	67.2828	MMDVAE-ZIP-Harmony-256x64
2403	56.8958	66.0161	67.6551	68.4128	66.0522	67.2118	MMDVAE-ZIP-Harmony-256x64
2404	56.8365	65.9905	67.6079	68.4061	66.0267	67.1953	MMDVAE-ZIP-Harmony-256x64
2405	56.8365	65.9905	67.6079	68.4061	66.0267	67.1953	MMDVAE-ZIP-Harmony-256x64
2406	56.8048	65.9688	67.5823	68.4053	66.0049	67.1837	MMDVAE-ZIP-Harmony-256x64
2407	56.6391	66.3399	67.562	67.7455	66.3763	67.0539	MMDVAE-ZIP-Harmony-256x64
2408	56.7301	66.3751	67.6331	67.7611	66.4114	67.0795	MMDVAE-ZIP-Harmony-256x64
2409	56.7301	66.3751	67.6331	67.7611	66.4114	67.0795	MMDVAE-ZIP-Harmony-256x64
2410	56.7301	66.3751	67.6331	67.7611	66.4114	67.0795	MMDVAE-ZIP-Harmony-256x64
2411	56.2489	66.0185	67.2624	67.554	66.0551	66.7962	MMDVAE-ZIP-Harmony-256x64
2412	56.3637	66.0692	67.3541	67.5649	66.1058	66.8274	MMDVAE-ZIP-Harmony-256x64
2413	64.575	67.6263	73.1145	73.9712	67.6589	70.6744	MMDVAE-ZIP-Harmony-256x64
2414	64.63	67.6471	73.1565	74.0202	67.6797	70.7081	MMDVAE-ZIP-Harmony-256x64
2415	56.3207	65.819	67.1992	68.3702	65.8552	67.0891	MMDVAE-ZIP-Harmony-256x64
2416	56.3207	65.819	67.1992	68.3702	65.8552	67.0891	MMDVAE-ZIP-Harmony-256x64
2417	56.3207	65.819	67.1992	68.3702	65.8552	67.0891	MMDVAE-ZIP-Harmony-256x64
2418	56.3207	65.819	67.1992	68.3702	65.8552	67.0891	MMDVAE-ZIP-Harmony-256x64
2419	56.3379	65.8099	67.2108	68.3739	65.8462	67.0862	MMDVAE-ZIP-Harmony-256x64
2420	74.5446	66.6587	83.0725	66.6956	86.6667	75.3808	MMDVAE-NB-Harmony-256x64
2421	74.5713	66.6701	83.0874	66.707	86.6511	75.3822	MMDVAE-NB-Harmony-256x64
2422	74.5268	66.6513	83.0626	66.6881	86.6773	75.3801	MMDVAE-NB-Harmony-256x64
2423	74.3506	68.0575	82.1244	68.0928	82.9796	74.8027	MMDVAE-NB-Harmony-256x64
2424	74.3506	68.0575	82.1244	68.0928	82.9796	74.8027	MMDVAE-NB-Harmony-256x64
2425	74.3506	68.0575	82.1244	68.0928	82.9796	74.8027	MMDVAE-NB-Harmony-256x64
2426	74.3506	68.0575	82.1244	68.0928	82.9796	74.8027	MMDVAE-NB-Harmony-256x64
2427	74.3506	68.0575	82.1244	68.0928	82.9796	74.8027	MMDVAE-NB-Harmony-256x64
2428	74.5093	68.2956	82.1777	68.3306	82.6839	74.8251	MMDVAE-NB-Harmony-256x64
2429	74.2824	68.0295	82.0646	68.0648	82.8495	74.7329	MMDVAE-NB-Harmony-256x64
2430	79.0324	73.1592	84.5943	73.1885	77.7908	75.4196	MMDVAE-NB-Harmony-256x64
2431	78.9964	73.0454	84.5761	73.0748	77.7503	75.3401	MMDVAE-NB-Harmony-256x64
2432	78.9696	72.9809	84.56	73.0104	77.7135	75.2886	MMDVAE-NB-Harmony-256x64
2433	78.9696	72.9809	84.56	73.0104	77.7135	75.2886	MMDVAE-NB-Harmony-256x64
2434	79.0151	74.2243	84.2908	74.2525	75.3816	74.8128	MMDVAE-NB-Harmony-256x64
2435	79.0151	74.2243	84.2908	74.2525	75.3816	74.8128	MMDVAE-NB-Harmony-256x64
2436	79.0151	74.2243	84.2908	74.2525	75.3816	74.8128	MMDVAE-NB-Harmony-256x64
2437	79.0151	74.2243	84.2908	74.2525	75.3816	74.8128	MMDVAE-NB-Harmony-256x64
2438	78.8695	74.1603	84.1794	74.1885	75.2788	74.7297	MMDVAE-NB-Harmony-256x64
2439	78.8695	74.1603	84.1794	74.1885	75.2788	74.7297	MMDVAE-NB-Harmony-256x64
2440	78.9049	74.1522	84.2076	74.1805	75.299	74.7356	MMDVAE-NB-Harmony-256x64
2441	78.0262	74.1353	83.5205	74.1635	74.7776	74.4693	MMDVAE-NB-Harmony-256x64
2442	80.0387	75.015	85.0582	75.0423	76.145	75.5896	MMDVAE-NB-Harmony-256x64
2443	79.9886	75.0395	85.0182	75.0667	76.1228	75.5911	MMDVAE-NB-Harmony-256x64
2444	80.0045	75.1164	85.0273	75.1436	76.1338	75.6355	MMDVAE-NB-Harmony-256x64
2445	79.6244	74.7468	84.7489	74.7744	75.9167	75.3412	MMDVAE-NB-Harmony-256x64
2446	79.0374	74.4301	84.3031	74.4581	75.591	75.0203	MMDVAE-NB-Harmony-256x64
2447	78.2271	74.3404	83.6705	74.3684	74.9429	74.6546	MMDVAE-NB-Harmony-256x64
2448	78.0403	74.2658	83.5276	74.2939	74.8223	74.5572	MMDVAE-NB-Harmony-256x64
2449	78.3084	74.3857	83.7321	74.4136	74.9971	74.7042	MMDVAE-NB-Harmony-256x64
2450	78.3084	74.3857	83.7321	74.4136	74.9971	74.7042	MMDVAE-NB-Harmony-256x64
2451	78.3084	74.3857	83.7321	74.4136	74.9971	74.7042	MMDVAE-NB-Harmony-256x64
2452	77.2585	73.2172	82.968	73.2464	74.2997	73.7693	MMDVAE-NB-Harmony-256x64
2453	79.1147	74.6626	84.3509	74.6902	75.5392	75.1123	MMDVAE-NB-Harmony-256x64
2454	79.7465	75.5281	84.8149	75.5978	75.5548	75.5763	MMDVAE-NB-Harmony-256x64
2455	79.7465	75.5281	84.8149	75.5978	75.5548	75.5763	MMDVAE-NB-Harmony-256x64
2456	79.7465	75.5281	84.8149	75.5978	75.5548	75.5763	MMDVAE-NB-Harmony-256x64
2457	79.2564	74.413	84.4655	74.4409	75.4376	74.936	MMDVAE-NB-Harmony-256x64
2458	79.3218	74.4442	84.5161	74.4721	75.5133	74.9891	MMDVAE-NB-Harmony-256x64
2459	79.0806	74.6371	84.325	74.6648	75.5132	75.0866	MMDVAE-NB-Harmony-256x64
2460	81.4718	74.9086	86.2617	74.936	78.108	76.4891	MMDVAE-NB-Harmony-256x64
2461	79.3703	74.7005	84.5481	74.7281	75.6653	75.1938	MMDVAE-NB-Harmony-256x64
2462	79.455	74.7794	84.6121	74.8069	75.769	75.2849	MMDVAE-NB-Harmony-256x64
2463	79.455	74.7794	84.6121	74.8069	75.769	75.2849	MMDVAE-NB-Harmony-256x64
2464	79.4304	74.7755	84.5931	74.803	75.7529	75.275	MMDVAE-NB-Harmony-256x64
2465	79.8697	74.9595	84.9283	74.9868	76.0292	75.5044	MMDVAE-NB-Harmony-256x64
2466	79.8697	74.9595	84.9283	74.9868	76.0292	75.5044	MMDVAE-NB-Harmony-256x64
2467	80.1991	75.1297	85.1804	75.1568	76.3138	75.7309	MMDVAE-NB-Harmony-256x64
2468	79.3249	74.7186	84.5118	74.7462	75.6378	75.1894	MMDVAE-NB-Harmony-256x64
2469	78.9933	74.5894	84.2339	75.0467	74.617	74.8312	MMDVAE-NB-Harmony-256x64
2470	79.11	74.7858	84.3425	74.8133	75.5569	75.1833	MMDVAE-NB-Harmony-256x64
2471	79.11	74.7858	84.3425	74.8133	75.5569	75.1833	MMDVAE-NB-Harmony-256x64
2472	79.11	74.7858	84.3425	74.8133	75.5569	75.1833	MMDVAE-NB-Harmony-256x64
2473	79.0295	74.8729	84.2789	74.9003	75.5823	75.2398	MMDVAE-NB-Harmony-256x64
2474	79.1075	74.9327	84.3375	74.9601	75.6402	75.2986	MMDVAE-NB-Harmony-256x64
2475	79.1075	74.9327	84.3375	74.9601	75.6402	75.2986	MMDVAE-NB-Harmony-256x64
2476	79.0829	74.6759	84.3256	74.7036	75.5164	75.1078	MMDVAE-NB-Harmony-256x64
2477	78.2839	74.3467	83.715	74.3747	74.9962	74.6841	MMDVAE-NB-Harmony-256x64
2478	78.2839	74.3467	83.715	74.3747	74.9962	74.6841	MMDVAE-NB-Harmony-256x64
2479	78.2839	74.3467	83.715	74.3747	74.9962	74.6841	MMDVAE-NB-Harmony-256x64
2480	78.2839	74.3467	83.715	74.3747	74.9962	74.6841	MMDVAE-NB-Harmony-256x64
2481	78.2839	74.3467	83.715	74.3747	74.9962	74.6841	MMDVAE-NB-Harmony-256x64
2482	78.3353	74.3564	83.8007	74.3848	74.7114	74.5477	MMDVAE-ZINB-Harmony-256x64
2483	75.9276	73.3256	81.9457	73.7651	73.355	73.5595	MMDVAE-ZINB-Harmony-256x64
2484	77.4857	73.9347	83.1364	74.3233	73.9634	74.1429	MMDVAE-ZINB-Harmony-256x64
2485	78.125	74.2989	83.6328	74.3273	74.4357	74.3815	MMDVAE-ZINB-Harmony-256x64
2486	75.6245	73.2272	81.7124	73.7445	73.2566	73.4997	MMDVAE-ZINB-Harmony-256x64
2487	74.1077	71.6063	80.4982	74.3845	71.6365	72.9846	MMDVAE-ZINB-Harmony-256x64
2488	74.1077	71.6063	80.4982	74.3845	71.6365	72.9846	MMDVAE-ZINB-Harmony-256x64
2489	74.1077	71.6063	80.4982	74.3845	71.6365	72.9846	MMDVAE-ZINB-Harmony-256x64
2490	74.1152	71.5996	80.5033	74.3991	71.6298	72.9882	MMDVAE-ZINB-Harmony-256x64
2491	73.8325	71.4399	80.2861	74.2979	71.4703	72.8566	MMDVAE-ZINB-Harmony-256x64
2492	69.9593	70.072	77.2852	74.9762	70.1029	72.4577	MMDVAE-ZINB-Harmony-256x64
2493	74.9949	72.6848	81.2228	73.6495	72.7146	73.1791	MMDVAE-ZINB-Harmony-256x64
2494	74.9949	72.6848	81.2228	73.6495	72.7146	73.1791	MMDVAE-ZINB-Harmony-256x64
2495	75.6083	73.181	81.6979	73.7343	73.2106	73.4715	MMDVAE-ZINB-Harmony-256x64
2496	68.1067	69.0479	75.8617	73.8247	69.0799	71.3735	MMDVAE-ZINB-Harmony-256x64
2497	67.9464	68.9615	75.7375	73.7617	68.9936	71.2981	MMDVAE-ZINB-Harmony-256x64
2498	73.6505	71.6859	80.1526	74.3877	71.7161	73.0275	MMDVAE-ZINB-Harmony-256x64
2499	74.9792	72.4975	81.2057	73.4487	72.5276	72.9852	MMDVAE-ZINB-Harmony-256x64
2500	74.9792	72.4975	81.2057	73.4487	72.5276	72.9852	MMDVAE-ZINB-Harmony-256x64
2501	74.9792	72.4975	81.2057	73.4487	72.5276	72.9852	MMDVAE-ZINB-Harmony-256x64
2502	74.9792	72.4975	81.2057	73.4487	72.5276	72.9852	MMDVAE-ZINB-Harmony-256x64
2503	67.8993	69.1561	75.6886	75.2361	69.1874	72.0851	MMDVAE-ZINB-Harmony-256x64
2504	67.8993	69.1561	75.6886	75.2361	69.1874	72.0851	MMDVAE-ZINB-Harmony-256x64
2505	67.8993	69.1561	75.6886	75.2361	69.1874	72.0851	MMDVAE-ZINB-Harmony-256x64
2506	67.8993	69.1561	75.6886	75.2361	69.1874	72.0851	MMDVAE-ZINB-Harmony-256x64
2507	67.89	69.0833	75.6818	75.2576	69.1147	72.0555	MMDVAE-ZINB-Harmony-256x64
2508	67.9397	69.1295	75.7202	75.274	69.1609	72.0881	MMDVAE-ZINB-Harmony-256x64
2509	67.9463	69.121	75.7255	75.2866	69.1524	72.0892	MMDVAE-ZINB-Harmony-256x64
2510	67.9471	69.1106	75.7263	75.299	69.142	72.0893	MMDVAE-ZINB-Harmony-256x64
2511	66.3321	68.7161	74.5209	72.267	68.749	70.4641	MMDVAE-ZINB-Harmony-256x64
2512	66.2213	68.6727	74.4352	72.2336	68.7057	70.4255	MMDVAE-ZINB-Harmony-256x64
2513	67.4182	69.1459	75.3571	72.3774	69.1786	70.7418	MMDVAE-ZINB-Harmony-256x64
2514	66.9275	69.0384	75.0212	71.3601	69.0716	70.1972	MMDVAE-ZINB-Harmony-256x64
2515	67.2195	69.2228	75.2444	71.4766	69.2558	70.3487	MMDVAE-ZINB-Harmony-256x64
2516	67.2195	69.2228	75.2444	71.4766	69.2558	70.3487	MMDVAE-ZINB-Harmony-256x64
2517	66.2666	68.6628	74.47	72.2221	68.6958	70.4148	MMDVAE-ZINB-Harmony-256x64
2518	65.7642	67.9902	74.0606	72.0762	68.0236	69.9913	MMDVAE-ZINB-Harmony-256x64
2519	66.7412	68.8309	74.7898	75.2654	68.8624	71.9217	MMDVAE-ZINB-Harmony-256x64
2520	66.7248	68.6877	74.7771	75.1477	68.7193	71.7899	MMDVAE-ZINB-Harmony-256x64
2521	66.7248	68.6877	74.7771	75.1477	68.7193	71.7899	MMDVAE-ZINB-Harmony-256x64
2522	66.7329	68.6906	74.7833	75.1478	68.7222	71.7915	MMDVAE-ZINB-Harmony-256x64
2523	66.9028	68.8836	74.9151	75.231	68.9151	71.9347	MMDVAE-ZINB-Harmony-256x64
2524	66.7329	68.6906	74.7833	75.1478	68.7222	71.7915	MMDVAE-ZINB-Harmony-256x64
2525	66.3452	68.219	74.4831	74.9738	68.251	71.4546	MMDVAE-ZINB-Harmony-256x64
2526	66.3452	68.219	74.4831	74.9738	68.251	71.4546	MMDVAE-ZINB-Harmony-256x64
2527	66.3452	68.219	74.4831	74.9738	68.251	71.4546	MMDVAE-ZINB-Harmony-256x64
2528	66.8329	68.7643	74.861	75.1842	68.7959	71.8483	MMDVAE-ZINB-Harmony-256x64
2529	48.4875	59.626	60.3517	65.7591	59.6667	62.5649	GMVAE-Poisson-256x64
2530	48.4875	59.626	60.3517	65.7591	59.6667	62.5649	GMVAE-Poisson-256x64
2531	48.5124	59.6264	60.371	65.7712	59.667	62.5706	GMVAE-Poisson-256x64
2532	48.5124	59.6264	60.371	65.7712	59.667	62.5706	GMVAE-Poisson-256x64
2533	48.5124	59.6264	60.371	65.7712	59.667	62.5706	GMVAE-Poisson-256x64
2534	48.5733	59.7477	60.4187	65.9185	59.7882	62.7039	GMVAE-Poisson-256x64
2535	48.5733	59.7477	60.4187	65.9185	59.7882	62.7039	GMVAE-Poisson-256x64
2536	48.4595	59.5094	60.3302	65.6167	59.5502	62.4364	GMVAE-Poisson-256x64
2537	48.4595	59.5094	60.3302	65.6167	59.5502	62.4364	GMVAE-Poisson-256x64
2538	48.4595	59.5094	60.3302	65.6167	59.5502	62.4364	GMVAE-Poisson-256x64
2539	48.4981	59.6281	60.361	65.7514	59.6688	62.5626	GMVAE-Poisson-256x64
2540	47.1294	59.3827	59.2021	66.6663	59.4229	62.8365	GMVAE-Poisson-256x64
2541	47.1294	59.3827	59.2021	66.6663	59.4229	62.8365	GMVAE-Poisson-256x64
2542	47.1294	59.3827	59.2021	66.6663	59.4229	62.8365	GMVAE-Poisson-256x64
2543	47.1294	59.3827	59.2021	66.6663	59.4229	62.8365	GMVAE-Poisson-256x64
2544	47.1294	59.3827	59.2021	66.6663	59.4229	62.8365	GMVAE-Poisson-256x64
2545	47.1294	59.3827	59.2021	66.6663	59.4229	62.8365	GMVAE-Poisson-256x64
2546	47.1294	59.3827	59.2021	66.6663	59.4229	62.8365	GMVAE-Poisson-256x64
2547	47.1294	59.3827	59.2021	66.6663	59.4229	62.8365	GMVAE-Poisson-256x64
2548	48.5997	59.7694	60.4376	65.9803	59.8099	62.7437	GMVAE-Poisson-256x64
2549	48.5031	59.6268	60.3631	65.7793	59.6675	62.5745	GMVAE-Poisson-256x64
2550	48.5031	59.6268	60.3631	65.7793	59.6675	62.5745	GMVAE-Poisson-256x64
2551	48.5031	59.6268	60.3631	65.7793	59.6675	62.5745	GMVAE-Poisson-256x64
2552	48.5716	59.7473	60.4173	65.9186	59.7879	62.7037	GMVAE-Poisson-256x64
2553	48.5139	59.6394	60.3731	65.7639	59.6801	62.5744	GMVAE-Poisson-256x64
2554	48.5139	59.6394	60.3731	65.7639	59.6801	62.5744	GMVAE-Poisson-256x64
2555	48.4588	59.5214	60.3301	65.6206	59.5622	62.4448	GMVAE-Poisson-256x64
2556	48.4588	59.5214	60.3301	65.6206	59.5622	62.4448	GMVAE-Poisson-256x64
2557	48.5658	59.7448	60.413	65.9107	59.7853	62.6987	GMVAE-Poisson-256x64
2558	48.5658	59.7448	60.413	65.9107	59.7853	62.6987	GMVAE-Poisson-256x64
2559	48.5658	59.7448	60.413	65.9107	59.7853	62.6987	GMVAE-Poisson-256x64
2560	48.5499	59.6367	60.3992	65.8094	59.6774	62.5936	GMVAE-Poisson-256x64
2561	48.6211	59.6744	60.452	65.92	59.7149	62.6643	GMVAE-Poisson-256x64
2562	48.6211	59.6744	60.452	65.92	59.7149	62.6643	GMVAE-Poisson-256x64
2563	48.6211	59.6744	60.452	65.92	59.7149	62.6643	GMVAE-Poisson-256x64
2564	48.5112	59.6192	60.3702	65.7609	59.6598	62.562	GMVAE-Poisson-256x64
2565	48.5778	59.74	60.4216	65.9228	59.7805	62.7016	GMVAE-Poisson-256x64
2566	48.6589	59.7822	60.4812	66.0595	59.8226	62.7866	GMVAE-Poisson-256x64
2567	48.6589	59.7822	60.4812	66.0595	59.8226	62.7866	GMVAE-Poisson-256x64
2568	48.6589	59.7822	60.4812	66.0595	59.8226	62.7866	GMVAE-Poisson-256x64
2569	48.6589	59.7822	60.4812	66.0595	59.8226	62.7866	GMVAE-Poisson-256x64
2570	48.6589	59.7822	60.4812	66.0595	59.8226	62.7866	GMVAE-Poisson-256x64
2571	48.6589	59.7822	60.4812	66.0595	59.8226	62.7866	GMVAE-Poisson-256x64
2572	48.6589	59.7822	60.4812	66.0595	59.8226	62.7866	GMVAE-Poisson-256x64
2573	48.5808	59.747	60.4234	65.9392	59.7875	62.7129	GMVAE-Poisson-256x64
2574	48.5808	59.747	60.4234	65.9392	59.7875	62.7129	GMVAE-Poisson-256x64
2575	48.5808	59.747	60.4234	65.9392	59.7875	62.7129	GMVAE-Poisson-256x64
2576	48.5808	59.747	60.4234	65.9392	59.7875	62.7129	GMVAE-Poisson-256x64
2577	48.5808	59.747	60.4234	65.9392	59.7875	62.7129	GMVAE-Poisson-256x64
2578	48.5345	59.6416	60.3875	65.8031	59.6822	62.5934	GMVAE-Poisson-256x64
2579	48.5808	59.747	60.4234	65.9392	59.7875	62.7129	GMVAE-Poisson-256x64
2580	48.1157	59.5762	60.0132	66.4829	59.6164	62.8627	GMVAE-Poisson-256x64
2581	48.1269	59.6153	60.022	66.5307	59.6555	62.9058	GMVAE-Poisson-256x64
2582	48.1269	59.6153	60.022	66.5307	59.6555	62.9058	GMVAE-Poisson-256x64
2583	48.1145	59.551	60.0128	66.4429	59.5912	62.8308	GMVAE-Poisson-256x64
2584	48.5578	59.6573	60.4057	65.8282	59.6979	62.6134	GMVAE-Poisson-256x64
2585	48.5578	59.6573	60.4057	65.8282	59.6979	62.6134	GMVAE-Poisson-256x64
2586	48.5578	59.6573	60.4057	65.8282	59.6979	62.6134	GMVAE-Poisson-256x64
2587	48.5578	59.6573	60.4057	65.8282	59.6979	62.6134	GMVAE-Poisson-256x64
2588	48.5578	59.6573	60.4057	65.8282	59.6979	62.6134	GMVAE-Poisson-256x64
2589	48.5658	59.7448	60.413	65.9107	59.7853	62.6987	GMVAE-Poisson-256x64
2590	48.5658	59.7448	60.413	65.9107	59.7853	62.6987	GMVAE-Poisson-256x64
2591	48.5658	59.7448	60.413	65.9107	59.7853	62.6987	GMVAE-Poisson-256x64
2592	48.5658	59.7448	60.413	65.9107	59.7853	62.6987	GMVAE-Poisson-256x64
2593	48.5658	59.7448	60.413	65.9107	59.7853	62.6987	GMVAE-Poisson-256x64
2594	48.5049	59.6268	60.3659	65.7569	59.6675	62.5643	GMVAE-Poisson-256x64
2595	48.5049	59.6268	60.3659	65.7569	59.6675	62.5643	GMVAE-Poisson-256x64
2596	48.5157	59.6373	60.3742	65.773	59.678	62.5774	GMVAE-Poisson-256x64
2597	48.5157	59.6373	60.3742	65.773	59.678	62.5774	GMVAE-Poisson-256x64
2598	48.5716	59.7473	60.4173	65.9186	59.7879	62.7037	GMVAE-Poisson-256x64
2599	48.5716	59.7473	60.4173	65.9186	59.7879	62.7037	GMVAE-Poisson-256x64
2600	48.5716	59.7473	60.4173	65.9186	59.7879	62.7037	GMVAE-Poisson-256x64
2601	48.5716	59.7473	60.4173	65.9186	59.7879	62.7037	GMVAE-Poisson-256x64
2602	47.1331	59.3787	59.2053	66.6592	59.4189	62.8311	GMVAE-Poisson-256x64
2603	47.1331	59.3787	59.2053	66.6592	59.4189	62.8311	GMVAE-Poisson-256x64
2604	47.1331	59.3787	59.2053	66.6592	59.4189	62.8311	GMVAE-Poisson-256x64
2605	47.1331	59.3787	59.2053	66.6592	59.4189	62.8311	GMVAE-Poisson-256x64
2606	47.1331	59.3787	59.2053	66.6592	59.4189	62.8311	GMVAE-Poisson-256x64
2607	47.1331	59.3787	59.2053	66.6592	59.4189	62.8311	GMVAE-Poisson-256x64
2608	47.1331	59.3787	59.2053	66.6592	59.4189	62.8311	GMVAE-Poisson-256x64
2609	47.1331	59.3787	59.2053	66.6592	59.4189	62.8311	GMVAE-Poisson-256x64
2610	47.1331	59.3787	59.2053	66.6592	59.4189	62.8311	GMVAE-Poisson-256x64
2611	47.1331	59.3787	59.2053	66.6592	59.4189	62.8311	GMVAE-Poisson-256x64
2612	47.1214	59.3706	59.1958	66.6519	59.4108	62.8234	GMVAE-Poisson-256x64
2613	47.1214	59.3706	59.1958	66.6519	59.4108	62.8234	GMVAE-Poisson-256x64
2614	47.1214	59.3706	59.1958	66.6519	59.4108	62.8234	GMVAE-Poisson-256x64
2615	47.1214	59.3706	59.1958	66.6519	59.4108	62.8234	GMVAE-Poisson-256x64
2616	47.1214	59.3706	59.1958	66.6519	59.4108	62.8234	GMVAE-Poisson-256x64
2617	47.1214	59.3706	59.1958	66.6519	59.4108	62.8234	GMVAE-Poisson-256x64
2618	47.1214	59.3706	59.1958	66.6519	59.4108	62.8234	GMVAE-Poisson-256x64
2619	47.1214	59.3706	59.1958	66.6519	59.4108	62.8234	GMVAE-Poisson-256x64
2620	48.5315	59.6752	60.3865	65.8213	59.7158	62.6201	GMVAE-Poisson-256x64
2621	48.5315	59.6752	60.3865	65.8213	59.7158	62.6201	GMVAE-Poisson-256x64
2622	48.5315	59.6752	60.3865	65.8213	59.7158	62.6201	GMVAE-Poisson-256x64
2623	48.5315	59.6752	60.3865	65.8213	59.7158	62.6201	GMVAE-Poisson-256x64
2624	48.5315	59.6752	60.3865	65.8213	59.7158	62.6201	GMVAE-Poisson-256x64
2625	48.5315	59.6752	60.3865	65.8213	59.7158	62.6201	GMVAE-Poisson-256x64
2626	48.601	59.8033	60.4403	65.9913	59.8438	62.7674	GMVAE-Poisson-256x64
2627	48.5315	59.6752	60.3865	65.8213	59.7158	62.6201	GMVAE-Poisson-256x64
2628	48.5315	59.6752	60.3865	65.8213	59.7158	62.6201	GMVAE-Poisson-256x64
2629	48.5315	59.6752	60.3865	65.8213	59.7158	62.6201	GMVAE-Poisson-256x64
2630	48.6112	59.815	60.4477	66.0156	59.8554	62.7848	GMVAE-Poisson-256x64
2631	48.5198	59.6376	60.3773	65.7743	59.6782	62.5782	GMVAE-Poisson-256x64
2632	48.5198	59.6376	60.3773	65.7743	59.6782	62.5782	GMVAE-Poisson-256x64
2633	48.5011	59.6305	60.3626	65.7649	59.6711	62.57	GMVAE-Poisson-256x64
2634	48.5011	59.6305	60.3626	65.7649	59.6711	62.57	GMVAE-Poisson-256x64
2635	48.5618	59.7418	60.4096	65.9105	59.7823	62.697	GMVAE-Poisson-256x64
2636	48.5618	59.7418	60.4096	65.9105	59.7823	62.697	GMVAE-Poisson-256x64
2637	48.5618	59.7418	60.4096	65.9105	59.7823	62.697	GMVAE-Poisson-256x64
2638	48.504	59.6339	60.3653	65.7558	59.6746	62.5678	GMVAE-Poisson-256x64
2639	48.504	59.6339	60.3653	65.7558	59.6746	62.5678	GMVAE-Poisson-256x64
2640	48.5067	59.6288	60.3657	65.7853	59.6694	62.5783	GMVAE-Poisson-256x64
2641	48.5067	59.6288	60.3657	65.7853	59.6694	62.5783	GMVAE-Poisson-256x64
2642	48.5579	59.7466	60.4058	65.9265	59.7871	62.7069	GMVAE-Poisson-256x64
2643	48.5047	59.6335	60.3648	65.7741	59.6742	62.5758	GMVAE-Poisson-256x64
2644	48.5047	59.6335	60.3648	65.7741	59.6742	62.5758	GMVAE-Poisson-256x64
2645	48.5047	59.6335	60.3648	65.7741	59.6742	62.5758	GMVAE-Poisson-256x64
2646	48.5047	59.6335	60.3648	65.7741	59.6742	62.5758	GMVAE-Poisson-256x64
2647	48.5047	59.6335	60.3648	65.7741	59.6742	62.5758	GMVAE-Poisson-256x64
2648	48.5047	59.6335	60.3648	65.7741	59.6742	62.5758	GMVAE-Poisson-256x64
2649	48.5326	59.64	60.3861	65.8018	59.6807	62.5919	GMVAE-Poisson-256x64
2650	48.5326	59.64	60.3861	65.8018	59.6807	62.5919	GMVAE-Poisson-256x64
2651	48.5825	59.7473	60.4248	65.9391	59.7879	62.713	GMVAE-Poisson-256x64
2652	48.5825	59.7473	60.4248	65.9391	59.7879	62.713	GMVAE-Poisson-256x64
2653	48.5309	59.6397	60.3848	65.8019	59.6803	62.5918	GMVAE-Poisson-256x64
2654	48.5309	59.6397	60.3848	65.8019	59.6803	62.5918	GMVAE-Poisson-256x64
2655	48.5309	59.6397	60.3848	65.8019	59.6803	62.5918	GMVAE-Poisson-256x64
2656	48.5309	59.6397	60.3848	65.8019	59.6803	62.5918	GMVAE-Poisson-256x64
2657	48.6701	59.7843	60.4891	66.0791	59.8247	62.7966	GMVAE-Poisson-256x64
2658	48.6243	59.7961	60.4541	66.0591	59.8365	62.794	GMVAE-Poisson-256x64
2659	48.619	59.7012	60.4519	65.9208	59.7417	62.6793	GMVAE-Poisson-256x64
2660	48.6392	59.7994	60.4665	66.0559	59.8399	62.7944	GMVAE-Poisson-256x64
2661	48.6435	59.8006	60.47	66.056	59.841	62.7951	GMVAE-Poisson-256x64
2662	48.6435	59.8006	60.47	66.056	59.841	62.7951	GMVAE-Poisson-256x64
2663	48.6435	59.8006	60.47	66.056	59.841	62.7951	GMVAE-Poisson-256x64
2664	48.6501	59.8105	60.475	66.0725	59.8509	62.808	GMVAE-Poisson-256x64
2665	48.6135	59.6725	60.4457	65.9209	59.7131	62.6636	GMVAE-Poisson-256x64
2666	48.6135	59.6725	60.4457	65.9209	59.7131	62.6636	GMVAE-Poisson-256x64
2667	47.1304	59.3956	59.2029	66.6823	59.4357	62.8509	GMVAE-Poisson-256x64
2668	47.1304	59.3956	59.2029	66.6823	59.4357	62.8509	GMVAE-Poisson-256x64
2669	47.541	59.5958	59.5375	66.8274	59.6358	63.0271	GMVAE-Poisson-256x64
2670	48.6731	59.7744	60.4905	66.0889	59.8148	62.7955	GMVAE-Poisson-256x64
2671	48.6731	59.7744	60.4905	66.0889	59.8148	62.7955	GMVAE-Poisson-256x64
2672	48.6731	59.7744	60.4905	66.0889	59.8148	62.7955	GMVAE-Poisson-256x64
2673	48.6643	59.7636	60.4836	66.0721	59.804	62.782	GMVAE-Poisson-256x64
2674	48.6643	59.7636	60.4836	66.0721	59.804	62.782	GMVAE-Poisson-256x64
2675	48.6643	59.7636	60.4836	66.0721	59.804	62.782	GMVAE-Poisson-256x64
2676	48.6643	59.7636	60.4836	66.0721	59.804	62.782	GMVAE-Poisson-256x64
2677	48.6731	59.7744	60.4905	66.0889	59.8148	62.7955	GMVAE-Poisson-256x64
2678	48.6842	59.786	60.4991	66.106	59.8264	62.8096	GMVAE-Poisson-256x64
2679	46.2185	57.292	58.6076	62.5061	57.3355	59.8093	GMVAE-NB-256x64
2680	46.2815	57.3103	58.6579	62.5235	57.3538	59.8271	GMVAE-NB-256x64
2681	46.2815	57.3103	58.6579	62.5235	57.3538	59.8271	GMVAE-NB-256x64
2682	46.2815	57.3103	58.6579	62.5235	57.3538	59.8271	GMVAE-NB-256x64
2683	46.2815	57.3103	58.6579	62.5235	57.3538	59.8271	GMVAE-NB-256x64
2684	45.5713	56.2386	58.114	61.2557	56.2832	58.6643	GMVAE-NB-256x64
2685	45.5755	56.2361	58.1169	61.2585	56.2808	58.6642	GMVAE-NB-256x64
2686	45.5596	56.2241	58.1042	61.2482	56.2688	58.653	GMVAE-NB-256x64
2687	45.5596	56.2241	58.1042	61.2482	56.2688	58.653	GMVAE-NB-256x64
2688	46.2422	57.2914	58.6264	62.5066	57.3349	59.8092	GMVAE-NB-256x64
2689	46.2428	57.2906	58.6269	62.506	57.3341	59.8084	GMVAE-NB-256x64
2690	45.5692	58.282	57.9192	66.0469	58.3228	61.945	GMVAE-ZINB-256x64
2691	45.733	58.4504	58.0491	66.36	58.491	62.1775	GMVAE-ZINB-256x64
2692	45.733	58.4504	58.0491	66.36	58.491	62.1775	GMVAE-ZINB-256x64
2693	45.733	58.4504	58.0491	66.36	58.491	62.1775	GMVAE-ZINB-256x64
2694	45.733	58.4504	58.0491	66.36	58.491	62.1775	GMVAE-ZINB-256x64
2695	45.733	58.4504	58.0491	66.36	58.491	62.1775	GMVAE-ZINB-256x64
2696	45.6346	58.3989	57.9688	66.313	58.4395	62.1278	GMVAE-ZINB-256x64
2697	45.6346	58.3989	57.9688	66.313	58.4395	62.1278	GMVAE-ZINB-256x64
2698	45.6346	58.3989	57.9688	66.313	58.4395	62.1278	GMVAE-ZINB-256x64
2699	45.6346	58.3989	57.9688	66.313	58.4395	62.1278	GMVAE-ZINB-256x64
2700	46.1276	58.7277	58.3591	67.1332	58.7677	62.6725	GMVAE-ZINB-256x64
2701	45.5934	58.2966	57.9392	66.0569	58.3375	61.9577	GMVAE-ZINB-256x64
2702	45.7078	58.438	58.0286	66.3495	58.4786	62.1659	GMVAE-ZINB-256x64
2703	46.1187	58.7197	58.3519	67.1227	58.7597	62.6634	GMVAE-ZINB-256x64
2704	45.3931	58.1153	57.7879	65.4082	58.1566	61.5696	GMVAE-ZINB-256x64
2705	46.0992	58.7145	58.3358	67.1228	58.7545	62.6605	GMVAE-ZINB-256x64
2706	46.0992	58.7145	58.3358	67.1228	58.7545	62.6605	GMVAE-ZINB-256x64
2707	46.0226	58.6747	58.2732	67.0863	58.7148	62.622	GMVAE-ZINB-256x64
2708	45.6475	58.4023	57.9795	66.3129	58.4429	62.1297	GMVAE-ZINB-256x64
2709	45.6475	58.4023	57.9795	66.3129	58.4429	62.1297	GMVAE-ZINB-256x64
2710	45.3999	58.1165	57.7934	65.4103	58.1579	61.5712	GMVAE-ZINB-256x64
2711	45.6463	58.3361	57.9818	66.104	58.3769	62.0006	GMVAE-ZINB-256x64
2712	45.6463	58.3361	57.9818	66.104	58.3769	62.0006	GMVAE-ZINB-256x64
2713	45.6463	58.3361	57.9818	66.104	58.3769	62.0006	GMVAE-ZINB-256x64
2714	45.6463	58.3361	57.9818	66.104	58.3769	62.0006	GMVAE-ZINB-256x64
2715	45.6463	58.3361	57.9818	66.104	58.3769	62.0006	GMVAE-ZINB-256x64
2716	45.6463	58.3361	57.9818	66.104	58.3769	62.0006	GMVAE-ZINB-256x64
2717	45.6463	58.3361	57.9818	66.104	58.3769	62.0006	GMVAE-ZINB-256x64
2718	45.8628	58.4549	58.1522	66.4502	58.4954	62.2196	GMVAE-ZINB-256x64
2719	45.8628	58.4549	58.1522	66.4502	58.4954	62.2196	GMVAE-ZINB-256x64
2720	46.205	58.8523	58.4197	67.388	58.8921	62.8543	GMVAE-ZINB-256x64
2721	46.205	58.8523	58.4197	67.388	58.8921	62.8543	GMVAE-ZINB-256x64
2722	46.205	58.8523	58.4197	67.388	58.8921	62.8543	GMVAE-ZINB-256x64
2723	45.3999	58.1165	57.7934	65.4103	58.1579	61.5712	GMVAE-ZINB-256x64
2724	45.3999	58.1165	57.7934	65.4103	58.1579	61.5712	GMVAE-ZINB-256x64
2725	45.3999	58.1165	57.7934	65.4103	58.1579	61.5712	GMVAE-ZINB-256x64
2726	45.3999	58.1165	57.7934	65.4103	58.1579	61.5712	GMVAE-ZINB-256x64
2727	45.746	58.4539	58.0599	66.3599	58.4945	62.1794	GMVAE-ZINB-256x64
2728	45.746	58.4539	58.0599	66.3599	58.4945	62.1794	GMVAE-ZINB-256x64
2729	45.746	58.4539	58.0599	66.3599	58.4945	62.1794	GMVAE-ZINB-256x64
2730	45.746	58.4539	58.0599	66.3599	58.4945	62.1794	GMVAE-ZINB-256x64
2731	45.746	58.4539	58.0599	66.3599	58.4945	62.1794	GMVAE-ZINB-256x64
2732	46.1406	58.7312	58.3698	67.1332	58.7711	62.6745	GMVAE-ZINB-256x64
2733	46.1406	58.7312	58.3698	67.1332	58.7711	62.6745	GMVAE-ZINB-256x64
2734	46.1406	58.7312	58.3698	67.1332	58.7711	62.6745	GMVAE-ZINB-256x64
2735	46.1406	58.7312	58.3698	67.1332	58.7711	62.6745	GMVAE-ZINB-256x64
2736	46.1406	58.7312	58.3698	67.1332	58.7711	62.6745	GMVAE-ZINB-256x64
2737	46.1406	58.7312	58.3698	67.1332	58.7711	62.6745	GMVAE-ZINB-256x64
2738	46.1406	58.7312	58.3698	67.1332	58.7711	62.6745	GMVAE-ZINB-256x64
2739	46.1406	58.7312	58.3698	67.1332	58.7711	62.6745	GMVAE-ZINB-256x64
2740	45.6657	58.3413	57.998	66.104	58.3821	62.0035	GMVAE-ZINB-256x64
2741	45.6657	58.3413	57.998	66.104	58.3821	62.0035	GMVAE-ZINB-256x64
2742	45.6657	58.3413	57.998	66.104	58.3821	62.0035	GMVAE-ZINB-256x64
2743	45.6657	58.3413	57.998	66.104	58.3821	62.0035	GMVAE-ZINB-256x64
2744	46.205	58.8523	58.4197	67.388	58.8921	62.8543	GMVAE-ZINB-256x64
2745	46.205	58.8523	58.4197	67.388	58.8921	62.8543	GMVAE-ZINB-256x64
2746	46.205	58.8523	58.4197	67.388	58.8921	62.8543	GMVAE-ZINB-256x64
2747	46.205	58.8523	58.4197	67.388	58.8921	62.8543	GMVAE-ZINB-256x64
2748	46.205	58.8523	58.4197	67.388	58.8921	62.8543	GMVAE-ZINB-256x64
2749	46.205	58.8523	58.4197	67.388	58.8921	62.8543	GMVAE-ZINB-256x64
2750	46.205	58.8523	58.4197	67.388	58.8921	62.8543	GMVAE-ZINB-256x64
2751	46.2927	58.8401	58.4873	67.58	58.8798	62.9306	GMVAE-ZINB-256x64
2752	69.5233	71.6706	76.9462	77.5147	71.6995	74.4938	GMVAE-Poisson-BBKNN-256x64
2753	69.7307	71.7947	77.1066	77.4245	71.8236	74.519	GMVAE-Poisson-BBKNN-256x64
2754	69.6783	71.8086	77.0663	77.3833	71.8375	74.5074	GMVAE-Poisson-BBKNN-256x64
2755	69.3924	71.5294	76.8451	77.145	71.5586	74.2469	GMVAE-Poisson-BBKNN-256x64
2756	69.7533	71.8262	77.1242	77.4557	71.855	74.5503	GMVAE-Poisson-BBKNN-256x64
2757	69.7534	71.9237	77.1247	77.4624	71.9525	74.6059	GMVAE-Poisson-BBKNN-256x64
2758	69.584	71.8272	76.9942	77.3211	71.8561	74.4885	GMVAE-Poisson-BBKNN-256x64
2759	69.1151	71.5487	76.6304	77.3678	71.5778	74.3603	GMVAE-Poisson-BBKNN-256x64
2760	69.1067	71.6298	76.6241	77.3246	71.6588	74.384	GMVAE-Poisson-BBKNN-256x64
2761	68.9593	71.4956	76.5104	77.1387	71.5248	74.2258	GMVAE-Poisson-BBKNN-256x64
2762	68.9593	71.4956	76.5104	77.1387	71.5248	74.2258	GMVAE-Poisson-BBKNN-256x64
2763	69.0446	71.5412	76.5761	77.2276	71.5703	74.2914	GMVAE-Poisson-BBKNN-256x64
2764	69.0437	71.5057	76.5751	77.2988	71.5348	74.3052	GMVAE-Poisson-BBKNN-256x64
2765	57.3254	67.6873	67.7867	70.2543	67.7217	68.9647	GMVAE-Poisson-BBKNN-256x64
2766	69.1691	71.3617	76.6722	77.1229	71.391	74.1463	GMVAE-Poisson-BBKNN-256x64
2767	69.3977	71.4022	76.8494	77.0311	71.4314	74.1257	GMVAE-Poisson-BBKNN-256x64
2768	83.7622	76.8289	87.9743	76.8547	79.9634	78.3782	GMVAE-Poisson-BBKNN-256x64
2769	83.9465	76.9103	88.1181	76.936	80.1522	78.5112	GMVAE-Poisson-BBKNN-256x64
2770	79.9368	75.4652	84.9736	76.8817	75.4919	76.1805	GMVAE-Poisson-BBKNN-256x64
2771	79.8021	75.3851	84.8755	76.7176	75.4118	76.0591	GMVAE-Poisson-BBKNN-256x64
2772	80.083	75.6183	85.084	77.0187	75.6447	76.3255	GMVAE-Poisson-BBKNN-256x64
2773	80.0946	75.6326	85.0925	77.0375	75.659	76.342	GMVAE-Poisson-BBKNN-256x64
2774	79.9928	75.5197	85.0128	76.9959	75.5463	76.2642	GMVAE-Poisson-BBKNN-256x64
2775	68.2978	71.0228	75.9974	76.9921	71.0523	73.9031	GMVAE-Poisson-BBKNN-256x64
2776	68.4471	70.6368	76.1143	77.1903	70.6664	73.7844	GMVAE-Poisson-BBKNN-256x64
2777	68.462	70.6422	76.1258	77.191	70.6719	73.7877	GMVAE-Poisson-BBKNN-256x64
2778	68.4654	70.625	76.1288	77.2064	70.6547	73.7854	GMVAE-Poisson-BBKNN-256x64
2779	80.6392	76.7349	85.5532	76.7607	77.1159	76.9379	GMVAE-Poisson-BBKNN-256x64
2780	84.3967	77.7937	88.4069	77.8184	80.0546	78.9207	GMVAE-Poisson-BBKNN-256x64
2781	79.0575	74.9034	84.2956	76.7061	74.9305	75.8079	GMVAE-Poisson-BBKNN-256x64
2782	79.3986	75.0325	84.5576	76.7237	75.0595	75.8824	GMVAE-Poisson-BBKNN-256x64
2783	67.5186	70.1924	75.3974	77.201	70.2224	73.5465	GMVAE-Poisson-BBKNN-256x64
2784	67.4302	70.1619	75.3289	77.1957	70.1919	73.5274	GMVAE-Poisson-BBKNN-256x64
2785	67.4543	70.1734	75.3479	77.2178	70.2034	73.5437	GMVAE-Poisson-BBKNN-256x64
2786	67.4918	70.1108	75.3781	77.2118	70.1408	73.5066	GMVAE-Poisson-BBKNN-256x64
2787	67.4342	70.091	75.3336	77.2083	70.121	73.4942	GMVAE-Poisson-BBKNN-256x64
2788	67.962	70.4256	75.7373	76.6277	70.4556	73.4122	GMVAE-Poisson-BBKNN-256x64
2789	69.5517	71.452	76.9682	77.3128	71.4811	74.2827	GMVAE-Poisson-BBKNN-256x64
2790	69.62	71.4619	77.0212	77.4015	71.4911	74.3289	GMVAE-Poisson-BBKNN-256x64
2791	74.0638	63.9478	82.3755	63.9822	84.2597	72.7341	GMVAE-NB-BBKNN-256x64
2792	74.0312	63.9287	82.3475	63.9631	84.2033	72.7008	GMVAE-NB-BBKNN-256x64
2793	74.0312	63.9287	82.3475	63.9631	84.2033	72.7008	GMVAE-NB-BBKNN-256x64
2794	74.0312	63.9287	82.3475	63.9631	84.2033	72.7008	GMVAE-NB-BBKNN-256x64
2795	74.0312	63.9287	82.3475	63.9631	84.2033	72.7008	GMVAE-NB-BBKNN-256x64
2796	74.0638	63.9478	82.3755	63.9822	84.2597	72.7341	GMVAE-NB-BBKNN-256x64
2797	74.0638	63.9478	82.3755	63.9822	84.2597	72.7341	GMVAE-NB-BBKNN-256x64
2798	74.0638	63.9478	82.3755	63.9822	84.2597	72.7341	GMVAE-NB-BBKNN-256x64
2799	74.0638	63.9478	82.3755	63.9822	84.2597	72.7341	GMVAE-NB-BBKNN-256x64
2800	74.0312	63.9287	82.3475	63.9631	84.2033	72.7008	GMVAE-NB-BBKNN-256x64
2801	74.0638	63.9478	82.3755	63.9822	84.2597	72.7341	GMVAE-NB-BBKNN-256x64
2802	74.0638	63.9478	82.3755	63.9822	84.2597	72.7341	GMVAE-NB-BBKNN-256x64
2803	74.0638	63.9478	82.3755	63.9822	84.2597	72.7341	GMVAE-NB-BBKNN-256x64
2804	73.9955	63.911	82.3159	63.9454	84.1388	72.6653	GMVAE-NB-BBKNN-256x64
2805	74.0312	63.9287	82.3475	63.9631	84.2033	72.7008	GMVAE-NB-BBKNN-256x64
2806	74.0638	63.9478	82.3755	63.9822	84.2597	72.7341	GMVAE-NB-BBKNN-256x64
2807	74.0638	63.9478	82.3755	63.9822	84.2597	72.7341	GMVAE-NB-BBKNN-256x64
2808	73.9955	63.911	82.3159	63.9454	84.1388	72.6653	GMVAE-NB-BBKNN-256x64
2809	73.9955	63.911	82.3159	63.9454	84.1388	72.6653	GMVAE-NB-BBKNN-256x64
2810	74.0638	63.9478	82.3755	63.9822	84.2597	72.7341	GMVAE-NB-BBKNN-256x64
2811	74.0638	63.9478	82.3755	63.9822	84.2597	72.7341	GMVAE-NB-BBKNN-256x64
2812	74.0638	63.9478	82.3755	63.9822	84.2597	72.7341	GMVAE-NB-BBKNN-256x64
2813	73.9955	63.911	82.3159	63.9454	84.1388	72.6653	GMVAE-NB-BBKNN-256x64
2814	73.9955	63.911	82.3159	63.9454	84.1388	72.6653	GMVAE-NB-BBKNN-256x64
2815	74.0638	63.9478	82.3755	63.9822	84.2597	72.7341	GMVAE-NB-BBKNN-256x64
2816	74.0312	63.9287	82.3475	63.9631	84.2033	72.7008	GMVAE-NB-BBKNN-256x64
2817	74.0638	63.9478	82.3755	63.9822	84.2597	72.7341	GMVAE-NB-BBKNN-256x64
2818	69.1685	63.6633	78.4973	63.701	81.5533	71.5301	GMVAE-ZINB-BBKNN-256x64
2819	69.1685	63.6633	78.4973	63.701	81.5533	71.5301	GMVAE-ZINB-BBKNN-256x64
2820	69.1685	63.6633	78.4973	63.701	81.5533	71.5301	GMVAE-ZINB-BBKNN-256x64
2821	69.1685	63.6633	78.4973	63.701	81.5533	71.5301	GMVAE-ZINB-BBKNN-256x64
2822	69.1685	63.6633	78.4973	63.701	81.5533	71.5301	GMVAE-ZINB-BBKNN-256x64
2823	69.1685	63.6633	78.4973	63.701	81.5533	71.5301	GMVAE-ZINB-BBKNN-256x64
2824	69.1685	63.6633	78.4973	63.701	81.5533	71.5301	GMVAE-ZINB-BBKNN-256x64
2825	69.1685	63.6633	78.4973	63.701	81.5533	71.5301	GMVAE-ZINB-BBKNN-256x64
2826	64.4474	64.5168	73.9382	64.5533	72.4441	68.2714	GMVAE-ZINB-BBKNN-256x64
2827	69.1685	63.6633	78.4973	63.701	81.5533	71.5301	GMVAE-ZINB-BBKNN-256x64
2828	69.1685	63.6633	78.4973	63.701	81.5533	71.5301	GMVAE-ZINB-BBKNN-256x64
2829	82.8618	76.1272	87.3567	76.1538	80.4883	78.2611	GMVAE-Poisson-Harmony-256x64
2830	82.8618	76.1272	87.3567	76.1538	80.4883	78.2611	GMVAE-Poisson-Harmony-256x64
2831	82.9235	76.131	87.4021	76.1576	80.4842	78.2612	GMVAE-Poisson-Harmony-256x64
2832	82.9972	76.1341	87.4605	76.1608	80.5348	78.2867	GMVAE-Poisson-Harmony-256x64
2833	83.0267	76.1981	87.4811	76.2247	80.5891	78.3462	GMVAE-Poisson-Harmony-256x64
2834	83.0267	76.1981	87.4811	76.2247	80.5891	78.3462	GMVAE-Poisson-Harmony-256x64
2835	83.841	76.5429	88.1085	76.569	81.2583	78.844	GMVAE-Poisson-Harmony-256x64
2836	83.8348	76.5273	88.1004	76.5535	81.1945	78.8057	GMVAE-Poisson-Harmony-256x64
2837	83.847	76.5385	88.109	76.5647	81.2003	78.8144	GMVAE-Poisson-Harmony-256x64
2838	83.847	76.5385	88.109	76.5647	81.2003	78.8144	GMVAE-Poisson-Harmony-256x64
2839	83.847	76.5385	88.109	76.5647	81.2003	78.8144	GMVAE-Poisson-Harmony-256x64
2840	83.847	76.5385	88.109	76.5647	81.2003	78.8144	GMVAE-Poisson-Harmony-256x64
2841	83.7704	76.4352	88.0574	76.4614	81.2054	78.7621	GMVAE-Poisson-Harmony-256x64
2842	84.3677	77.5135	88.439	77.5385	80.979	79.2214	GMVAE-Poisson-Harmony-256x64
2843	83.8591	76.5497	88.1175	76.5758	81.206	78.823	GMVAE-Poisson-Harmony-256x64
2844	83.8591	76.5497	88.1175	76.5758	81.206	78.823	GMVAE-Poisson-Harmony-256x64
2845	83.8591	76.5497	88.1175	76.5758	81.206	78.823	GMVAE-Poisson-Harmony-256x64
2846	83.8591	76.5497	88.1175	76.5758	81.206	78.823	GMVAE-Poisson-Harmony-256x64
2847	83.8443	76.5213	88.1043	76.5475	81.1457	78.7796	GMVAE-Poisson-Harmony-256x64
2848	83.7884	76.4921	88.0658	76.5183	81.1481	78.7652	GMVAE-Poisson-Harmony-256x64
2849	83.8327	76.5498	88.0958	76.5759	81.1756	78.8087	GMVAE-Poisson-Harmony-256x64
2850	83.8449	76.5609	88.1044	76.5871	81.1813	78.8173	GMVAE-Poisson-Harmony-256x64
2851	83.8449	76.5609	88.1044	76.5871	81.1813	78.8173	GMVAE-Poisson-Harmony-256x64
2852	83.8449	76.5609	88.1044	76.5871	81.1813	78.8173	GMVAE-Poisson-Harmony-256x64
2853	83.7568	76.4734	88.0424	76.4997	81.1253	78.7446	GMVAE-Poisson-Harmony-256x64
2854	84.3791	77.5521	88.4462	77.5771	81.0094	79.2561	GMVAE-Poisson-Harmony-256x64
2855	83.788	76.5261	88.0577	76.5522	81.0792	78.7507	GMVAE-Poisson-Harmony-256x64
2856	84.1936	77.4528	88.3041	77.4779	80.8523	79.1291	GMVAE-Poisson-Harmony-256x64
2857	84.2093	77.4814	88.3175	77.5065	80.9113	79.1723	GMVAE-Poisson-Harmony-256x64
2858	84.2093	77.4814	88.3175	77.5065	80.9113	79.1723	GMVAE-Poisson-Harmony-256x64
2859	84.6058	77.6494	88.6205	77.6743	81.2101	79.4029	GMVAE-Poisson-Harmony-256x64
2860	84.6179	77.6606	88.629	77.6854	81.2159	79.4115	GMVAE-Poisson-Harmony-256x64
2861	84.3936	77.5713	88.4574	77.5962	81.0491	79.2851	GMVAE-Poisson-Harmony-256x64
2862	84.3936	77.5713	88.4574	77.5962	81.0491	79.2851	GMVAE-Poisson-Harmony-256x64
2863	84.2213	77.4926	88.3261	77.5176	80.9171	79.1809	GMVAE-Poisson-Harmony-256x64
2864	84.4023	77.5718	88.4635	77.5968	81.0396	79.2808	GMVAE-Poisson-Harmony-256x64
2865	84.4023	77.5718	88.4635	77.5968	81.0396	79.2808	GMVAE-Poisson-Harmony-256x64
2866	84.4023	77.5718	88.4635	77.5968	81.0396	79.2808	GMVAE-Poisson-Harmony-256x64
2867	84.4023	77.5718	88.4635	77.5968	81.0396	79.2808	GMVAE-Poisson-Harmony-256x64
2868	84.2144	77.4645	88.3187	77.4896	80.8486	79.1335	GMVAE-Poisson-Harmony-256x64
2869	84.3954	77.5653	88.4576	77.5903	81.0182	79.2672	GMVAE-Poisson-Harmony-256x64
2870	84.8451	77.7257	88.8001	77.7505	81.3088	79.4898	GMVAE-Poisson-Harmony-256x64
2871	84.6082	77.6453	88.6202	77.6702	81.165	79.3792	GMVAE-Poisson-Harmony-256x64
2872	84.3369	77.5132	88.4113	77.5382	80.9155	79.1909	GMVAE-Poisson-Harmony-256x64
2873	84.3369	77.5132	88.4113	77.5382	80.9155	79.1909	GMVAE-Poisson-Harmony-256x64
2874	84.3525	77.5418	88.4247	77.5668	80.9745	79.234	GMVAE-Poisson-Harmony-256x64
2875	84.5767	77.6305	88.5962	77.6554	81.1404	79.3597	GMVAE-Poisson-Harmony-256x64
2876	84.3698	77.5512	88.436	77.5762	80.9434	79.2241	GMVAE-Poisson-Harmony-256x64
2877	84.2174	77.4449	88.319	77.47	80.7718	79.0865	GMVAE-Poisson-Harmony-256x64
2878	83.8348	76.5476	88.0934	76.5738	81.1159	78.7794	GMVAE-Poisson-Harmony-256x64
2879	84.3447	77.4745	88.4195	77.4996	80.9245	79.175	GMVAE-Poisson-Harmony-256x64
2880	84.1881	77.4245	88.3016	77.4497	80.8517	79.1142	GMVAE-Poisson-Harmony-256x64
2881	84.2325	77.4263	88.3354	77.4514	80.8616	79.1198	GMVAE-Poisson-Harmony-256x64
2882	84.3368	77.4811	88.409	77.5061	80.8566	79.1459	GMVAE-Poisson-Harmony-256x64
2883	84.3368	77.4811	88.409	77.5061	80.8566	79.1459	GMVAE-Poisson-Harmony-256x64
2884	84.3064	77.4753	88.3912	77.5003	80.9262	79.1762	GMVAE-Poisson-Harmony-256x64
2885	84.3064	77.4753	88.3912	77.5003	80.9262	79.1762	GMVAE-Poisson-Harmony-256x64
2886	84.3064	77.4753	88.3912	77.5003	80.9262	79.1762	GMVAE-Poisson-Harmony-256x64
2887	84.3064	77.4753	88.3912	77.5003	80.9262	79.1762	GMVAE-Poisson-Harmony-256x64
2888	84.3064	77.4753	88.3912	77.5003	80.9262	79.1762	GMVAE-Poisson-Harmony-256x64
2889	84.3064	77.4753	88.3912	77.5003	80.9262	79.1762	GMVAE-Poisson-Harmony-256x64
2890	84.3064	77.4753	88.3912	77.5003	80.9262	79.1762	GMVAE-Poisson-Harmony-256x64
2891	84.1969	77.4254	88.3077	77.4506	80.8426	79.1102	GMVAE-Poisson-Harmony-256x64
2892	84.1969	77.4254	88.3077	77.4506	80.8426	79.1102	GMVAE-Poisson-Harmony-256x64
2893	84.3368	77.4811	88.409	77.5061	80.8566	79.1459	GMVAE-Poisson-Harmony-256x64
2894	84.2428	77.4585	88.3388	77.4836	80.8305	79.1217	GMVAE-Poisson-Harmony-256x64
2895	65.766	71.8027	74.2007	72.0206	71.834	71.9271	GMVAE-Poisson-Harmony-256x64
2896	84.3927	77.557	88.4547	77.582	80.9895	79.2491	GMVAE-Poisson-Harmony-256x64
2897	84.3927	77.557	88.4547	77.582	80.9895	79.2491	GMVAE-Poisson-Harmony-256x64
2898	84.3927	77.557	88.4547	77.582	80.9895	79.2491	GMVAE-Poisson-Harmony-256x64
2899	84.3927	77.557	88.4547	77.582	80.9895	79.2491	GMVAE-Poisson-Harmony-256x64
2900	84.377	77.5285	88.4413	77.5535	80.9305	79.206	GMVAE-Poisson-Harmony-256x64
2901	84.3613	77.5426	88.4308	77.5676	80.9654	79.2301	GMVAE-Poisson-Harmony-256x64
2902	84.3613	77.5426	88.4308	77.5676	80.9654	79.2301	GMVAE-Poisson-Harmony-256x64
2903	84.4336	77.6567	88.4783	77.6816	80.9555	79.2847	GMVAE-Poisson-Harmony-256x64
2904	84.4336	77.6567	88.4783	77.6816	80.9555	79.2847	GMVAE-Poisson-Harmony-256x64
2905	84.3457	77.5141	88.4174	77.5391	80.9064	79.1869	GMVAE-Poisson-Harmony-256x64
2906	84.3457	77.5141	88.4174	77.5391	80.9064	79.1869	GMVAE-Poisson-Harmony-256x64
2907	84.3457	77.5141	88.4174	77.5391	80.9064	79.1869	GMVAE-Poisson-Harmony-256x64
2908	84.3457	77.5141	88.4174	77.5391	80.9064	79.1869	GMVAE-Poisson-Harmony-256x64
2909	84.3457	77.5141	88.4174	77.5391	80.9064	79.1869	GMVAE-Poisson-Harmony-256x64
2910	84.1735	77.4357	88.2861	77.4609	80.7751	79.0833	GMVAE-Poisson-Harmony-256x64
2911	84.1735	77.4357	88.2861	77.4609	80.7751	79.0833	GMVAE-Poisson-Harmony-256x64
2912	84.4273	77.5496	88.4764	77.5746	80.9151	79.2096	GMVAE-Poisson-Harmony-256x64
2913	84.2874	77.4721	88.3735	77.4972	80.8536	79.1398	GMVAE-Poisson-Harmony-256x64
2914	84.3335	77.4821	88.4097	77.5072	80.8992	79.1669	GMVAE-Poisson-Harmony-256x64
2915	84.3335	77.4821	88.4097	77.5072	80.8992	79.1669	GMVAE-Poisson-Harmony-256x64
2916	84.3571	77.5355	88.4254	77.5605	80.9147	79.2021	GMVAE-Poisson-Harmony-256x64
2917	84.3547	77.525	88.4222	77.55	80.8805	79.1802	GMVAE-Poisson-Harmony-256x64
2918	84.366	77.5486	88.4307	77.5736	80.8983	79.2011	GMVAE-Poisson-Harmony-256x64
2919	84.3518	77.5443	88.4181	77.5693	80.8441	79.1728	GMVAE-Poisson-Harmony-256x64
2920	84.372	77.5538	88.4308	77.5788	80.8112	79.162	GMVAE-Poisson-Harmony-256x64
2921	84.372	77.5538	88.4308	77.5788	80.8112	79.162	GMVAE-Poisson-Harmony-256x64
2922	84.3836	77.5751	88.439	77.6001	80.8235	79.179	GMVAE-Poisson-Harmony-256x64
2923	84.3986	77.6125	88.4519	77.6374	80.8926	79.2316	GMVAE-Poisson-Harmony-256x64
2924	84.3986	77.6125	88.4519	77.6374	80.8926	79.2316	GMVAE-Poisson-Harmony-256x64
2925	84.3986	77.6125	88.4519	77.6374	80.8926	79.2316	GMVAE-Poisson-Harmony-256x64
2926	84.3143	77.5687	88.3876	77.5937	80.8442	79.1856	GMVAE-Poisson-Harmony-256x64
2927	84.0757	77.4786	88.2032	77.5036	80.616	79.0292	GMVAE-Poisson-Harmony-256x64
2928	84.0757	77.4786	88.2032	77.5036	80.616	79.0292	GMVAE-Poisson-Harmony-256x64
2929	84.2469	77.6706	88.3261	77.6954	80.718	79.1779	GMVAE-Poisson-Harmony-256x64
2930	84.2759	77.6185	88.3526	77.6435	80.7646	79.1733	GMVAE-Poisson-Harmony-256x64
2931	84.2603	77.6115	88.3407	77.6364	80.7529	79.164	GMVAE-Poisson-Harmony-256x64
2932	84.0885	77.535	88.2099	77.56	80.6245	79.0625	GMVAE-Poisson-Harmony-256x64
2933	84.0885	77.535	88.2099	77.56	80.6245	79.0625	GMVAE-Poisson-Harmony-256x64
2934	66.6971	71.2527	74.7684	74.8974	71.2831	73.0456	GMVAE-NB-Harmony-256x64
2935	66.6971	71.2527	74.7684	74.8974	71.2831	73.0456	GMVAE-NB-Harmony-256x64
2936	66.6971	71.2527	74.7684	74.8974	71.2831	73.0456	GMVAE-NB-Harmony-256x64
2937	66.6363	71.2265	74.7218	74.8711	71.2569	73.0193	GMVAE-NB-Harmony-256x64
2938	67.1494	71.386	75.1154	75.1305	71.4162	73.2263	GMVAE-NB-Harmony-256x64
2939	67.2001	71.4125	75.154	75.1984	71.4427	73.2725	GMVAE-NB-Harmony-256x64
2940	67.1361	71.3822	75.1052	75.1261	71.4125	73.2222	GMVAE-NB-Harmony-256x64
2941	67.1361	71.3822	75.1052	75.1261	71.4125	73.2222	GMVAE-NB-Harmony-256x64
2942	67.1361	71.3822	75.1052	75.1261	71.4125	73.2222	GMVAE-NB-Harmony-256x64
2943	67.1869	71.4088	75.1439	75.194	71.439	73.2684	GMVAE-NB-Harmony-256x64
2944	67.1869	71.4088	75.1439	75.194	71.439	73.2684	GMVAE-NB-Harmony-256x64
2945	67.1869	71.4088	75.1439	75.194	71.439	73.2684	GMVAE-NB-Harmony-256x64
2946	67.2416	71.412	75.1865	75.1609	71.4422	73.2544	GMVAE-NB-Harmony-256x64
2947	67.2416	71.412	75.1865	75.1609	71.4422	73.2544	GMVAE-NB-Harmony-256x64
2948	67.2416	71.412	75.1865	75.1609	71.4422	73.2544	GMVAE-NB-Harmony-256x64
2949	67.0574	71.8205	75.1051	74.2892	71.8507	73.0496	GMVAE-NB-Harmony-256x64
2950	68.7086	71.8142	76.3199	75.4945	71.844	73.624	GMVAE-NB-Harmony-256x64
2951	68.7693	71.8964	76.3665	75.6178	71.9261	73.7258	GMVAE-NB-Harmony-256x64
2952	68.7306	71.8329	76.3371	75.4964	71.8627	73.6347	GMVAE-NB-Harmony-256x64
2953	68.7306	71.8329	76.3371	75.4964	71.8627	73.6347	GMVAE-NB-Harmony-256x64
2954	68.7306	71.8329	76.3371	75.4964	71.8627	73.6347	GMVAE-NB-Harmony-256x64
2955	68.7306	71.8329	76.3371	75.4964	71.8627	73.6347	GMVAE-NB-Harmony-256x64
2956	68.7306	71.8329	76.3371	75.4964	71.8627	73.6347	GMVAE-NB-Harmony-256x64
2957	69.0655	72.0199	76.597	75.6041	72.0495	73.784	GMVAE-NB-Harmony-256x64
2958	69.0423	72.0119	76.579	75.5995	72.0415	73.7776	GMVAE-NB-Harmony-256x64
2959	69.0423	72.0119	76.579	75.5995	72.0415	73.7776	GMVAE-NB-Harmony-256x64
2960	69.1285	72.0521	76.6452	75.6689	72.0817	73.8318	GMVAE-NB-Harmony-256x64
2961	66.7895	71.2434	74.8407	74.8017	71.2738	72.9952	GMVAE-NB-Harmony-256x64
2962	66.7895	71.2434	74.8407	74.8017	71.2738	72.9952	GMVAE-NB-Harmony-256x64
2963	66.7895	71.2434	74.8407	74.8017	71.2738	72.9952	GMVAE-NB-Harmony-256x64
2964	67.0078	71.3037	75.0086	74.8782	71.334	73.0632	GMVAE-NB-Harmony-256x64
2965	67.0078	71.3037	75.0086	74.8782	71.334	73.0632	GMVAE-NB-Harmony-256x64
2966	67.0577	71.3214	75.0464	74.9381	71.3517	73.1009	GMVAE-NB-Harmony-256x64
2967	67.0577	71.3214	75.0464	74.9381	71.3517	73.1009	GMVAE-NB-Harmony-256x64
2968	67.0936	71.3315	75.0741	74.9499	71.3618	73.1119	GMVAE-NB-Harmony-256x64
2969	67.0439	71.3139	75.0363	74.8901	71.3442	73.0742	GMVAE-NB-Harmony-256x64
2970	67.0439	71.3139	75.0363	74.8901	71.3442	73.0742	GMVAE-NB-Harmony-256x64
2971	67.0439	71.3139	75.0363	74.8901	71.3442	73.0742	GMVAE-NB-Harmony-256x64
2972	66.8213	71.252	74.8651	74.8134	71.2824	73.0052	GMVAE-NB-Harmony-256x64
2973	66.8213	71.252	74.8651	74.8134	71.2824	73.0052	GMVAE-NB-Harmony-256x64
2974	66.8369	71.2293	74.8768	74.8008	71.2598	72.9874	GMVAE-NB-Harmony-256x64
2975	66.8369	71.2293	74.8768	74.8008	71.2598	72.9874	GMVAE-NB-Harmony-256x64
2976	66.8867	71.247	74.9145	74.8606	71.2775	73.0251	GMVAE-NB-Harmony-256x64
2977	66.9499	71.2277	74.9632	74.8422	71.2582	73.0062	GMVAE-NB-Harmony-256x64
2978	61.7711	65.8712	70.9107	73.8638	65.9048	69.6577	GMVAE-ZINB-Harmony-256x64
2979	61.0412	65.2466	70.3396	73.5802	65.2807	69.1824	GMVAE-ZINB-Harmony-256x64
2980	45.6801	58.3034	57.9711	67.8264	58.343	62.7283	GMVAE-ZINB-Harmony-256x64
2981	45.6759	58.2977	57.9676	67.8206	58.3373	62.7225	GMVAE-ZINB-Harmony-256x64
2982	45.5689	58.3078	57.8798	67.8249	58.3473	62.7302	GMVAE-ZINB-Harmony-256x64
2983	46.019	58.9569	58.2602	67.7495	58.9964	63.0707	GMVAE-ZINB-Harmony-256x64
2984	46.019	58.9569	58.2602	67.7495	58.9964	63.0707	GMVAE-ZINB-Harmony-256x64
2985	45.6431	58.2448	57.9401	67.7907	58.2844	62.6792	GMVAE-ZINB-Harmony-256x64
2986	45.6431	58.2448	57.9401	67.7907	58.2844	62.6792	GMVAE-ZINB-Harmony-256x64
2987	45.6431	58.2448	57.9401	67.7907	58.2844	62.6792	GMVAE-ZINB-Harmony-256x64
2988	45.6377	58.3468	57.9363	67.8439	58.3864	62.7608	GMVAE-ZINB-Harmony-256x64
2989	45.5551	58.2606	57.8669	67.8808	58.3001	62.7267	GMVAE-ZINB-Harmony-256x64
2990	45.6173	58.2342	57.918	67.8591	58.2738	62.7022	GMVAE-ZINB-Harmony-256x64
2991	45.4996	58.2222	57.8209	67.8731	58.2618	62.7013	GMVAE-ZINB-Harmony-256x64
2992	45.6072	58.2736	57.9099	67.8935	58.3132	62.7397	GMVAE-ZINB-Harmony-256x64
2993	50.4202	60.6031	61.8618	68.617	60.6416	64.3833	GMVAE-ZINB-Harmony-256x64
2994	46.1099	58.9877	58.3368	67.7225	59.0273	63.0766	GMVAE-ZINB-Harmony-256x64
2995	62.3623	66.7003	71.3684	73.6771	66.7336	70.0337	GMVAE-ZINB-Harmony-256x64
2996	62.286	66.6623	71.3085	73.6138	66.6957	69.9842	GMVAE-ZINB-Harmony-256x64
2997	62.3048	66.6584	71.3234	73.6606	66.6918	70.0032	GMVAE-ZINB-Harmony-256x64
2998	62.329	66.6666	71.3424	73.6627	66.6999	70.0086	GMVAE-ZINB-Harmony-256x64
2999	45.6709	58.2787	57.9622	67.9151	58.3182	62.7519	GMVAE-ZINB-Harmony-256x64
3000	45.5754	58.255	57.8836	67.9032	58.2945	62.7331	GMVAE-ZINB-Harmony-256x64
3001	45.7855	58.3049	58.0575	67.8826	58.3445	62.7532	GMVAE-ZINB-Harmony-256x64
3002	45.7938	58.2948	58.0655	67.7837	58.3344	62.7051	GMVAE-ZINB-Harmony-256x64
3003	45.6875	58.2505	57.9765	67.8565	58.2901	62.7106	GMVAE-ZINB-Harmony-256x64
3004	45.6069	58.2294	57.9099	67.8517	58.269	62.6963	GMVAE-ZINB-Harmony-256x64
3005	45.351	57.9279	57.6975	67.7031	57.9677	62.4583	GMVAE-ZINB-Harmony-256x64
3006	45.351	57.9279	57.6975	67.7031	57.9677	62.4583	GMVAE-ZINB-Harmony-256x64
3007	45.351	57.9279	57.6975	67.7031	57.9677	62.4583	GMVAE-ZINB-Harmony-256x64
3008	45.6418	58.2949	57.9404	67.7938	58.3346	62.7095	GMVAE-ZINB-Harmony-256x64
3009	45.5209	58.2333	57.8404	67.7644	58.273	62.6613	GMVAE-ZINB-Harmony-256x64
3010	45.6744	58.2943	57.9655	67.9112	58.3338	62.7592	GMVAE-ZINB-Harmony-256x64
3011	45.6744	58.2943	57.9655	67.9112	58.3338	62.7592	GMVAE-ZINB-Harmony-256x64
3012	47.2285	59.5491	59.2716	67.866	59.5884	63.4584	GMVAE-ZINB-Harmony-256x64
3013	47.2285	59.5491	59.2716	67.866	59.5884	63.4584	GMVAE-ZINB-Harmony-256x64
3014	47.0963	59.5067	59.162	67.8669	59.546	63.4347	GMVAE-ZINB-Harmony-256x64
3015	46.9939	59.1498	59.0682	67.8572	59.1892	63.2275	GMVAE-ZINB-Harmony-256x64
3016	46.9939	59.1498	59.0682	67.8572	59.1892	63.2275	GMVAE-ZINB-Harmony-256x64
3017	46.9878	59.1602	59.0637	67.8596	59.1996	63.2345	GMVAE-ZINB-Harmony-256x64
3018	46.9878	59.1602	59.0637	67.8596	59.1996	63.2345	GMVAE-ZINB-Harmony-256x64
3019	47.0102	59.1751	59.0811	67.8981	59.2144	63.2596	GMVAE-ZINB-Harmony-256x64
3020	47.0604	59.2047	59.1235	67.8971	59.244	63.2761	GMVAE-ZINB-Harmony-256x64
3021	47.0604	59.2047	59.1235	67.8971	59.244	63.2761	GMVAE-ZINB-Harmony-256x64
3022	47.0604	59.2047	59.1235	67.8971	59.244	63.2761	GMVAE-ZINB-Harmony-256x64
3023	47.0604	59.2047	59.1235	67.8971	59.244	63.2761	GMVAE-ZINB-Harmony-256x64
3024	47.0604	59.2047	59.1235	67.8971	59.244	63.2761	GMVAE-ZINB-Harmony-256x64
3025	46.4337	58.7476	58.5983	67.9054	58.787	63.0181	GMVAE-ZINB-Harmony-256x64
3026	45.7152	58.2395	57.9978	67.8957	58.2791	62.7209	GMVAE-ZINB-Harmony-256x64
3027	45.767	58.2526	58.0406	67.8979	58.2921	62.7294	GMVAE-ZINB-Harmony-256x64
3028	45.8402	58.2717	58.1011	67.9034	58.3113	62.7428	GMVAE-ZINB-Harmony-256x64
3029	45.8402	58.2717	58.1011	67.9034	58.3113	62.7428	GMVAE-ZINB-Harmony-256x64
3030	45.8402	58.2717	58.1011	67.9034	58.3113	62.7428	GMVAE-ZINB-Harmony-256x64
3031	45.7606	58.2442	58.0354	67.89	58.2838	62.7212	GMVAE-ZINB-Harmony-256x64
3032	45.8333	58.2704	58.0953	67.9048	58.3099	62.7426	GMVAE-ZINB-Harmony-256x64
3033	45.7729	58.2541	58.0455	67.8984	58.2937	62.7305	GMVAE-ZINB-Harmony-256x64
3034	45.7729	58.2541	58.0455	67.8984	58.2937	62.7305	GMVAE-ZINB-Harmony-256x64
3035	45.8955	58.286	58.1466	67.913	58.3255	62.7552	GMVAE-ZINB-Harmony-256x64
3036	46.3275	59.0448	58.5136	67.796	59.0843	63.1411	GMVAE-ZINB-Harmony-256x64
3037	70.5761	69.0757	78.0376	69.1103	71.3967	70.2349	GMMMDAE-Poisson-256x64
3038	70.7582	69.6593	78.1397	69.6931	71.3006	70.4877	GMMMDAE-Poisson-256x64
3039	70.7582	69.6593	78.1397	69.6931	71.3006	70.4877	GMMMDAE-Poisson-256x64
3040	70.7582	69.6593	78.1397	69.6931	71.3006	70.4877	GMMMDAE-Poisson-256x64
3041	70.7582	69.6593	78.1397	69.6931	71.3006	70.4877	GMMMDAE-Poisson-256x64
3042	70.7582	69.6593	78.1397	69.6931	71.3006	70.4877	GMMMDAE-Poisson-256x64
3043	70.7582	69.6593	78.1397	69.6931	71.3006	70.4877	GMMMDAE-Poisson-256x64
3044	70.4192	68.9251	77.9181	68.9599	71.2111	70.0674	GMMMDAE-Poisson-256x64
3045	70.7147	69.6213	78.1091	69.6552	71.2724	70.4545	GMMMDAE-Poisson-256x64
3046	70.7147	69.6213	78.1091	69.6552	71.2724	70.4545	GMMMDAE-Poisson-256x64
3047	70.7147	69.6213	78.1091	69.6552	71.2724	70.4545	GMMMDAE-Poisson-256x64
3048	70.6735	69.5773	78.0783	69.6112	71.1978	70.3956	GMMMDAE-Poisson-256x64
3049	70.6735	69.5773	78.0783	69.6112	71.1978	70.3956	GMMMDAE-Poisson-256x64
3050	70.5452	69.0799	78.0031	69.1144	71.2887	70.1847	GMMMDAE-Poisson-256x64
3051	70.7606	69.671	78.1413	69.7048	71.303	70.4949	GMMMDAE-Poisson-256x64
3052	70.7606	69.671	78.1413	69.7048	71.303	70.4949	GMMMDAE-Poisson-256x64
3053	70.7606	69.671	78.1413	69.7048	71.303	70.4949	GMMMDAE-Poisson-256x64
3054	70.7147	69.6213	78.1091	69.6552	71.2724	70.4545	GMMMDAE-Poisson-256x64
3055	70.7759	69.6618	78.163	69.6956	71.3901	70.5327	GMMMDAE-Poisson-256x64
3056	70.7147	69.6213	78.1091	69.6552	71.2724	70.4545	GMMMDAE-Poisson-256x64
3057	70.7892	69.6909	78.1724	69.7247	71.4147	70.5596	GMMMDAE-Poisson-256x64
3058	70.6198	69.1494	78.0666	69.1839	71.4321	70.29	GMMMDAE-Poisson-256x64
3059	70.7738	69.7	78.1507	69.7337	71.3275	70.5216	GMMMDAE-Poisson-256x64
3060	70.7456	69.6656	78.1322	69.6994	71.3177	70.4993	GMMMDAE-Poisson-256x64
3061	70.5574	69.1158	78.0089	69.1503	71.2951	70.2063	GMMMDAE-Poisson-256x64
3062	70.8057	69.763	78.1651	69.7968	71.3019	70.5413	GMMMDAE-Poisson-256x64
3063	70.8057	69.763	78.1651	69.7968	71.3019	70.5413	GMMMDAE-Poisson-256x64
3064	70.8057	69.763	78.1651	69.7968	71.3019	70.5413	GMMMDAE-Poisson-256x64
3065	70.8436	69.8009	78.1972	69.8346	71.3754	70.5966	GMMMDAE-Poisson-256x64
3066	70.8436	69.8009	78.1972	69.8346	71.3754	70.5966	GMMMDAE-Poisson-256x64
3067	70.4055	68.6363	77.91	68.6714	71.2344	69.9294	GMMMDAE-Poisson-256x64
3068	70.4055	68.6363	77.91	68.6714	71.2344	69.9294	GMMMDAE-Poisson-256x64
3069	70.4055	68.6363	77.91	68.6714	71.2344	69.9294	GMMMDAE-Poisson-256x64
3070	70.4055	68.6363	77.91	68.6714	71.2344	69.9294	GMMMDAE-Poisson-256x64
3071	70.8145	69.7404	78.1806	69.7741	71.3638	70.56	GMMMDAE-Poisson-256x64
3072	71.3729	70.8366	78.5672	70.8691	71.6506	71.2577	GMMMDAE-Poisson-256x64
3073	71.3729	70.8366	78.5672	70.8691	71.6506	71.2577	GMMMDAE-Poisson-256x64
3074	71.3729	70.8366	78.5672	70.8691	71.6506	71.2577	GMMMDAE-Poisson-256x64
3075	71.0888	70.8324	78.3123	70.8649	71.2041	71.0341	GMMMDAE-Poisson-256x64
3076	71.1122	70.8617	78.329	70.8941	71.2241	71.0587	GMMMDAE-Poisson-256x64
3077	71.4164	71.0393	78.5824	71.0716	71.5844	71.3271	GMMMDAE-Poisson-256x64
3078	71.2292	70.3197	78.4833	70.3528	71.5956	70.9687	GMMMDAE-Poisson-256x64
3079	71.1935	70.4221	78.4202	70.455	71.3494	70.8994	GMMMDAE-Poisson-256x64
3080	71.1996	70.4214	78.4257	70.4544	71.3583	70.9034	GMMMDAE-Poisson-256x64
3081	71.1786	70.3435	78.4054	70.3766	71.1525	70.7624	GMMMDAE-Poisson-256x64
3082	69.828	68.0987	77.5141	68.1344	70.6628	69.3756	GMMMDAE-NB-256x64
3083	69.828	68.0987	77.5141	68.1344	70.6628	69.3756	GMMMDAE-NB-256x64
3084	69.828	68.0987	77.5141	68.1344	70.6628	69.3756	GMMMDAE-NB-256x64
3085	70.0899	68.3929	77.6844	68.4282	70.7522	69.5708	GMMMDAE-NB-256x64
3086	69.7424	68.0107	77.4534	68.0465	70.5972	69.2984	GMMMDAE-NB-256x64
3087	69.7328	68.0059	77.4618	68.0416	70.721	69.3555	GMMMDAE-NB-256x64
3088	69.9543	68.259	77.5983	68.2944	70.7435	69.4974	GMMMDAE-NB-256x64
3089	69.9319	68.237	77.5828	68.2724	70.7312	69.4801	GMMMDAE-NB-256x64
3090	69.9319	68.237	77.5828	68.2724	70.7312	69.4801	GMMMDAE-NB-256x64
3091	70.2372	68.6067	77.7679	68.6417	70.7401	69.6751	GMMMDAE-NB-256x64
3092	69.9955	68.2962	77.6314	68.3316	70.803	69.5454	GMMMDAE-NB-256x64
3093	69.9955	68.2962	77.6314	68.3316	70.803	69.5454	GMMMDAE-NB-256x64
3094	69.9955	68.2962	77.6314	68.3316	70.803	69.5454	GMMMDAE-NB-256x64
3095	69.9955	68.2962	77.6314	68.3316	70.803	69.5454	GMMMDAE-NB-256x64
3096	69.9955	68.2962	77.6314	68.3316	70.803	69.5454	GMMMDAE-NB-256x64
3097	69.9955	68.2962	77.6314	68.3316	70.803	69.5454	GMMMDAE-NB-256x64
3098	69.9655	68.27	77.606	68.3055	70.7496	69.5061	GMMMDAE-NB-256x64
3099	70.0116	68.3131	77.641	68.3485	70.7995	69.5524	GMMMDAE-NB-256x64
3100	70.0116	68.3131	77.641	68.3485	70.7995	69.5524	GMMMDAE-NB-256x64
3101	70.0116	68.3131	77.641	68.3485	70.7995	69.5524	GMMMDAE-NB-256x64
3102	70.2875	68.701	77.8171	68.736	70.8918	69.7972	GMMMDAE-NB-256x64
3103	70.2053	68.5269	77.7646	68.5621	70.8392	69.6821	GMMMDAE-NB-256x64
3104	70.1167	68.4239	77.7091	68.4591	70.8254	69.6222	GMMMDAE-NB-256x64
3105	70.0116	68.3131	77.641	68.3485	70.7995	69.5524	GMMMDAE-NB-256x64
3106	69.8247	68.0949	77.5167	68.1306	70.7014	69.3922	GMMMDAE-NB-256x64
3107	69.63	67.8713	77.3827	67.9072	70.5607	69.2085	GMMMDAE-NB-256x64
3108	69.63	67.8713	77.3827	67.9072	70.5607	69.2085	GMMMDAE-NB-256x64
3109	69.63	67.8713	77.3827	67.9072	70.5607	69.2085	GMMMDAE-NB-256x64
3110	70.0798	68.556	77.684	68.5911	70.8411	69.6979	GMMMDAE-NB-256x64
3111	69.8154	68.0882	77.5022	68.1238	70.6307	69.3546	GMMMDAE-NB-256x64
3112	70.5976	69.4976	78.0401	69.5316	71.113	70.3134	GMMMDAE-NB-256x64
3113	69.8288	68.1158	77.5115	68.1514	70.654	69.3802	GMMMDAE-NB-256x64
3114	69.941	68.3185	77.5889	68.3539	70.7611	69.5366	GMMMDAE-NB-256x64
3115	70.0256	68.3037	77.6411	68.3391	70.702	69.5005	GMMMDAE-NB-256x64
3116	70.0256	68.3037	77.6411	68.3391	70.702	69.5005	GMMMDAE-NB-256x64
3117	70.0686	68.3878	77.6774	68.4232	70.8245	69.6031	GMMMDAE-NB-256x64
3118	70.0686	68.3878	77.6774	68.4232	70.8245	69.6031	GMMMDAE-NB-256x64
3119	69.8803	68.1822	77.5456	68.2177	70.6858	69.4298	GMMMDAE-NB-256x64
3120	70.1606	68.5007	77.7307	68.5359	70.807	69.6529	GMMMDAE-NB-256x64
3121	70.2311	68.5736	77.7752	68.6087	70.8111	69.6925	GMMMDAE-NB-256x64
3122	70.2311	68.5736	77.7752	68.6087	70.8111	69.6925	GMMMDAE-NB-256x64
3123	70.2311	68.5736	77.7752	68.6087	70.8111	69.6925	GMMMDAE-NB-256x64
3124	70.1544	68.4976	77.7248	68.5328	70.7937	69.6449	GMMMDAE-NB-256x64
3125	70.7546	69.6919	78.1387	69.7257	71.1371	70.4243	GMMMDAE-NB-256x64
3126	70.2249	68.5712	77.7694	68.6063	70.7986	69.6852	GMMMDAE-NB-256x64
3127	70.8371	69.8765	78.1707	69.9101	71.038	70.4695	GMMMDAE-NB-256x64
3128	70.7793	69.7541	78.1302	69.7878	70.9898	70.3837	GMMMDAE-NB-256x64
3129	70.8487	69.89	78.1789	69.9236	71.0469	70.4807	GMMMDAE-NB-256x64
3130	70.7441	69.6744	78.1341	69.7082	71.1496	70.4215	GMMMDAE-NB-256x64
3131	70.9943	70.1089	78.2743	70.1422	71.1378	70.6365	GMMMDAE-NB-256x64
3132	70.9943	70.1089	78.2743	70.1422	71.1378	70.6365	GMMMDAE-NB-256x64
3133	70.3972	69.451	77.7024	70.9392	69.4843	70.2042	GMMMDAE-ZINB-256x64
3134	70.3972	69.451	77.7024	70.9392	69.4843	70.2042	GMMMDAE-ZINB-256x64
3135	70.3972	69.451	77.7024	70.9392	69.4843	70.2042	GMMMDAE-ZINB-256x64
3136	70.3972	69.451	77.7024	70.9392	69.4843	70.2042	GMMMDAE-ZINB-256x64
3137	71.0336	69.8911	78.2054	71.0862	69.924	70.5003	GMMMDAE-ZINB-256x64
3138	70.5471	69.5542	77.8197	70.9826	69.5873	70.278	GMMMDAE-ZINB-256x64
3139	70.571	69.5014	77.8396	70.9347	69.5346	70.2277	GMMMDAE-ZINB-256x64
3140	70.5893	69.5629	77.8558	70.933	69.5961	70.2582	GMMMDAE-ZINB-256x64
3141	70.5893	69.5629	77.8558	70.933	69.5961	70.2582	GMMMDAE-ZINB-256x64
3142	71.6272	70.3838	78.6732	71.341	70.4163	70.8756	GMMMDAE-ZINB-256x64
3143	71.6272	70.3838	78.6732	71.341	70.4163	70.8756	GMMMDAE-ZINB-256x64
3144	71.6272	70.3838	78.6732	71.341	70.4163	70.8756	GMMMDAE-ZINB-256x64
3145	71.5701	70.2684	78.6303	71.2418	70.301	70.7682	GMMMDAE-ZINB-256x64
3146	70.5365	69.523	77.8149	70.905	69.5563	70.2242	GMMMDAE-ZINB-256x64
3147	70.4847	69.4926	77.774	70.8977	69.5258	70.2051	GMMMDAE-ZINB-256x64
3148	70.4847	69.4926	77.774	70.8977	69.5258	70.2051	GMMMDAE-ZINB-256x64
3149	70.4847	69.4926	77.774	70.8977	69.5258	70.2051	GMMMDAE-ZINB-256x64
3150	70.4936	69.467	77.7762	70.9662	69.5003	70.2256	GMMMDAE-ZINB-256x64
3151	70.6132	69.5385	77.872	70.9669	69.5717	70.2623	GMMMDAE-ZINB-256x64
3152	70.6132	69.5385	77.872	70.9669	69.5717	70.2623	GMMMDAE-ZINB-256x64
3153	70.4886	69.4772	77.771	70.9958	69.5104	70.2453	GMMMDAE-ZINB-256x64
3154	70.4886	69.4772	77.771	70.9958	69.5104	70.2453	GMMMDAE-ZINB-256x64
3155	85.9159	76.8279	89.8434	76.8537	83.3605	79.975	GMMMDAE-Poisson-BBKNN-256x64
3156	85.872	76.9793	89.7885	77.0049	83.2182	79.9911	GMMMDAE-Poisson-BBKNN-256x64
3157	86.5319	77.2039	90.239	77.2292	83.2726	80.1372	GMMMDAE-Poisson-BBKNN-256x64
3158	86.5319	77.2039	90.239	77.2292	83.2726	80.1372	GMMMDAE-Poisson-BBKNN-256x64
3159	86.5575	77.2518	90.245	77.2771	83.1707	80.1157	GMMMDAE-Poisson-BBKNN-256x64
3160	86.4099	77.077	90.1383	77.1025	83.0152	79.9497	GMMMDAE-Poisson-BBKNN-256x64
3161	86.5398	77.2935	90.2128	77.3187	83.0129	80.0647	GMMMDAE-Poisson-BBKNN-256x64
3162	86.4116	77.1049	90.1105	77.1304	82.7057	79.8208	GMMMDAE-Poisson-BBKNN-256x64
3163	86.0807	76.6743	89.8931	76.7003	82.7711	79.6201	GMMMDAE-Poisson-BBKNN-256x64
3164	86.1121	76.7103	89.9134	76.7362	82.7793	79.6433	GMMMDAE-Poisson-BBKNN-256x64
3165	86.0809	76.67	89.8933	76.6959	82.7656	79.6152	GMMMDAE-Poisson-BBKNN-256x64
3166	86.0809	76.67	89.8933	76.6959	82.7656	79.6152	GMMMDAE-Poisson-BBKNN-256x64
3167	85.6662	76.5722	89.542	76.5983	82.1554	79.2796	GMMMDAE-Poisson-BBKNN-256x64
3168	86.3569	77.0001	90.071	77.0257	82.5909	79.7113	GMMMDAE-Poisson-BBKNN-256x64
3169	86.3718	77.02	90.0844	77.0456	82.6427	79.746	GMMMDAE-Poisson-BBKNN-256x64
3170	86.3718	77.02	90.0844	77.0456	82.6427	79.746	GMMMDAE-Poisson-BBKNN-256x64
3171	86.1092	76.6089	89.8975	76.6349	82.498	79.4584	GMMMDAE-Poisson-BBKNN-256x64
3172	86.2099	76.9529	90.0095	76.9786	83.5715	80.1397	GMMMDAE-Poisson-BBKNN-256x64
3173	86.001	76.6469	89.8385	76.6728	82.8381	79.6363	GMMMDAE-Poisson-BBKNN-256x64
3174	86.0043	76.4418	89.8613	76.4681	82.7714	79.4949	GMMMDAE-Poisson-BBKNN-256x64
3175	86.5496	77.1824	90.2107	77.2078	82.7684	79.8915	GMMMDAE-Poisson-BBKNN-256x64
3176	86.389	77.1302	90.0917	77.1556	82.7123	79.8374	GMMMDAE-Poisson-BBKNN-256x64
3177	86.403	77.1376	90.0991	77.163	82.7043	79.8376	GMMMDAE-Poisson-BBKNN-256x64
3178	86.403	77.1376	90.0991	77.163	82.7043	79.8376	GMMMDAE-Poisson-BBKNN-256x64
3179	86.4331	77.1937	90.1269	77.219	82.8386	79.9302	GMMMDAE-Poisson-BBKNN-256x64
3180	86.4715	77.1884	90.1526	77.2137	82.7947	79.9069	GMMMDAE-Poisson-BBKNN-256x64
3181	86.5354	77.2264	90.1982	77.2518	82.8254	79.9415	GMMMDAE-Poisson-BBKNN-256x64
3182	86.4394	77.1628	90.128	77.1882	82.7554	79.8749	GMMMDAE-Poisson-BBKNN-256x64
3183	86.4495	77.1808	90.1315	77.2062	82.7118	79.8642	GMMMDAE-Poisson-BBKNN-256x64
3184	86.4437	77.1345	90.1274	77.1599	82.6636	79.817	GMMMDAE-Poisson-BBKNN-256x64
3185	86.4104	77.0801	90.1049	77.1056	82.6435	79.7786	GMMMDAE-Poisson-BBKNN-256x64
3186	86.3895	77.0687	90.0797	77.0942	82.4758	79.6942	GMMMDAE-Poisson-BBKNN-256x64
3187	86.3555	77.0524	90.0559	77.0779	82.5035	79.6985	GMMMDAE-Poisson-BBKNN-256x64
3188	86.3319	77.0272	90.0396	77.0528	82.4885	79.678	GMMMDAE-Poisson-BBKNN-256x64
3189	86.3555	77.0524	90.0559	77.0779	82.5035	79.6985	GMMMDAE-Poisson-BBKNN-256x64
3190	85.9538	76.5033	89.7812	76.5294	82.3687	79.3418	GMMMDAE-Poisson-BBKNN-256x64
3191	86.1933	77.0774	89.9265	77.1028	82.4225	79.674	GMMMDAE-Poisson-BBKNN-256x64
3192	86.087	76.6887	89.8805	76.7146	82.5597	79.5299	GMMMDAE-Poisson-BBKNN-256x64
3193	86.2731	77.1458	89.996	77.1712	82.6266	79.8058	GMMMDAE-Poisson-BBKNN-256x64
3194	86.2731	77.1458	89.996	77.1712	82.6266	79.8058	GMMMDAE-Poisson-BBKNN-256x64
3195	86.2731	77.1458	89.996	77.1712	82.6266	79.8058	GMMMDAE-Poisson-BBKNN-256x64
3196	85.9034	76.5542	89.7615	76.5803	82.7244	79.5339	GMMMDAE-Poisson-BBKNN-256x64
3197	86.4501	77.2301	90.1302	77.2554	82.7651	79.9154	GMMMDAE-Poisson-BBKNN-256x64
3198	86.4501	77.2301	90.1302	77.2554	82.7651	79.9154	GMMMDAE-Poisson-BBKNN-256x64
3199	86.3289	77.2394	90.0317	77.2647	82.6692	79.8756	GMMMDAE-Poisson-BBKNN-256x64
3200	86.3053	77.2129	90.0154	77.2382	82.6525	79.8537	GMMMDAE-Poisson-BBKNN-256x64
3201	86.1377	76.9871	89.8909	77.0127	82.3834	79.6075	GMMMDAE-Poisson-BBKNN-256x64
3202	86.2551	77.1406	89.9626	77.166	82.3457	79.6718	GMMMDAE-Poisson-BBKNN-256x64
3203	86.3011	77.0245	90.0276	77.05	82.5938	79.7257	GMMMDAE-Poisson-BBKNN-256x64
3204	86.2417	77.1328	89.9538	77.1582	82.371	79.6794	GMMMDAE-Poisson-BBKNN-256x64
3205	86.2417	77.1328	89.9538	77.1582	82.371	79.6794	GMMMDAE-Poisson-BBKNN-256x64
3206	86.2997	77.0861	90.0031	77.1115	82.398	79.6672	GMMMDAE-Poisson-BBKNN-256x64
3207	86.4494	77.3934	90.0985	77.4185	82.5465	79.9003	GMMMDAE-Poisson-BBKNN-256x64
3208	86.3526	77.2524	90.0296	77.2777	82.4397	79.7753	GMMMDAE-Poisson-BBKNN-256x64
3209	86.2528	77.112	89.9582	77.1374	82.305	79.6375	GMMMDAE-Poisson-BBKNN-256x64
3210	86.1896	77.0433	89.9104	77.0688	82.2137	79.5581	GMMMDAE-Poisson-BBKNN-256x64
3211	86.1727	77.0253	89.8975	77.0508	82.1893	79.5372	GMMMDAE-Poisson-BBKNN-256x64
3212	86.2123	77.0673	89.9289	77.0928	82.2637	79.5944	GMMMDAE-Poisson-BBKNN-256x64
3213	86.2703	76.948	90.0182	76.9736	82.6856	79.7274	GMMMDAE-Poisson-BBKNN-256x64
3214	86.1234	76.8518	89.8993	76.8776	82.4599	79.5709	GMMMDAE-Poisson-BBKNN-256x64
3215	86.3601	77.1226	90.0603	77.148	82.552	79.7586	GMMMDAE-Poisson-BBKNN-256x64
3216	86.0461	76.8795	89.8209	76.9052	82.2146	79.4713	GMMMDAE-Poisson-BBKNN-256x64
3217	86.0869	76.8874	89.8304	76.9131	81.9728	79.3624	GMMMDAE-Poisson-BBKNN-256x64
3218	86.5789	77.4801	90.201	77.5051	82.7211	80.0282	GMMMDAE-Poisson-BBKNN-256x64
3219	86.5789	77.4801	90.201	77.5051	82.7211	80.0282	GMMMDAE-Poisson-BBKNN-256x64
3220	86.1442	76.6769	89.8917	76.7028	82.1444	79.3304	GMMMDAE-Poisson-BBKNN-256x64
3221	86.2882	77.1469	89.9751	77.1723	82.2156	79.6142	GMMMDAE-Poisson-BBKNN-256x64
3222	86.2058	77.0503	89.9191	77.0758	82.164	79.5386	GMMMDAE-Poisson-BBKNN-256x64
3223	86.2177	77.0614	89.9274	77.0869	82.1699	79.5473	GMMMDAE-Poisson-BBKNN-256x64
3224	86.286	77.1679	89.9767	77.1933	82.2822	79.6565	GMMMDAE-Poisson-BBKNN-256x64
3225	86.286	77.1679	89.9767	77.1933	82.2822	79.6565	GMMMDAE-Poisson-BBKNN-256x64
3226	86.332	77.2388	90.0084	77.2641	82.3151	79.7097	GMMMDAE-Poisson-BBKNN-256x64
3227	86.2694	77.1377	89.9628	77.1631	82.2136	79.6083	GMMMDAE-Poisson-BBKNN-256x64
3228	86.2977	77.1723	89.9857	77.1977	82.2942	79.6645	GMMMDAE-Poisson-BBKNN-256x64
3229	86.3216	77.2791	89.9917	77.3044	82.1775	79.6665	GMMMDAE-Poisson-BBKNN-256x64
3230	86.3997	77.3774	90.0527	77.4026	82.33	79.7903	GMMMDAE-Poisson-BBKNN-256x64
3231	78.0069	69.6365	84.9551	69.6706	85.1004	76.6164	GMMMDAE-NB-BBKNN-256x64
3232	78.0069	69.6365	84.9551	69.6706	85.1004	76.6164	GMMMDAE-NB-BBKNN-256x64
3233	78.2367	69.9826	85.12	70.0162	85.5411	77.004	GMMMDAE-NB-BBKNN-256x64
3234	78.2367	69.9826	85.12	70.0162	85.5411	77.004	GMMMDAE-NB-BBKNN-256x64
3235	78.3029	70.0349	85.1597	70.0685	85.5833	77.0527	GMMMDAE-NB-BBKNN-256x64
3236	84.0605	76.8122	88.2662	76.8379	79.8453	78.3127	GMMMDAE-NB-BBKNN-256x64
3237	84.0515	76.8308	88.2809	76.8565	80.231	78.5075	GMMMDAE-NB-BBKNN-256x64
3238	84.034	76.8274	88.2656	76.8531	80.0846	78.4356	GMMMDAE-NB-BBKNN-256x64
3239	83.9568	76.9616	88.195	76.9872	80.0863	78.5062	GMMMDAE-NB-BBKNN-256x64
3240	84.0058	76.7742	88.2456	76.8	80.0403	78.3866	GMMMDAE-NB-BBKNN-256x64
3241	83.941	76.7663	88.2114	76.792	80.2244	78.4707	GMMMDAE-NB-BBKNN-256x64
3242	83.8989	76.9101	88.1544	76.9357	80.0582	78.4659	GMMMDAE-NB-BBKNN-256x64
3243	83.9254	76.7244	88.1764	76.7502	79.8452	78.2671	GMMMDAE-NB-BBKNN-256x64
3244	83.8964	76.6595	88.1597	76.6854	79.8277	78.225	GMMMDAE-NB-BBKNN-256x64
3245	83.9112	76.8053	88.1766	76.831	80.1863	78.4728	GMMMDAE-NB-BBKNN-256x64
3246	83.8051	76.5414	88.1049	76.5674	79.937	78.2159	GMMMDAE-NB-BBKNN-256x64
3247	83.8051	76.5414	88.1049	76.5674	79.937	78.2159	GMMMDAE-NB-BBKNN-256x64
3248	83.9596	76.7002	88.2156	76.7261	80.0677	78.3613	GMMMDAE-NB-BBKNN-256x64
3249	83.815	76.5432	88.1146	76.5693	79.9569	78.2264	GMMMDAE-NB-BBKNN-256x64
3250	84.169	76.9437	88.3428	76.9692	79.99	78.4506	GMMMDAE-NB-BBKNN-256x64
3251	83.96	76.752	88.2016	76.7778	79.9002	78.3079	GMMMDAE-NB-BBKNN-256x64
3252	84.1273	76.9085	88.319	76.9341	79.9836	78.4292	GMMMDAE-NB-BBKNN-256x64
3253	84.1636	76.928	88.3404	76.9536	79.9239	78.4106	GMMMDAE-NB-BBKNN-256x64
3254	84.1576	77.0407	88.3438	77.0661	80.2635	78.6323	GMMMDAE-NB-BBKNN-256x64
3255	83.9706	76.9	88.2039	76.9256	80.0168	78.4408	GMMMDAE-NB-BBKNN-256x64
3256	83.9093	76.6404	88.1585	76.6663	79.6817	78.1449	GMMMDAE-NB-BBKNN-256x64
3257	83.9199	76.7607	88.1682	76.7865	79.9441	78.3335	GMMMDAE-NB-BBKNN-256x64
3258	83.964	76.7706	88.1935	76.7964	79.7286	78.2351	GMMMDAE-NB-BBKNN-256x64
3259	84.0171	76.7348	88.2456	76.7606	79.9273	78.312	GMMMDAE-NB-BBKNN-256x64
3260	83.9255	76.6741	88.1693	76.6999	79.7015	78.1719	GMMMDAE-NB-BBKNN-256x64
3261	83.9851	76.7164	88.2237	76.7422	79.9377	78.3074	GMMMDAE-NB-BBKNN-256x64
3262	83.8765	76.7927	88.1306	76.8185	79.8884	78.3234	GMMMDAE-NB-BBKNN-256x64
3263	83.9283	76.6165	88.1843	76.6424	79.865	78.2205	GMMMDAE-NB-BBKNN-256x64
3264	84.1613	76.9968	88.3439	77.0223	80.0541	78.5089	GMMMDAE-NB-BBKNN-256x64
3265	84.1624	76.9992	88.3456	77.0247	80.0679	78.5168	GMMMDAE-NB-BBKNN-256x64
3266	84.1232	76.9572	88.3164	76.9827	80.0188	78.4714	GMMMDAE-NB-BBKNN-256x64
3267	84.1503	76.9367	88.3357	76.9622	79.9896	78.4467	GMMMDAE-NB-BBKNN-256x64
3268	84.0305	76.8596	88.2419	76.8853	79.7837	78.3077	GMMMDAE-NB-BBKNN-256x64
3269	84.1509	76.9628	88.3376	76.9884	80.0309	78.4801	GMMMDAE-NB-BBKNN-256x64
3270	84.0497	76.8752	88.2572	76.9008	79.8396	78.3426	GMMMDAE-NB-BBKNN-256x64
3271	84.0508	76.8776	88.2588	76.9033	79.8533	78.3505	GMMMDAE-NB-BBKNN-256x64
3272	84.0508	76.8776	88.2588	76.9033	79.8533	78.3505	GMMMDAE-NB-BBKNN-256x64
3273	84.0842	76.8872	88.2825	76.9128	79.8387	78.3484	GMMMDAE-NB-BBKNN-256x64
3274	84.2794	77.0992	88.4282	77.1245	80.1064	78.5872	GMMMDAE-NB-BBKNN-256x64
3275	84.2565	77.0241	88.4122	77.0496	80.0699	78.5307	GMMMDAE-NB-BBKNN-256x64
3276	84.1444	77.0324	88.3281	77.0579	80.1674	78.5819	GMMMDAE-NB-BBKNN-256x64
3277	84.1894	77	88.3686	77.0255	80.1203	78.5424	GMMMDAE-NB-BBKNN-256x64
3278	84.1726	77.0905	88.359	77.116	80.3675	78.7082	GMMMDAE-NB-BBKNN-256x64
3279	84.1787	77.0781	88.3583	77.1036	80.2714	78.6556	GMMMDAE-NB-BBKNN-256x64
3280	84.1787	77.0781	88.3583	77.1036	80.2714	78.6556	GMMMDAE-NB-BBKNN-256x64
3281	84.2039	77.1032	88.3768	77.1286	80.2975	78.6811	GMMMDAE-NB-BBKNN-256x64
3282	84.1494	76.9706	88.3324	76.9962	79.9905	78.4648	GMMMDAE-NB-BBKNN-256x64
3283	83.9484	76.763	88.1914	76.7888	79.857	78.2928	GMMMDAE-NB-BBKNN-256x64
3284	84.0118	76.789	88.2435	76.8147	79.948	78.35	GMMMDAE-NB-BBKNN-256x64
3285	84.093	76.9648	88.2707	76.9904	79.6822	78.3131	GMMMDAE-NB-BBKNN-256x64
3286	84.0382	76.8462	88.2345	76.8718	79.6457	78.2342	GMMMDAE-NB-BBKNN-256x64
3287	84.0611	76.8229	88.2652	76.8486	79.7983	78.2957	GMMMDAE-NB-BBKNN-256x64
3288	83.8421	76.7406	88.1053	76.7664	79.6888	78.2003	GMMMDAE-NB-BBKNN-256x64
3289	83.9012	76.8546	88.1539	76.8803	79.9881	78.4034	GMMMDAE-NB-BBKNN-256x64
3290	83.9389	76.8146	88.1664	76.8403	79.6284	78.2095	GMMMDAE-NB-BBKNN-256x64
3291	83.9389	76.8146	88.1664	76.8403	79.6284	78.2095	GMMMDAE-NB-BBKNN-256x64
3292	84.1109	76.9614	88.2869	76.9869	79.6923	78.3163	GMMMDAE-NB-BBKNN-256x64
3293	84.1343	77.02	88.3014	77.0454	79.6998	78.3502	GMMMDAE-NB-BBKNN-256x64
3294	84.1255	77.0485	88.2956	77.0739	79.9235	78.4729	GMMMDAE-NB-BBKNN-256x64
3295	84.1356	76.9955	88.2993	77.021	79.703	78.3391	GMMMDAE-NB-BBKNN-256x64
3296	83.9265	76.8109	88.1586	76.8366	79.6427	78.2145	GMMMDAE-NB-BBKNN-256x64
3297	83.8696	76.7601	88.1127	76.7858	79.5431	78.1402	GMMMDAE-NB-BBKNN-256x64
3298	83.8519	76.795	88.0918	76.8207	79.4496	78.113	GMMMDAE-NB-BBKNN-256x64
3299	83.8518	76.7967	88.0927	76.8224	79.4682	78.1229	GMMMDAE-NB-BBKNN-256x64
3300	84.0543	76.9241	88.2552	76.9497	79.9083	78.4011	GMMMDAE-NB-BBKNN-256x64
3301	83.8016	76.6101	88.0988	76.636	79.9465	78.2563	GMMMDAE-NB-BBKNN-256x64
3302	83.8733	76.8372	88.1106	76.8629	79.5667	78.1914	GMMMDAE-NB-BBKNN-256x64
3303	83.7961	76.749	88.0531	76.7748	79.4679	78.0981	GMMMDAE-NB-BBKNN-256x64
3304	83.7696	76.6306	88.048	76.6565	79.5198	78.0619	GMMMDAE-NB-BBKNN-256x64
3305	83.8084	76.6663	88.0835	76.6921	79.6956	78.165	GMMMDAE-NB-BBKNN-256x64
3306	83.8028	76.7423	88.0826	76.768	79.9316	78.3179	GMMMDAE-NB-BBKNN-256x64
3307	83.8509	76.6927	88.112	76.7185	79.6767	78.1696	GMMMDAE-NB-BBKNN-256x64
3308	84.2687	77.1449	88.4011	77.1702	79.9257	78.5238	GMMMDAE-NB-BBKNN-256x64
3309	84.2598	77.1419	88.3928	77.1672	79.9005	78.5101	GMMMDAE-NB-BBKNN-256x64
3310	84.2609	77.1438	88.3944	77.1692	79.9136	78.5174	GMMMDAE-NB-BBKNN-256x64
3311	84.2609	77.1438	88.3944	77.1692	79.9136	78.5174	GMMMDAE-NB-BBKNN-256x64
3312	83.9856	76.9568	88.1848	76.9823	79.545	78.2427	GMMMDAE-NB-BBKNN-256x64
3313	84.1137	77.0719	88.2744	77.0973	79.5939	78.3257	GMMMDAE-NB-BBKNN-256x64
3314	84.0558	77.014	88.2249	77.0395	79.4446	78.2235	GMMMDAE-NB-BBKNN-256x64
3315	84.1217	77.0867	88.2822	77.1121	79.641	78.3561	GMMMDAE-NB-BBKNN-256x64
3316	84.0046	76.9796	88.1979	77.0051	79.5511	78.2574	GMMMDAE-NB-BBKNN-256x64
3317	84.1934	77.1523	88.3302	77.1777	79.626	78.3827	GMMMDAE-NB-BBKNN-256x64
3318	83.9497	77.0425	88.1651	77.068	79.8577	78.438	GMMMDAE-NB-BBKNN-256x64
3319	84.0022	77.007	88.1959	77.0325	79.5819	78.2865	GMMMDAE-NB-BBKNN-256x64
3320	83.9149	76.8853	88.1377	76.9109	79.5553	78.2108	GMMMDAE-NB-BBKNN-256x64
3321	84.1169	76.9878	88.3001	77.0133	79.8959	78.4281	GMMMDAE-NB-BBKNN-256x64
3322	84.2125	77.0783	88.364	77.1037	79.8872	78.4708	GMMMDAE-NB-BBKNN-256x64
3323	84.2125	77.0783	88.364	77.1037	79.8872	78.4708	GMMMDAE-NB-BBKNN-256x64
3324	84.0861	77.0031	88.2608	77.0286	79.6067	78.2964	GMMMDAE-NB-BBKNN-256x64
3325	84.085	77.0014	88.2592	77.0268	79.5941	78.2894	GMMMDAE-NB-BBKNN-256x64
3326	84.1819	77.0824	88.3366	77.1078	79.8535	78.4567	GMMMDAE-NB-BBKNN-256x64
3327	84.1463	77.0254	88.3081	77.0508	79.7508	78.3776	GMMMDAE-NB-BBKNN-256x64
3328	84.1116	77.0024	88.2686	77.0278	79.4936	78.2413	GMMMDAE-NB-BBKNN-256x64
3329	83.9126	76.8579	88.1423	76.8836	79.7269	78.2794	GMMMDAE-NB-BBKNN-256x64
3330	82.6666	76.6385	87.1091	76.6643	77.868	77.2615	GMMMDAE-NB-BBKNN-256x64
3331	83.991	76.9145	88.1989	76.9401	79.658	78.2754	GMMMDAE-NB-BBKNN-256x64
3332	84.0434	76.8461	88.2331	76.8718	79.5953	78.2099	GMMMDAE-NB-BBKNN-256x64
3333	84.191	77.1446	88.3081	77.17	79.3195	78.23	GMMMDAE-NB-BBKNN-256x64
3334	84.1593	77.1313	88.2803	77.1567	79.2372	78.1831	GMMMDAE-NB-BBKNN-256x64
3335	84.3335	77.1737	88.4371	77.199	79.7769	78.4668	GMMMDAE-NB-BBKNN-256x64
3336	84.2909	77.1404	88.3979	77.1657	79.6346	78.3807	GMMMDAE-NB-BBKNN-256x64
3337	84.2845	77.1153	88.4094	77.1407	79.8493	78.4717	GMMMDAE-NB-BBKNN-256x64
3338	84.2748	77.1738	88.3887	77.1991	79.6558	78.4082	GMMMDAE-NB-BBKNN-256x64
3339	84.2517	77.153	88.3732	77.1783	79.6561	78.3976	GMMMDAE-NB-BBKNN-256x64
3340	84.229	77.1138	88.3542	77.1392	79.5974	78.349	GMMMDAE-NB-BBKNN-256x64
3341	84.2531	77.1366	88.3712	77.1619	79.61	78.3669	GMMMDAE-NB-BBKNN-256x64
3342	84.1798	77.0909	88.3122	77.1163	79.4833	78.2819	GMMMDAE-NB-BBKNN-256x64
3343	84.2444	77.1533	88.3611	77.1786	79.5637	78.353	GMMMDAE-NB-BBKNN-256x64
3344	84.275	77.1848	88.3872	77.2101	79.6557	78.4138	GMMMDAE-NB-BBKNN-256x64
3345	84.3057	77.208	88.4029	77.2332	79.6079	78.4026	GMMMDAE-NB-BBKNN-256x64
3346	83.9336	76.8991	88.1577	76.9247	79.6227	78.2504	GMMMDAE-NB-BBKNN-256x64
3347	84.0938	77.1297	88.2497	77.155	79.6159	78.3661	GMMMDAE-NB-BBKNN-256x64
3348	84.1164	77.1508	88.2741	77.1761	79.6257	78.3818	GMMMDAE-NB-BBKNN-256x64
3349	84.0778	77.1965	88.2477	77.2218	79.8165	78.4977	GMMMDAE-NB-BBKNN-256x64
3350	83.9449	76.8796	88.1628	76.9052	79.6547	78.2558	GMMMDAE-NB-BBKNN-256x64
3351	83.9434	76.8917	88.1607	76.9173	79.6505	78.26	GMMMDAE-NB-BBKNN-256x64
3352	83.8967	77.1495	88.1003	77.1748	79.4014	78.2723	GMMMDAE-NB-BBKNN-256x64
3353	84.0121	77.2094	88.1972	77.2346	79.7976	78.4952	GMMMDAE-NB-BBKNN-256x64
3354	83.9891	77.1834	88.1811	77.2087	79.7817	78.4741	GMMMDAE-NB-BBKNN-256x64
3355	84.0686	77.187	88.2344	77.2123	79.5917	78.3839	GMMMDAE-NB-BBKNN-256x64
3356	84.0213	77.143	88.201	77.1684	79.5689	78.3503	GMMMDAE-NB-BBKNN-256x64
3357	84.0153	77.1867	88.2006	77.2119	79.7943	78.4819	GMMMDAE-NB-BBKNN-256x64
3358	84.1088	77.1873	88.2544	77.2126	79.4615	78.3209	GMMMDAE-NB-BBKNN-256x64
3359	84.221	77.2964	88.3361	77.3216	79.5517	78.4208	GMMMDAE-NB-BBKNN-256x64
3360	84.2713	77.3456	88.3734	77.3707	79.6022	78.4706	GMMMDAE-NB-BBKNN-256x64
3361	82.7893	76.4757	87.2288	76.5018	78.1168	77.3009	GMMMDAE-NB-BBKNN-256x64
3362	82.8038	76.4919	87.2406	76.518	78.1496	77.3252	GMMMDAE-NB-BBKNN-256x64
3363	82.8038	76.4919	87.2406	76.518	78.1496	77.3252	GMMMDAE-NB-BBKNN-256x64
3364	82.9127	76.5992	87.3077	76.6251	78.0385	77.3254	GMMMDAE-NB-BBKNN-256x64
3365	82.7764	76.4751	87.2187	76.5012	78.1054	77.295	GMMMDAE-NB-BBKNN-256x64
3366	82.7721	76.4876	87.2179	76.5136	78.1571	77.3266	GMMMDAE-NB-BBKNN-256x64
3367	82.8065	76.518	87.2417	76.544	78.1609	77.344	GMMMDAE-NB-BBKNN-256x64
3368	82.7652	76.4751	87.2121	76.5011	78.1349	77.3094	GMMMDAE-NB-BBKNN-256x64
3369	82.7483	76.4655	87.201	76.4916	78.1455	77.3097	GMMMDAE-NB-BBKNN-256x64
3370	82.7269	76.4366	87.1834	76.4627	78.0901	77.2678	GMMMDAE-NB-BBKNN-256x64
3371	82.7269	76.4366	87.1834	76.4627	78.0901	77.2678	GMMMDAE-NB-BBKNN-256x64
3372	82.7282	76.4392	87.185	76.4653	78.1037	77.2759	GMMMDAE-NB-BBKNN-256x64
3373	84.0916	77.0606	88.2683	77.0861	79.7269	78.3843	GMMMDAE-NB-BBKNN-256x64
3374	84.1321	77.1017	88.2939	77.1271	79.707	78.3958	GMMMDAE-NB-BBKNN-256x64
3375	83.8767	76.9051	88.1117	76.9307	79.5547	78.2207	GMMMDAE-NB-BBKNN-256x64
3376	83.8767	76.9051	88.1117	76.9307	79.5547	78.2207	GMMMDAE-NB-BBKNN-256x64
3377	83.9017	76.9294	88.1292	76.9549	79.5629	78.2372	GMMMDAE-NB-BBKNN-256x64
3378	84.01	77.0195	88.2013	77.0449	79.5913	78.2974	GMMMDAE-NB-BBKNN-256x64
3379	84.019	77.0223	88.2097	77.0478	79.6162	78.3109	GMMMDAE-NB-BBKNN-256x64
3380	83.9252	76.9019	88.1515	76.9275	79.6302	78.2555	GMMMDAE-NB-BBKNN-256x64
3381	84.0339	77.0509	88.2172	77.0763	79.5949	78.3153	GMMMDAE-NB-BBKNN-256x64
3382	83.9931	76.973	88.1902	76.9985	79.5802	78.2681	GMMMDAE-NB-BBKNN-256x64
3383	83.9931	76.973	88.1902	76.9985	79.5802	78.2681	GMMMDAE-NB-BBKNN-256x64
3384	83.996	77.0587	88.1821	77.0841	79.4983	78.2726	GMMMDAE-NB-BBKNN-256x64
3385	82.5668	76.619	87.04	76.6449	77.9142	77.2743	GMMMDAE-NB-BBKNN-256x64
3386	84.2211	77.2935	88.332	77.3187	79.4703	78.3797	GMMMDAE-NB-BBKNN-256x64
3387	84.1862	77.2607	88.308	77.2859	79.4635	78.3596	GMMMDAE-NB-BBKNN-256x64
3388	84.1862	77.2607	88.308	77.2859	79.4635	78.3596	GMMMDAE-NB-BBKNN-256x64
3389	84.0033	77.1044	88.1863	77.1297	79.5029	78.2983	GMMMDAE-NB-BBKNN-256x64
3390	84.0033	77.1044	88.1863	77.1297	79.5029	78.2983	GMMMDAE-NB-BBKNN-256x64
3391	83.9679	77.0432	88.1576	77.0686	79.4181	78.2257	GMMMDAE-NB-BBKNN-256x64
3392	83.9679	77.0432	88.1576	77.0686	79.4181	78.2257	GMMMDAE-NB-BBKNN-256x64
3393	83.9335	77.0127	88.1341	77.0382	79.4145	78.2083	GMMMDAE-NB-BBKNN-256x64
3394	84.1377	77.2358	88.2722	77.261	79.4462	78.3384	GMMMDAE-NB-BBKNN-256x64
3395	83.9011	76.9002	88.1133	76.9258	79.3539	78.121	GMMMDAE-NB-BBKNN-256x64
3396	83.938	76.9827	88.1391	77.0082	79.406	78.1887	GMMMDAE-NB-BBKNN-256x64
3397	83.8774	76.8897	88.095	76.9153	79.3325	78.1052	GMMMDAE-NB-BBKNN-256x64
3398	84.2189	77.308	88.321	77.3331	79.3574	78.3322	GMMMDAE-NB-BBKNN-256x64
3399	84.1412	77.1439	88.2734	77.1692	79.416	78.2765	GMMMDAE-NB-BBKNN-256x64
3400	83.9326	77.2648	88.114	77.29	79.4907	78.3749	GMMMDAE-NB-BBKNN-256x64
3401	84.2717	77.3166	88.3689	77.3418	79.5594	78.4349	GMMMDAE-NB-BBKNN-256x64
3402	84.1852	77.3167	88.2929	77.3418	79.3075	78.3123	GMMMDAE-NB-BBKNN-256x64
3403	84.2573	77.2989	88.357	77.324	79.5192	78.4063	GMMMDAE-NB-BBKNN-256x64
3404	84.178	77.4025	88.2868	77.4275	79.4904	78.4454	GMMMDAE-NB-BBKNN-256x64
3405	84.1143	77.294	88.2477	77.3191	79.4353	78.3629	GMMMDAE-NB-BBKNN-256x64
3406	83.9874	76.9785	88.172	77.004	79.3529	78.1608	GMMMDAE-NB-BBKNN-256x64
3407	84.2041	77.2486	88.3272	77.2738	79.541	78.391	GMMMDAE-NB-BBKNN-256x64
3408	84.0329	77.072	88.2071	77.0974	79.4509	78.2565	GMMMDAE-NB-BBKNN-256x64
3409	84.0329	77.072	88.2071	77.0974	79.4509	78.2565	GMMMDAE-NB-BBKNN-256x64
3410	84.1219	77.1399	88.2667	77.1652	79.4219	78.2773	GMMMDAE-NB-BBKNN-256x64
3411	83.9692	76.9798	88.1599	77.0053	79.3622	78.166	GMMMDAE-NB-BBKNN-256x64
3412	84.0167	77.137	88.1662	77.1623	79.0839	78.1113	GMMMDAE-NB-BBKNN-256x64
3413	84.2877	77.3881	88.3699	77.4131	79.3906	78.3894	GMMMDAE-NB-BBKNN-256x64
3414	84.2481	77.3511	88.3396	77.3762	79.3369	78.3442	GMMMDAE-NB-BBKNN-256x64
3415	84.1451	77.2691	88.2557	77.2943	79.1375	78.205	GMMMDAE-NB-BBKNN-256x64
3416	84.2436	77.3492	88.3368	77.3743	79.3453	78.3474	GMMMDAE-NB-BBKNN-256x64
3417	83.789	77.061	87.9956	77.0864	78.9339	77.9992	GMMMDAE-NB-BBKNN-256x64
3418	83.757	77.0336	87.9712	77.0591	78.8952	77.9664	GMMMDAE-NB-BBKNN-256x64
3419	83.807	77.0917	88.0011	77.1171	78.8452	77.9716	GMMMDAE-NB-BBKNN-256x64
3420	83.9597	76.9979	88.1235	77.0234	78.9806	77.9897	GMMMDAE-NB-BBKNN-256x64
3421	84.0252	77.188	88.1579	77.2132	78.9826	78.0879	GMMMDAE-NB-BBKNN-256x64
3422	83.9494	77.3444	88.1067	77.3695	79.0664	78.2088	GMMMDAE-NB-BBKNN-256x64
3423	82.2207	76.7222	86.7423	76.748	77.3286	77.0372	GMMMDAE-NB-BBKNN-256x64
3424	84.0038	77.0565	88.1547	77.0819	79.0164	78.0372	GMMMDAE-NB-BBKNN-256x64
3425	84.039	77.0913	88.1791	77.1167	79.0264	78.0599	GMMMDAE-NB-BBKNN-256x64
3426	83.9202	77.2897	88.0788	77.3148	78.9079	78.1032	GMMMDAE-NB-BBKNN-256x64
3427	83.9357	77.301	88.0919	77.3261	78.945	78.1272	GMMMDAE-NB-BBKNN-256x64
3428	84.1244	77.2474	88.2411	77.2726	79.1191	78.1849	GMMMDAE-NB-BBKNN-256x64
3429	84.0633	77.1408	88.2025	77.1662	79.1058	78.1239	GMMMDAE-NB-BBKNN-256x64
3430	84.0662	77.1679	88.2039	77.1932	79.1178	78.1436	GMMMDAE-NB-BBKNN-256x64
3431	83.8733	77.2458	88.045	77.271	78.8874	78.0709	GMMMDAE-NB-BBKNN-256x64
3432	83.9181	76.989	88.1789	77.0145	80.4369	78.6886	GMMMDAE-ZINB-BBKNN-256x64
3433	83.9181	76.989	88.1789	77.0145	80.4369	78.6886	GMMMDAE-ZINB-BBKNN-256x64
3434	83.9181	76.989	88.1789	77.0145	80.4369	78.6886	GMMMDAE-ZINB-BBKNN-256x64
3435	83.9181	76.989	88.1789	77.0145	80.4369	78.6886	GMMMDAE-ZINB-BBKNN-256x64
3436	83.9609	76.956	88.1854	76.9815	79.88	78.404	GMMMDAE-ZINB-BBKNN-256x64
3437	84.1926	77.2328	88.3619	77.2581	80.4485	78.821	GMMMDAE-ZINB-BBKNN-256x64
3438	84.1926	77.2328	88.3619	77.2581	80.4485	78.821	GMMMDAE-ZINB-BBKNN-256x64
3439	84.0182	77.0305	88.2302	77.056	80.0036	78.5021	GMMMDAE-ZINB-BBKNN-256x64
3440	83.8257	76.9139	88.1126	76.9396	80.3751	78.6198	GMMMDAE-ZINB-BBKNN-256x64
3441	81.3224	73.9603	86.4461	73.9893	80.3538	77.0403	GMMMDAE-ZINB-BBKNN-256x64
3442	83.2134	77.2097	87.5379	77.2349	78.8989	78.058	GMMMDAE-ZINB-BBKNN-256x64
3443	83.3887	77.3885	87.6719	77.4136	79.3492	78.3695	GMMMDAE-ZINB-BBKNN-256x64
3444	83.4432	77.8478	87.682	77.8723	79.1708	78.5162	GMMMDAE-ZINB-BBKNN-256x64
3445	83.5732	77.9109	87.7785	77.9354	79.2602	78.5922	GMMMDAE-ZINB-BBKNN-256x64
3446	83.5503	77.9081	87.7605	77.9326	79.2233	78.5726	GMMMDAE-ZINB-BBKNN-256x64
3447	83.2871	77.3708	87.5742	77.3959	78.7955	78.0895	GMMMDAE-ZINB-BBKNN-256x64
3448	83.2786	76.9412	87.6491	76.9667	79.2339	78.0839	GMMMDAE-ZINB-BBKNN-256x64
3449	83.5303	77.5655	87.7667	77.5904	79.3311	78.4511	GMMMDAE-ZINB-BBKNN-256x64
3450	82.997	76.804	87.3945	76.8297	79.0977	77.9472	GMMMDAE-ZINB-BBKNN-256x64
3451	82.7929	77.5171	87.2004	77.5421	78.7756	78.154	GMMMDAE-ZINB-BBKNN-256x64
3452	82.8704	77.5064	87.2612	77.5314	78.8441	78.1822	GMMMDAE-ZINB-BBKNN-256x64
3453	83.751	77.5995	87.9565	77.6243	79.3068	78.4565	GMMMDAE-ZINB-BBKNN-256x64
3454	82.813	76.7335	87.323	76.7593	79.3567	78.0364	GMMMDAE-ZINB-BBKNN-256x64
3455	82.6846	76.5746	87.2419	76.6005	79.3965	77.9734	GMMMDAE-ZINB-BBKNN-256x64
3456	80.6552	74.3963	85.7531	74.4248	78.6086	76.4595	GMMMDAE-ZINB-BBKNN-256x64
3457	83.8107	76.9629	88.0705	76.9884	79.7889	78.3636	GMMMDAE-ZINB-BBKNN-256x64
3458	83.9697	77.0809	88.1834	77.1063	79.8683	78.463	GMMMDAE-ZINB-BBKNN-256x64
3459	80.874	73.5833	86.108	73.6127	79.5709	76.4759	GMMMDAE-ZINB-BBKNN-256x64
3460	83.2583	77.0351	87.6225	77.0606	79.1286	78.0809	GMMMDAE-ZINB-BBKNN-256x64
3461	83.9979	77.0444	88.2034	77.0698	79.8257	78.4236	GMMMDAE-ZINB-BBKNN-256x64
3462	83.2262	77.498	87.5256	77.5229	78.8207	78.1664	GMMMDAE-ZINB-BBKNN-256x64
3463	83.9409	77.0451	88.1557	77.0706	79.7322	78.3788	GMMMDAE-ZINB-BBKNN-256x64
3464	83.2767	77.5145	87.5822	77.5394	78.86	78.1941	GMMMDAE-ZINB-BBKNN-256x64
3465	83.2767	77.5145	87.5822	77.5394	78.86	78.1941	GMMMDAE-ZINB-BBKNN-256x64
3466	82.1648	77.3239	86.7129	77.349	78.0253	77.6857	GMMMDAE-ZINB-BBKNN-256x64
3467	82.0451	77.245	86.6117	77.2702	77.7394	77.5041	GMMMDAE-ZINB-BBKNN-256x64
3468	82.5268	77.8225	86.9568	77.847	77.8641	77.8556	GMMMDAE-ZINB-BBKNN-256x64
3469	81.876	77.1075	86.4505	77.5955	77.1327	77.3634	GMMMDAE-ZINB-BBKNN-256x64
3470	81.7561	76.709	86.3543	77.5193	76.7345	77.1249	GMMMDAE-ZINB-BBKNN-256x64
3471	81.7524	76.6897	86.3511	77.5138	76.7152	77.1125	GMMMDAE-ZINB-BBKNN-256x64
3472	84.1183	77.2191	88.3034	77.2444	80.3443	78.7638	GMMMDAE-ZINB-BBKNN-256x64
3473	84.1183	77.2191	88.3034	77.2444	80.3443	78.7638	GMMMDAE-ZINB-BBKNN-256x64
3474	83.3102	77.1585	87.6495	77.1838	79.1204	78.1401	GMMMDAE-ZINB-BBKNN-256x64
3475	82.5903	77.7753	87.0108	77.7999	78.0168	77.9082	GMMMDAE-ZINB-BBKNN-256x64
3476	82.0803	77.1092	86.6486	77.1345	77.8084	77.47	GMMMDAE-ZINB-BBKNN-256x64
3477	82.1807	77.1277	86.7267	77.1531	77.8814	77.5155	GMMMDAE-ZINB-BBKNN-256x64
3478	82.2087	77.0927	86.7559	77.1181	78.003	77.558	GMMMDAE-ZINB-BBKNN-256x64
3479	82.2201	77.1252	86.7626	77.1505	77.9923	77.5692	GMMMDAE-ZINB-BBKNN-256x64
3480	83.0078	77.2266	87.3593	77.2518	78.5258	77.8836	GMMMDAE-ZINB-BBKNN-256x64
3481	83.2526	77.2072	87.5534	77.2325	78.6759	77.9475	GMMMDAE-ZINB-BBKNN-256x64
3482	83.261	77.3408	87.5535	77.3659	78.7204	78.0373	GMMMDAE-ZINB-BBKNN-256x64
3483	83.261	77.3408	87.5535	77.3659	78.7204	78.0373	GMMMDAE-ZINB-BBKNN-256x64
3484	83.2293	77.3229	87.5294	77.348	78.6931	78.0148	GMMMDAE-ZINB-BBKNN-256x64
3485	83.813	76.9232	88.0694	76.9488	79.7435	78.3212	GMMMDAE-ZINB-BBKNN-256x64
3486	84.1351	77.3406	88.2649	77.3657	79.6011	78.4675	GMMMDAE-ZINB-BBKNN-256x64
3487	84.1351	77.3406	88.2649	77.3657	79.6011	78.4675	GMMMDAE-ZINB-BBKNN-256x64
3488	84.0595	77.1508	88.225	77.1761	79.6191	78.3786	GMMMDAE-ZINB-BBKNN-256x64
3489	84.193	77.2756	88.3189	77.3008	79.6769	78.4709	GMMMDAE-ZINB-BBKNN-256x64
3490	82.7354	77.1095	87.1503	77.1349	78.2749	77.7007	GMMMDAE-ZINB-BBKNN-256x64
3491	82.7354	77.1095	87.1503	77.1349	78.2749	77.7007	GMMMDAE-ZINB-BBKNN-256x64
3492	82.3439	77.1806	86.8095	77.3474	77.2058	77.2766	GMMMDAE-ZINB-BBKNN-256x64
3493	82.6898	77.0191	87.1223	77.0446	78.2806	77.6577	GMMMDAE-ZINB-BBKNN-256x64
3494	82.8182	77.1786	87.2102	77.2039	78.311	77.7535	GMMMDAE-ZINB-BBKNN-256x64
3495	82.4744	77.4066	86.9139	77.4316	77.4969	77.4642	GMMMDAE-ZINB-BBKNN-256x64
3496	82.0243	76.8664	86.5647	77.225	76.892	77.0581	GMMMDAE-ZINB-BBKNN-256x64
3497	84.4054	78.0175	88.4194	78.0418	79.3329	78.6821	GMMMDAE-ZINB-BBKNN-256x64
3498	84.4015	77.9858	88.4193	78.0102	79.373	78.6857	GMMMDAE-ZINB-BBKNN-256x64
3499	84.1557	77.9195	88.2226	77.944	79.0857	78.5107	GMMMDAE-ZINB-BBKNN-256x64
3500	83.9334	77.4175	88.1054	77.4425	79.2351	78.3286	GMMMDAE-ZINB-BBKNN-256x64
3501	84.375	77.976	88.3959	78.0004	79.2568	78.6236	GMMMDAE-ZINB-BBKNN-256x64
3502	84.2258	77.7312	88.3049	77.7558	79.3067	78.5236	GMMMDAE-ZINB-BBKNN-256x64
3503	83.7656	77.7822	87.9145	77.8068	78.5562	78.1797	GMMMDAE-ZINB-BBKNN-256x64
3504	83.557	77.6511	87.7535	77.6758	78.2829	77.9782	GMMMDAE-ZINB-BBKNN-256x64
3505	82.8005	77.1472	87.1974	77.1725	78.2766	77.7207	GMMMDAE-ZINB-BBKNN-256x64
3506	82.9442	77.1783	87.3087	77.2036	78.4291	77.8115	GMMMDAE-ZINB-BBKNN-256x64
3507	82.1225	77.0431	86.6422	77.2465	77.0685	77.1574	GMMMDAE-ZINB-BBKNN-256x64
3508	83.9868	77.4638	88.1241	77.4888	79.2927	78.3804	GMMMDAE-ZINB-BBKNN-256x64
3509	83.9237	77.3961	88.0737	77.4212	79.1639	78.2828	GMMMDAE-ZINB-BBKNN-256x64
3510	83.9099	77.4014	88.061	77.4265	79.1147	78.2615	GMMMDAE-ZINB-BBKNN-256x64
3511	84.42	77.6749	88.4642	77.6997	79.7664	78.7195	GMMMDAE-ZINB-BBKNN-256x64
3512	82.0686	76.7868	86.5946	77.2273	76.8124	77.0193	GMMMDAE-ZINB-BBKNN-256x64
3513	81.9404	76.7666	86.4993	77.1936	76.7922	76.9923	GMMMDAE-ZINB-BBKNN-256x64
3514	81.8154	76.5075	86.3994	77.0889	76.5334	76.8101	GMMMDAE-ZINB-BBKNN-256x64
3515	81.8418	76.6366	86.4237	77.1164	76.6623	76.8887	GMMMDAE-ZINB-BBKNN-256x64
3516	81.859	76.645	86.4371	77.1085	76.6707	76.8889	GMMMDAE-ZINB-BBKNN-256x64
3517	82.01	76.8098	86.5528	77.1966	76.8354	77.0155	GMMMDAE-ZINB-BBKNN-256x64
3518	82.9653	77.8598	87.2937	77.8843	77.9046	77.8945	GMMMDAE-ZINB-BBKNN-256x64
3519	83.1446	77.7932	87.4409	77.8177	78.0561	77.9367	GMMMDAE-ZINB-BBKNN-256x64
3520	82.4117	77.1146	86.8608	77.6443	77.1398	77.3912	GMMMDAE-ZINB-BBKNN-256x64
3521	82.3819	77.1324	86.8412	77.6021	77.1575	77.3792	GMMMDAE-ZINB-BBKNN-256x64
3522	82.5989	77.3799	87.0092	77.7337	77.4048	77.5689	GMMMDAE-ZINB-BBKNN-256x64
3523	82.7039	77.3989	87.09	77.7043	77.4238	77.5638	GMMMDAE-ZINB-BBKNN-256x64
3524	82.3921	77.0996	86.8491	77.5508	77.1248	77.3372	GMMMDAE-ZINB-BBKNN-256x64
3525	81.5029	76.5	86.1615	77.3522	76.5258	76.9368	GMMMDAE-ZINB-BBKNN-256x64
3526	81.4041	76.3401	86.085	77.2535	76.366	76.8072	GMMMDAE-ZINB-BBKNN-256x64
3527	82.3758	77.2724	86.8659	77.2976	77.9001	77.5977	GMMMDAE-ZINB-BBKNN-256x64
3528	82.0842	77.1883	86.611	77.6541	77.2134	77.4331	GMMMDAE-ZINB-BBKNN-256x64
3529	83.9347	77.4215	88.0765	77.4466	79.0928	78.261	GMMMDAE-ZINB-BBKNN-256x64
3530	82.111	77.1389	86.6597	77.1642	77.6444	77.4036	GMMMDAE-ZINB-BBKNN-256x64
3531	82.1098	77.1372	86.6583	77.1625	77.6326	77.3968	GMMMDAE-ZINB-BBKNN-256x64
3532	82.111	77.1389	86.6597	77.1642	77.6444	77.4036	GMMMDAE-ZINB-BBKNN-256x64
3533	81.9335	77.0321	86.5156	77.0576	77.2447	77.151	GMMMDAE-ZINB-BBKNN-256x64
3534	82.7629	77.1342	87.1683	77.1595	78.2503	77.7011	GMMMDAE-ZINB-BBKNN-256x64
3535	82.7222	77.1382	87.1364	77.1636	78.2283	77.6923	GMMMDAE-ZINB-BBKNN-256x64
3536	81.3799	76.3222	86.0667	77.202	76.3481	76.7727	GMMMDAE-ZINB-BBKNN-256x64
3537	81.81	76.6607	86.3966	77.4043	76.6863	77.0436	GMMMDAE-ZINB-BBKNN-256x64
3538	81.5528	76.5263	86.1999	77.2732	76.552	76.9109	GMMMDAE-ZINB-BBKNN-256x64
3539	81.5528	76.5263	86.1999	77.2732	76.552	76.9109	GMMMDAE-ZINB-BBKNN-256x64
3540	81.4951	76.6097	86.1613	77.2799	76.6354	76.9563	GMMMDAE-ZINB-BBKNN-256x64
3541	81.8271	76.9173	86.4146	77.3933	76.9426	77.1673	GMMMDAE-ZINB-BBKNN-256x64
3542	81.7954	76.7895	86.3864	77.436	76.8149	77.1242	GMMMDAE-ZINB-BBKNN-256x64
3543	81.7969	76.8009	86.3878	77.4377	76.8264	77.1309	GMMMDAE-ZINB-BBKNN-256x64
3544	82.8597	77.5532	87.2132	77.5781	77.9109	77.7441	GMMMDAE-ZINB-BBKNN-256x64
3545	81.0447	76.0089	85.8084	77.1335	76.0351	76.5803	GMMMDAE-ZINB-BBKNN-256x64
3546	81.0538	75.993	85.8143	77.1413	76.0191	76.5761	GMMMDAE-ZINB-BBKNN-256x64
3547	82.1275	77.2215	86.6463	77.533	77.2466	77.3895	GMMMDAE-ZINB-BBKNN-256x64
3548	81.9658	77.0969	86.5229	77.4374	77.1221	77.2794	GMMMDAE-ZINB-BBKNN-256x64
3549	81.9521	77.1832	86.5137	77.5511	77.2084	77.3794	GMMMDAE-ZINB-BBKNN-256x64
3550	82.0601	77.2411	86.5963	77.5385	77.2662	77.4021	GMMMDAE-ZINB-BBKNN-256x64
3551	81.9739	77.1963	86.5534	77.2216	77.5523	77.3866	GMMMDAE-ZINB-BBKNN-256x64
3552	82.1015	77.2033	86.6525	77.2286	77.6633	77.4453	GMMMDAE-ZINB-BBKNN-256x64
3553	82.5573	77.1512	87.0065	77.1765	78.0436	77.6077	GMMMDAE-ZINB-BBKNN-256x64
3554	81.7782	76.9724	86.3748	77.5502	76.9977	77.273	GMMMDAE-ZINB-BBKNN-256x64
3555	81.4426	76.59	86.1171	77.3547	76.6157	76.9834	GMMMDAE-ZINB-BBKNN-256x64
3556	81.4068	76.4866	86.0883	77.3062	76.5124	76.9073	GMMMDAE-ZINB-BBKNN-256x64
3557	81.4493	76.518	86.1217	77.3034	76.5437	76.9217	GMMMDAE-ZINB-BBKNN-256x64
3558	80.9115	75.9496	85.7056	77.1368	75.9758	76.5519	GMMMDAE-ZINB-BBKNN-256x64
3559	81.8104	77.1378	86.4277	77.1631	77.4134	77.288	GMMMDAE-ZINB-BBKNN-256x64
3560	81.8458	77.116	86.4544	77.1413	77.4279	77.2844	GMMMDAE-ZINB-BBKNN-256x64
3561	81.577	77.0445	86.2475	77.0699	77.2154	77.1426	GMMMDAE-ZINB-BBKNN-256x64
3562	81.5158	76.635	86.1726	77.3684	76.6606	77.0129	GMMMDAE-ZINB-BBKNN-256x64
3563	81.5158	76.635	86.1726	77.3684	76.6606	77.0129	GMMMDAE-ZINB-BBKNN-256x64
3564	81.6419	77.077	86.2927	77.1024	77.1796	77.141	GMMMDAE-ZINB-BBKNN-256x64
3565	81.6419	77.077	86.2927	77.1024	77.1796	77.141	GMMMDAE-ZINB-BBKNN-256x64
3566	86.4303	77.7418	90.1739	77.7666	83.7706	80.657	GMMMDAE-Poisson-Harmony-256x64
3567	86.2176	77.0699	90.0753	77.0954	84.1809	80.4825	GMMMDAE-Poisson-Harmony-256x64
3568	86.2534	77.1194	90.0731	77.145	83.9415	80.3999	GMMMDAE-Poisson-Harmony-256x64
3569	86.1151	77.0249	89.9752	77.0505	83.8894	80.3247	GMMMDAE-Poisson-Harmony-256x64
3570	86.1042	77.054	89.9624	77.0796	83.8721	80.3325	GMMMDAE-Poisson-Harmony-256x64
3571	86.8717	78.2573	90.46	78.2815	83.9216	81.0035	GMMMDAE-Poisson-Harmony-256x64
3572	86.9476	78.3108	90.5143	78.3349	83.9353	81.0385	GMMMDAE-Poisson-Harmony-256x64
3573	87.0991	78.468	90.6156	78.492	83.9759	81.1414	GMMMDAE-Poisson-Harmony-256x64
3574	87.0634	78.4349	90.5908	78.4589	83.9596	81.1161	GMMMDAE-Poisson-Harmony-256x64
3575	86.5731	77.4445	90.2894	77.4696	84.0958	80.6469	GMMMDAE-Poisson-Harmony-256x64
3576	86.3803	77.2457	90.1738	77.2711	84.1605	80.5688	GMMMDAE-Poisson-Harmony-256x64
3577	86.8267	78.1651	90.4386	78.1894	83.9414	80.9634	GMMMDAE-Poisson-Harmony-256x64
3578	86.9662	78.3102	90.5348	78.3344	84.0065	81.0713	GMMMDAE-Poisson-Harmony-256x64
3579	86.1387	77.0442	89.9987	77.0698	83.9713	80.3727	GMMMDAE-Poisson-Harmony-256x64
3580	86.2011	77.0639	90.0381	77.0895	83.9109	80.3557	GMMMDAE-Poisson-Harmony-256x64
3581	86.6298	77.9469	90.3106	77.9714	83.8908	80.8229	GMMMDAE-Poisson-Harmony-256x64
3582	86.6298	77.9469	90.3106	77.9714	83.8908	80.8229	GMMMDAE-Poisson-Harmony-256x64
3583	86.5041	77.8868	90.2149	77.9114	83.7283	80.7152	GMMMDAE-Poisson-Harmony-256x64
3584	86.7823	78.0821	90.4149	78.1065	83.9306	80.9139	GMMMDAE-Poisson-Harmony-256x64
3585	86.1522	77.1119	89.9963	77.1374	83.9227	80.3871	GMMMDAE-Poisson-Harmony-256x64
3586	86.8984	78.3129	90.4734	78.3371	83.8856	81.0165	GMMMDAE-Poisson-Harmony-256x64
3587	86.9775	78.4716	90.5079	78.4956	83.6211	80.9773	GMMMDAE-Poisson-Harmony-256x64
3588	86.7659	78.2768	90.3678	78.3009	83.619	80.8726	GMMMDAE-Poisson-Harmony-256x64
3589	86.2843	77.1223	90.1019	77.1478	83.99	80.4237	GMMMDAE-Poisson-Harmony-256x64
3590	86.2495	77.0879	90.0783	77.1135	83.9718	80.3966	GMMMDAE-Poisson-Harmony-256x64
3591	86.5206	77.4022	90.2513	77.4274	84.0485	80.6022	GMMMDAE-Poisson-Harmony-256x64
3592	87.3289	78.684	90.775	78.7078	84.0896	81.3097	GMMMDAE-Poisson-Harmony-256x64
3593	87.3289	78.684	90.775	78.7078	84.0896	81.3097	GMMMDAE-Poisson-Harmony-256x64
3594	87.2956	78.6401	90.751	78.6639	84.0347	81.2606	GMMMDAE-Poisson-Harmony-256x64
3595	87.2868	78.6392	90.7451	78.663	84.0445	81.2648	GMMMDAE-Poisson-Harmony-256x64
3596	87.2492	78.6031	90.7208	78.627	84.059	81.2523	GMMMDAE-Poisson-Harmony-256x64
3597	87.2492	78.6031	90.7208	78.627	84.059	81.2523	GMMMDAE-Poisson-Harmony-256x64
3598	86.7691	78.1276	90.3916	78.1519	83.8468	80.8993	GMMMDAE-Poisson-Harmony-256x64
3599	86.9684	78.3635	90.5176	78.3876	83.772	80.9904	GMMMDAE-Poisson-Harmony-256x64
3600	87.0299	78.3673	90.5748	78.3914	83.995	81.0965	GMMMDAE-Poisson-Harmony-256x64
3601	86.3112	77.282	90.0865	77.3074	83.8178	80.4311	GMMMDAE-Poisson-Harmony-256x64
3602	87.1431	78.5523	90.6369	78.5762	83.9492	81.1739	GMMMDAE-Poisson-Harmony-256x64
3603	87.0541	78.4399	90.5783	78.4639	83.8977	81.0899	GMMMDAE-Poisson-Harmony-256x64
3604	87.0746	78.4757	90.5922	78.4996	83.9245	81.1215	GMMMDAE-Poisson-Harmony-256x64
3605	87.0961	78.4858	90.6081	78.5098	83.9442	81.1361	GMMMDAE-Poisson-Harmony-256x64
3606	87.0375	78.3588	90.5817	78.3829	83.9973	81.093	GMMMDAE-Poisson-Harmony-256x64
3607	86.5175	77.365	90.2508	77.3903	84.0129	80.5657	GMMMDAE-Poisson-Harmony-256x64
3608	86.5169	77.378	90.2493	77.4032	84.0163	80.5743	GMMMDAE-Poisson-Harmony-256x64
3609	86.8166	78.1669	90.4286	78.1912	83.9212	80.9549	GMMMDAE-Poisson-Harmony-256x64
3610	87.0048	78.3268	90.5523	78.3509	83.8779	81.0203	GMMMDAE-Poisson-Harmony-256x64
3611	87.0729	78.4807	90.5863	78.5047	83.8755	81.1013	GMMMDAE-Poisson-Harmony-256x64
3612	87.0944	78.4915	90.6022	78.5154	83.8958	81.1165	GMMMDAE-Poisson-Harmony-256x64
3613	86.7206	78.1803	90.3355	78.2045	83.5006	80.7658	GMMMDAE-Poisson-Harmony-256x64
3614	86.7047	78.026	90.35	78.0505	83.7685	80.8085	GMMMDAE-Poisson-Harmony-256x64
3615	86.7669	78.1059	90.3961	78.1303	83.8719	80.8993	GMMMDAE-Poisson-Harmony-256x64
3616	87.0914	78.4735	90.5996	78.4974	83.8599	81.0901	GMMMDAE-Poisson-Harmony-256x64
3617	86.7566	78.1267	90.379	78.151	83.7181	80.8388	GMMMDAE-Poisson-Harmony-256x64
3618	86.7992	78.1705	90.4069	78.1948	83.7275	80.8667	GMMMDAE-Poisson-Harmony-256x64
3619	86.7992	78.1705	90.4069	78.1948	83.7275	80.8667	GMMMDAE-Poisson-Harmony-256x64
3620	86.7992	78.1705	90.4069	78.1948	83.7275	80.8667	GMMMDAE-Poisson-Harmony-256x64
3621	86.7992	78.1705	90.4069	78.1948	83.7275	80.8667	GMMMDAE-Poisson-Harmony-256x64
3622	87.3736	78.7812	90.7877	78.8049	83.9432	81.2929	GMMMDAE-Poisson-Harmony-256x64
3623	87.1186	78.5603	90.6076	78.5842	83.8203	81.1178	GMMMDAE-Poisson-Harmony-256x64
3624	86.6101	77.5379	90.294	77.5629	83.9496	80.63	GMMMDAE-Poisson-Harmony-256x64
3625	86.57	77.4982	90.2592	77.5233	83.8315	80.5541	GMMMDAE-Poisson-Harmony-256x64
3626	87.0456	78.4901	90.5634	78.514	83.8674	81.1025	GMMMDAE-Poisson-Harmony-256x64
3627	87.0456	78.4901	90.5634	78.514	83.8674	81.1025	GMMMDAE-Poisson-Harmony-256x64
3628	87.0429	78.4985	90.5583	78.5225	83.8312	81.09	GMMMDAE-Poisson-Harmony-256x64
3629	87.1278	78.543	90.6173	78.5669	83.8353	81.1156	GMMMDAE-Poisson-Harmony-256x64
3630	87.1278	78.543	90.6173	78.5669	83.8353	81.1156	GMMMDAE-Poisson-Harmony-256x64
3631	87.1743	78.6251	90.6427	78.6489	83.8157	81.1501	GMMMDAE-Poisson-Harmony-256x64
3632	87.1743	78.6251	90.6427	78.6489	83.8157	81.1501	GMMMDAE-Poisson-Harmony-256x64
3633	87.1743	78.6251	90.6427	78.6489	83.8157	81.1501	GMMMDAE-Poisson-Harmony-256x64
3634	87.2611	78.5154	90.7296	78.5393	83.9596	81.159	GMMMDAE-Poisson-Harmony-256x64
3635	87.2611	78.5154	90.7296	78.5393	83.9596	81.159	GMMMDAE-Poisson-Harmony-256x64
3636	87.262	78.5238	90.7312	78.5477	83.9811	81.1736	GMMMDAE-Poisson-Harmony-256x64
3637	87.2179	78.4831	90.6983	78.5071	83.9316	81.1287	GMMMDAE-Poisson-Harmony-256x64
3638	87.2745	78.5549	90.7368	78.5788	83.9572	81.179	GMMMDAE-Poisson-Harmony-256x64
3639	87.2739	78.5678	90.7354	78.5917	83.9605	81.1874	GMMMDAE-Poisson-Harmony-256x64
3640	86.5348	77.3682	90.2602	77.3934	83.9958	80.5596	GMMMDAE-Poisson-Harmony-256x64
3641	86.5288	77.334	90.2524	77.3593	83.9189	80.5057	GMMMDAE-Poisson-Harmony-256x64
3642	86.9838	78.6159	90.4699	78.6397	83.1413	80.8279	GMMMDAE-Poisson-Harmony-256x64
3643	87.0402	78.6239	90.5157	78.6477	83.2288	80.8734	GMMMDAE-Poisson-Harmony-256x64
3644	87.084	78.6819	90.5452	78.7056	83.2554	80.9166	GMMMDAE-Poisson-Harmony-256x64
3645	87.1076	78.7074	90.5689	78.7311	83.4123	81.0041	GMMMDAE-Poisson-Harmony-256x64
3646	87.1076	78.7074	90.5689	78.7311	83.4123	81.0041	GMMMDAE-Poisson-Harmony-256x64
3647	87.0638	78.6494	90.5395	78.6732	83.3857	80.9609	GMMMDAE-Poisson-Harmony-256x64
3648	87.1076	78.7074	90.5689	78.7311	83.4123	81.0041	GMMMDAE-Poisson-Harmony-256x64
3649	87.0849	78.6846	90.5532	78.7083	83.3649	80.9697	GMMMDAE-Poisson-Harmony-256x64
3650	87.0849	78.6846	90.5532	78.7083	83.3649	80.9697	GMMMDAE-Poisson-Harmony-256x64
3651	87.0849	78.6846	90.5532	78.7083	83.3649	80.9697	GMMMDAE-Poisson-Harmony-256x64
3652	87.0343	78.5784	90.5264	78.6022	83.3885	80.9247	GMMMDAE-Poisson-Harmony-256x64
3653	87.0897	78.6333	90.5734	78.657	83.5497	81.0296	GMMMDAE-Poisson-Harmony-256x64
3654	86.9392	78.5574	90.4352	78.5813	83.0674	80.7621	GMMMDAE-Poisson-Harmony-256x64
3655	87.0041	78.5571	90.4915	78.581	83.1995	80.8243	GMMMDAE-Poisson-Harmony-256x64
3656	87.331	78.8811	90.7263	78.9045	83.4477	81.1126	GMMMDAE-Poisson-Harmony-256x64
3657	87.3127	78.8405	90.7089	78.864	83.3384	81.0395	GMMMDAE-Poisson-Harmony-256x64
3658	87.2793	78.8721	90.6916	78.8956	83.5329	81.148	GMMMDAE-Poisson-Harmony-256x64
3659	87.0662	78.7051	90.5274	78.7288	83.2217	80.9129	GMMMDAE-Poisson-Harmony-256x64
3660	87.0981	78.7049	90.5585	78.7286	83.3245	80.9614	GMMMDAE-Poisson-Harmony-256x64
3661	87.0308	78.6369	90.5084	78.6607	83.2372	80.8843	GMMMDAE-Poisson-Harmony-256x64
3662	87.0523	78.6571	90.5306	78.6808	83.3523	80.9492	GMMMDAE-Poisson-Harmony-256x64
3663	87.0523	78.6571	90.5306	78.6808	83.3523	80.9492	GMMMDAE-Poisson-Harmony-256x64
3664	87.363	78.9545	90.7473	78.978	83.4966	81.1745	GMMMDAE-Poisson-Harmony-256x64
3665	87.0925	78.6967	90.5532	78.7204	83.2933	80.9424	GMMMDAE-Poisson-Harmony-256x64
3666	87.0334	78.6727	90.5095	78.6965	83.3085	80.9368	GMMMDAE-Poisson-Harmony-256x64
3667	87.0334	78.6727	90.5095	78.6965	83.3085	80.9368	GMMMDAE-Poisson-Harmony-256x64
3668	87.0334	78.6727	90.5095	78.6965	83.3085	80.9368	GMMMDAE-Poisson-Harmony-256x64
3669	86.4926	77.5157	90.1932	77.5408	83.7542	80.5278	GMMMDAE-Poisson-Harmony-256x64
3670	86.541	77.5449	90.2339	77.5699	83.8468	80.5863	GMMMDAE-Poisson-Harmony-256x64
3671	87.2785	78.8815	90.6723	78.905	83.2089	80.9998	GMMMDAE-Poisson-Harmony-256x64
3672	87.2958	78.9249	90.6868	78.9483	83.3281	81.0791	GMMMDAE-Poisson-Harmony-256x64
3673	87.1007	78.8914	90.5288	78.9149	83.1074	80.9569	GMMMDAE-Poisson-Harmony-256x64
3674	87.0803	78.8129	90.5213	78.8365	83.1532	80.9373	GMMMDAE-Poisson-Harmony-256x64
3675	87.1341	78.9012	90.5551	78.9246	83.1388	80.9769	GMMMDAE-Poisson-Harmony-256x64
3676	87.1341	78.9012	90.5551	78.9246	83.1388	80.9769	GMMMDAE-Poisson-Harmony-256x64
3677	87.1341	78.9012	90.5551	78.9246	83.1388	80.9769	GMMMDAE-Poisson-Harmony-256x64
3678	87.1341	78.9012	90.5551	78.9246	83.1388	80.9769	GMMMDAE-Poisson-Harmony-256x64
3679	87.0747	78.8678	90.5045	78.8913	82.9708	80.8797	GMMMDAE-Poisson-Harmony-256x64
3680	87.0747	78.8678	90.5045	78.8913	82.9708	80.8797	GMMMDAE-Poisson-Harmony-256x64
3681	87.1083	78.8742	90.5315	78.8977	83.0263	80.9093	GMMMDAE-Poisson-Harmony-256x64
3682	87.0521	78.8532	90.4869	78.8767	82.9361	80.8555	GMMMDAE-Poisson-Harmony-256x64
3683	87.0521	78.8532	90.4869	78.8767	82.9361	80.8555	GMMMDAE-Poisson-Harmony-256x64
3684	87.1887	78.7732	90.6071	78.7968	83.1063	80.8942	GMMMDAE-Poisson-Harmony-256x64
3685	87.3099	78.8514	90.7032	78.875	83.3241	81.0385	GMMMDAE-Poisson-Harmony-256x64
3686	87.3099	78.8514	90.7032	78.875	83.3241	81.0385	GMMMDAE-Poisson-Harmony-256x64
3687	87.2234	78.8838	90.628	78.9073	83.1669	80.9811	GMMMDAE-Poisson-Harmony-256x64
3688	87.2234	78.8838	90.628	78.9073	83.1669	80.9811	GMMMDAE-Poisson-Harmony-256x64
3689	87.2234	78.8838	90.628	78.9073	83.1669	80.9811	GMMMDAE-Poisson-Harmony-256x64
3690	87.2291	78.8968	90.6315	78.9202	83.176	80.9923	GMMMDAE-Poisson-Harmony-256x64
3691	87.2234	78.8838	90.628	78.9073	83.1669	80.9811	GMMMDAE-Poisson-Harmony-256x64
3692	87.2234	78.8838	90.628	78.9073	83.1669	80.9811	GMMMDAE-Poisson-Harmony-256x64
3693	87.3003	78.9139	90.6884	78.9374	83.2431	81.0331	GMMMDAE-Poisson-Harmony-256x64
3694	87.1313	78.7786	90.5644	78.8022	83.1142	80.9008	GMMMDAE-Poisson-Harmony-256x64
3695	87.1322	78.7862	90.5659	78.8098	83.1342	80.9142	GMMMDAE-Poisson-Harmony-256x64
3696	87.0507	78.7368	90.5086	78.7605	83.1232	80.8831	GMMMDAE-Poisson-Harmony-256x64
3697	87.1913	78.9007	90.5992	78.9241	83.1261	80.9707	GMMMDAE-Poisson-Harmony-256x64
3698	86.6442	77.6658	90.2958	77.6907	83.8305	80.6439	GMMMDAE-Poisson-Harmony-256x64
3699	87.0844	78.7355	90.5395	78.7592	83.2661	80.95	GMMMDAE-Poisson-Harmony-256x64
3700	87.1401	78.8748	90.5596	78.8983	83.1212	80.9547	GMMMDAE-Poisson-Harmony-256x64
3701	87.3469	78.9735	90.7241	78.9969	83.3956	81.1367	GMMMDAE-Poisson-Harmony-256x64
3702	87.2394	78.8821	90.635	78.9056	83.094	80.9456	GMMMDAE-Poisson-Harmony-256x64
3703	86.8371	78.8024	90.3123	78.826	82.6477	80.6916	GMMMDAE-Poisson-Harmony-256x64
3704	87.2031	78.8356	90.6118	78.8591	83.0859	80.9173	GMMMDAE-Poisson-Harmony-256x64
3705	87.2031	78.8356	90.6118	78.8591	83.0859	80.9173	GMMMDAE-Poisson-Harmony-256x64
3706	87.1639	78.7804	90.5818	78.8041	83.01	80.8523	GMMMDAE-Poisson-Harmony-256x64
3707	87.1639	78.7804	90.5818	78.8041	83.01	80.8523	GMMMDAE-Poisson-Harmony-256x64
3708	87.2511	78.8849	90.6477	78.9084	83.1447	80.9712	GMMMDAE-Poisson-Harmony-256x64
3709	86.9928	78.9291	90.4351	78.9525	82.9565	80.905	GMMMDAE-Poisson-Harmony-256x64
3710	86.8141	78.8471	90.2917	78.8706	82.6581	80.7199	GMMMDAE-Poisson-Harmony-256x64
3711	86.8373	78.8826	90.3073	78.9061	82.6736	80.7459	GMMMDAE-Poisson-Harmony-256x64
3712	86.8956	78.8891	90.3539	78.9126	82.7276	80.7751	GMMMDAE-Poisson-Harmony-256x64
3713	86.8766	78.8193	90.3442	78.8429	82.7135	80.7319	GMMMDAE-Poisson-Harmony-256x64
3714	86.8766	78.8193	90.3442	78.8429	82.7135	80.7319	GMMMDAE-Poisson-Harmony-256x64
3715	86.7208	78.6783	90.2349	78.702	82.6548	80.63	GMMMDAE-Poisson-Harmony-256x64
3716	86.7099	78.6746	90.228	78.6984	82.6689	80.6348	GMMMDAE-Poisson-Harmony-256x64
3717	87.1197	78.9151	90.5424	78.9386	83.0694	80.9513	GMMMDAE-Poisson-Harmony-256x64
3718	87.1197	78.9151	90.5424	78.9386	83.0694	80.9513	GMMMDAE-Poisson-Harmony-256x64
3719	87.1197	78.9151	90.5424	78.9386	83.0694	80.9513	GMMMDAE-Poisson-Harmony-256x64
3720	86.8119	78.7724	90.3044	78.796	82.789	80.7432	GMMMDAE-Poisson-Harmony-256x64
3721	87.1238	78.8289	90.5478	78.8525	83.0481	80.8959	GMMMDAE-Poisson-Harmony-256x64
3722	87.1499	78.8879	90.5672	78.9113	83.096	80.9496	GMMMDAE-Poisson-Harmony-256x64
3723	86.9301	78.6639	90.4108	78.6877	82.9236	80.7501	GMMMDAE-Poisson-Harmony-256x64
3724	86.908	78.6362	90.397	78.66	82.9287	80.7379	GMMMDAE-Poisson-Harmony-256x64
3725	86.9309	78.6511	90.4123	78.6749	82.9202	80.7418	GMMMDAE-Poisson-Harmony-256x64
3726	87.2133	78.8873	90.618	78.9108	83.1236	80.9624	GMMMDAE-Poisson-Harmony-256x64
3727	87.2133	78.8873	90.618	78.9108	83.1236	80.9624	GMMMDAE-Poisson-Harmony-256x64
3728	87.1921	78.8766	90.6001	78.9001	83.0859	80.9389	GMMMDAE-Poisson-Harmony-256x64
3729	87.1929	78.8638	90.6016	78.8873	83.0825	80.9306	GMMMDAE-Poisson-Harmony-256x64
3730	87.1509	78.9037	90.5629	78.9272	83.0274	80.9254	GMMMDAE-Poisson-Harmony-256x64
3731	86.5247	77.8244	90.1589	77.8491	83.1999	80.4356	GMMMDAE-NB-Harmony-256x64
3732	86.9314	78.136	90.4317	78.1603	83.1655	80.5853	GMMMDAE-NB-Harmony-256x64
3733	86.9314	78.136	90.4317	78.1603	83.1655	80.5853	GMMMDAE-NB-Harmony-256x64
3734	86.5876	78.023	90.1606	78.0475	82.8225	80.3641	GMMMDAE-NB-Harmony-256x64
3735	86.6693	77.9327	90.2681	77.9573	83.3177	80.5484	GMMMDAE-NB-Harmony-256x64
3736	86.8293	77.9611	90.3615	77.9857	83.108	80.4654	GMMMDAE-NB-Harmony-256x64
3737	86.8293	77.9611	90.3615	77.9857	83.108	80.4654	GMMMDAE-NB-Harmony-256x64
3738	87.0187	78.2478	90.4943	78.272	83.2441	80.6815	GMMMDAE-NB-Harmony-256x64
3739	87.0253	78.3017	90.4969	78.3258	83.2735	80.7239	GMMMDAE-NB-Harmony-256x64
3740	86.7716	78.1517	90.3032	78.1761	83.0649	80.5464	GMMMDAE-NB-Harmony-256x64
3741	87.7086	78.8692	90.9937	78.8927	83.5044	81.1331	GMMMDAE-NB-Harmony-256x64
3742	87.0823	77.9406	90.5839	77.9651	83.6268	80.6968	GMMMDAE-NB-Harmony-256x64
3743	87.0277	77.8944	90.5386	77.919	83.5123	80.6188	GMMMDAE-NB-Harmony-256x64
3744	86.6499	77.7238	90.237	77.7486	83.0287	80.302	GMMMDAE-NB-Harmony-256x64
3745	86.6499	77.7238	90.237	77.7486	83.0287	80.302	GMMMDAE-NB-Harmony-256x64
3746	86.6499	77.7238	90.237	77.7486	83.0287	80.302	GMMMDAE-NB-Harmony-256x64
3747	86.5874	77.7419	90.1859	77.7667	82.9875	80.2923	GMMMDAE-NB-Harmony-256x64
3748	86.6527	77.7747	90.2402	77.7995	83.1039	80.3643	GMMMDAE-NB-Harmony-256x64
3749	87.2699	78.6749	90.6508	78.6986	83.0449	80.8133	GMMMDAE-NB-Harmony-256x64
3750	87.5512	78.4583	90.9386	78.4823	83.8179	81.0624	GMMMDAE-NB-Harmony-256x64
3751	87.5512	78.4583	90.9386	78.4823	83.8179	81.0624	GMMMDAE-NB-Harmony-256x64
3752	86.6499	77.7238	90.237	77.7486	83.0287	80.302	GMMMDAE-NB-Harmony-256x64
3753	86.6499	77.7238	90.237	77.7486	83.0287	80.302	GMMMDAE-NB-Harmony-256x64
3754	86.6499	77.7238	90.237	77.7486	83.0287	80.302	GMMMDAE-NB-Harmony-256x64
3755	87.0129	78.5994	90.4476	78.6232	82.7758	80.6461	GMMMDAE-NB-Harmony-256x64
3756	87.0129	78.5994	90.4476	78.6232	82.7758	80.6461	GMMMDAE-NB-Harmony-256x64
3757	87.2064	78.7032	90.5945	78.7269	82.9079	80.7633	GMMMDAE-NB-Harmony-256x64
3758	86.74	77.8644	90.3	77.8891	83.1142	80.4168	GMMMDAE-NB-Harmony-256x64
3759	86.6161	77.1648	90.3321	77.1902	83.7626	80.3422	GMMMDAE-NB-Harmony-256x64
3760	86.6107	77.1695	90.3322	77.195	83.8124	80.3677	GMMMDAE-NB-Harmony-256x64
3761	86.2436	77.5756	89.9194	77.6006	82.6491	80.0453	GMMMDAE-NB-Harmony-256x64
3762	86.7995	78.032	90.3322	78.0565	83.0698	80.4851	GMMMDAE-NB-Harmony-256x64
3763	86.4716	78.113	90.0575	78.1374	82.6211	80.3167	GMMMDAE-NB-Harmony-256x64
3764	86.9907	78.3089	90.4624	78.333	83.1214	80.6562	GMMMDAE-NB-Harmony-256x64
3765	86.7799	78.2134	90.2986	78.2377	82.9128	80.5074	GMMMDAE-NB-Harmony-256x64
3766	86.4485	78.0764	90.0415	78.1008	82.6048	80.2897	GMMMDAE-NB-Harmony-256x64
3767	87.7114	78.6629	91.033	78.6866	83.7221	81.1263	GMMMDAE-NB-Harmony-256x64
3768	87.1967	78.7043	90.5899	78.728	82.9497	80.7838	GMMMDAE-NB-Harmony-256x64
3769	86.5729	78.5521	90.099	78.5759	82.3123	80.4007	GMMMDAE-NB-Harmony-256x64
3770	86.5311	78.5412	90.0643	78.5651	82.2283	80.3549	GMMMDAE-NB-Harmony-256x64
3771	86.5311	78.5412	90.0643	78.5651	82.2283	80.3549	GMMMDAE-NB-Harmony-256x64
3772	86.6257	77.7045	90.2209	77.7294	83.032	80.2932	GMMMDAE-NB-Harmony-256x64
3773	87.2347	78.7299	90.6153	78.7536	82.936	80.7907	GMMMDAE-NB-Harmony-256x64
3774	87.2688	78.6851	90.645	78.7088	82.9485	80.7731	GMMMDAE-NB-Harmony-256x64
3775	87.2688	78.6851	90.645	78.7088	82.9485	80.7731	GMMMDAE-NB-Harmony-256x64
3776	87.2245	78.2412	90.7067	78.2654	83.5388	80.8162	GMMMDAE-NB-Harmony-256x64
3777	87.2452	78.2478	90.724	78.272	83.5949	80.8459	GMMMDAE-NB-Harmony-256x64
3778	87.2452	78.2478	90.724	78.272	83.5949	80.8459	GMMMDAE-NB-Harmony-256x64
3779	86.6499	77.7238	90.237	77.7486	83.0287	80.302	GMMMDAE-NB-Harmony-256x64
3780	86.1783	77.5763	89.8664	77.6013	82.5919	80.0189	GMMMDAE-NB-Harmony-256x64
3781	86.105	77.5536	89.8089	77.5787	82.5191	79.9726	GMMMDAE-NB-Harmony-256x64
3782	86.1896	77.5928	89.8743	77.6177	82.5973	80.0302	GMMMDAE-NB-Harmony-256x64
3783	86.0611	77.518	89.7761	77.5431	82.476	79.9335	GMMMDAE-NB-Harmony-256x64
3784	85.9766	77.48	89.7108	77.5051	82.3993	79.8773	GMMMDAE-NB-Harmony-256x64
3785	86.5146	78.4961	90.0545	78.52	82.2315	80.3329	GMMMDAE-NB-Harmony-256x64
3786	86.5405	78.4872	90.0753	78.5112	82.2855	80.3541	GMMMDAE-NB-Harmony-256x64
3787	87.4392	78.7384	90.7792	78.7621	83.1195	80.8821	GMMMDAE-NB-Harmony-256x64
3788	87.4717	78.7606	90.804	78.7842	83.154	80.9102	GMMMDAE-NB-Harmony-256x64
3789	86.497	78.4304	90.0438	78.4545	82.257	80.3107	GMMMDAE-NB-Harmony-256x64
3790	86.497	78.4304	90.0438	78.4545	82.257	80.3107	GMMMDAE-NB-Harmony-256x64
3791	86.4606	78.4214	90.0154	78.4454	82.2274	80.2919	GMMMDAE-NB-Harmony-256x64
3792	86.4606	78.4214	90.0154	78.4454	82.2274	80.2919	GMMMDAE-NB-Harmony-256x64
3793	86.4606	78.4214	90.0154	78.4454	82.2274	80.2919	GMMMDAE-NB-Harmony-256x64
3794	86.9429	78.0001	90.5244	78.0246	83.6264	80.7284	GMMMDAE-NB-Harmony-256x64
3795	86.5867	78.4169	90.1161	78.441	82.3242	80.3357	GMMMDAE-NB-Harmony-256x64
3796	86.507	78.4708	90.05	78.4947	82.2202	80.3143	GMMMDAE-NB-Harmony-256x64
3797	86.5193	78.4825	90.0588	78.5065	82.2267	80.3235	GMMMDAE-NB-Harmony-256x64
3798	86.3712	78.2847	89.9797	78.3089	82.5124	80.3557	GMMMDAE-NB-Harmony-256x64
3799	86.3712	78.2847	89.9797	78.3089	82.5124	80.3557	GMMMDAE-NB-Harmony-256x64
3800	86.6587	78.4591	90.1912	78.4831	82.6324	80.5043	GMMMDAE-NB-Harmony-256x64
3801	86.6527	78.4826	90.1644	78.5066	82.3873	80.4002	GMMMDAE-NB-Harmony-256x64
3802	86.8457	78.477	90.3427	78.5009	82.9009	80.6409	GMMMDAE-NB-Harmony-256x64
3803	86.5647	78.379	90.1264	78.4031	82.6853	80.4873	GMMMDAE-NB-Harmony-256x64
3804	86.5647	78.379	90.1264	78.4031	82.6853	80.4873	GMMMDAE-NB-Harmony-256x64
3805	86.5282	78.3678	90.0978	78.3918	82.6526	80.4659	GMMMDAE-NB-Harmony-256x64
3806	86.7091	78.6074	90.201	78.6312	82.3905	80.4669	GMMMDAE-NB-Harmony-256x64
3807	86.7937	77.6353	90.431	77.6602	84.058	80.7326	GMMMDAE-ZINB-Harmony-256x64
3808	86.4017	77.2109	90.1737	77.2363	83.9168	80.4381	GMMMDAE-ZINB-Harmony-256x64
3809	86.4074	77.2042	90.1836	77.2296	83.9719	80.4597	GMMMDAE-ZINB-Harmony-256x64
3810	87.1261	78.5068	90.622	78.5307	83.6561	81.0124	GMMMDAE-ZINB-Harmony-256x64
3811	86.4882	77.2878	90.2299	77.3131	83.9258	80.4838	GMMMDAE-ZINB-Harmony-256x64
3812	86.7544	77.6174	90.3976	77.6423	83.9876	80.6904	GMMMDAE-ZINB-Harmony-256x64
3813	86.7544	77.5974	90.3977	77.6224	83.9689	80.671	GMMMDAE-ZINB-Harmony-256x64
3814	86.7544	77.5974	90.3977	77.6224	83.9689	80.671	GMMMDAE-ZINB-Harmony-256x64
3815	86.7544	77.6174	90.3976	77.6423	83.9876	80.6904	GMMMDAE-ZINB-Harmony-256x64
3816	86.7576	77.6054	90.3973	77.6303	83.9463	80.6649	GMMMDAE-ZINB-Harmony-256x64
3817	86.7544	77.6174	90.3976	77.6423	83.9876	80.6904	GMMMDAE-ZINB-Harmony-256x64
3818	86.7544	77.6174	90.3976	77.6423	83.9876	80.6904	GMMMDAE-ZINB-Harmony-256x64
3819	86.7544	77.6174	90.3976	77.6423	83.9876	80.6904	GMMMDAE-ZINB-Harmony-256x64
3820	85.4008	77.1476	89.2917	77.1731	82.2069	79.6105	GMMMDAE-ZINB-Harmony-256x64
3821	86.5362	77.3575	90.2666	77.3828	84.0175	80.5638	GMMMDAE-ZINB-Harmony-256x64
3822	86.4774	77.228	90.2299	77.2534	83.9493	80.4623	GMMMDAE-ZINB-Harmony-256x64
3823	86.7791	77.6407	90.4147	77.6656	84.0005	80.7089	GMMMDAE-ZINB-Harmony-256x64
3824	86.7778	77.6169	90.408	77.6419	83.9083	80.6536	GMMMDAE-ZINB-Harmony-256x64
3825	86.5548	77.5846	90.2028	77.6096	83.4085	80.4046	GMMMDAE-ZINB-Harmony-256x64
3826	86.5548	77.5846	90.2028	77.6096	83.4085	80.4046	GMMMDAE-ZINB-Harmony-256x64
3827	86.5548	77.5846	90.2028	77.6096	83.4085	80.4046	GMMMDAE-ZINB-Harmony-256x64
3828	86.5548	77.5846	90.2028	77.6096	83.4085	80.4046	GMMMDAE-ZINB-Harmony-256x64
3829	86.5548	77.5846	90.2028	77.6096	83.4085	80.4046	GMMMDAE-ZINB-Harmony-256x64
3830	86.5548	77.5846	90.2028	77.6096	83.4085	80.4046	GMMMDAE-ZINB-Harmony-256x64
3831	86.5886	77.6325	90.2259	77.6574	83.4221	80.4366	GMMMDAE-ZINB-Harmony-256x64
3832	86.5886	77.6325	90.2259	77.6574	83.4221	80.4366	GMMMDAE-ZINB-Harmony-256x64
3833	86.5791	77.6039	90.2188	77.6289	83.4051	80.4134	GMMMDAE-ZINB-Harmony-256x64
3834	87.2129	78.8841	90.6048	78.9076	82.9853	80.8951	GMMMDAE-ZINB-Harmony-256x64
3835	87.2129	78.8841	90.6048	78.9076	82.9853	80.8951	GMMMDAE-ZINB-Harmony-256x64
3836	86.5548	77.5846	90.2028	77.6096	83.4085	80.4046	GMMMDAE-ZINB-Harmony-256x64
3837	86.5548	77.5846	90.2028	77.6096	83.4085	80.4046	GMMMDAE-ZINB-Harmony-256x64
3838	87.2898	78.9132	90.667	78.9366	83.1414	80.9845	GMMMDAE-ZINB-Harmony-256x64
3839	86.5797	77.5673	90.2273	77.5923	83.4602	80.4193	GMMMDAE-ZINB-Harmony-256x64
3840	86.5797	77.5673	90.2273	77.5923	83.4602	80.4193	GMMMDAE-ZINB-Harmony-256x64
3841	86.5797	77.5673	90.2273	77.5923	83.4602	80.4193	GMMMDAE-ZINB-Harmony-256x64
3842	86.8003	77.7776	90.3935	77.8024	83.7194	80.6525	GMMMDAE-ZINB-Harmony-256x64
3843	86.7679	77.7521	90.3686	77.7769	83.6801	80.6206	GMMMDAE-ZINB-Harmony-256x64
3844	87.2954	78.8972	90.6733	78.9207	83.1446	80.9776	GMMMDAE-ZINB-Harmony-256x64
3845	87.2256	78.8889	90.6156	78.9124	82.9972	80.9033	GMMMDAE-ZINB-Harmony-256x64
3846	87.2256	78.8889	90.6156	78.9124	82.9972	80.9033	GMMMDAE-ZINB-Harmony-256x64
3847	86.6069	77.6744	90.2379	77.6993	83.4234	80.4597	GMMMDAE-ZINB-Harmony-256x64
3848	86.5954	77.6577	90.2311	77.6826	83.443	80.4598	GMMMDAE-ZINB-Harmony-256x64
3849	86.9354	78.0946	90.4552	78.119	83.3467	80.6482	GMMMDAE-ZINB-Harmony-256x64
3850	86.5584	77.5785	90.2065	77.6035	83.4141	80.4039	GMMMDAE-ZINB-Harmony-256x64
3851	86.5698	77.5949	90.2132	77.6199	83.3939	80.4033	GMMMDAE-ZINB-Harmony-256x64
3852	86.5918	77.611	90.2339	77.636	83.4849	80.4543	GMMMDAE-ZINB-Harmony-256x64
3853	86.5756	77.5989	90.2215	77.6239	83.4662	80.4391	GMMMDAE-ZINB-Harmony-256x64
3854	86.5756	77.5989	90.2215	77.6239	83.4662	80.4391	GMMMDAE-ZINB-Harmony-256x64
3855	86.7707	77.7282	90.3746	77.753	83.7161	80.6245	GMMMDAE-ZINB-Harmony-256x64
3856	87.4158	78.944	90.7716	78.9674	83.3278	81.089	GMMMDAE-ZINB-Harmony-256x64
3857	86.6778	77.5688	90.3218	77.5938	83.7175	80.5394	GMMMDAE-ZINB-Harmony-256x64
3858	86.6778	77.5688	90.3218	77.5938	83.7175	80.5394	GMMMDAE-ZINB-Harmony-256x64
3859	86.6556	77.5634	90.3037	77.5884	83.6735	80.5161	GMMMDAE-ZINB-Harmony-256x64
3860	86.6059	77.6219	90.2445	77.6468	83.4804	80.458	GMMMDAE-ZINB-Harmony-256x64
3861	86.7226	77.6671	90.3413	77.692	83.6732	80.5717	GMMMDAE-ZINB-Harmony-256x64
3862	86.7226	77.6671	90.3413	77.692	83.6732	80.5717	GMMMDAE-ZINB-Harmony-256x64
3863	86.7226	77.6671	90.3413	77.692	83.6732	80.5717	GMMMDAE-ZINB-Harmony-256x64
3864	86.7226	77.6671	90.3413	77.692	83.6732	80.5717	GMMMDAE-ZINB-Harmony-256x64
3865	86.7348	77.7076	90.3426	77.7324	83.6273	80.5722	GMMMDAE-ZINB-Harmony-256x64
3866	87.1817	78.9144	90.573	78.9379	82.8862	80.8639	GMMMDAE-ZINB-Harmony-256x64
3867	87.1817	78.9144	90.573	78.9379	82.8862	80.8639	GMMMDAE-ZINB-Harmony-256x64
3868	48.4926	59.8105	60.3572	65.8076	59.8511	62.6881	GMMMDVAE-Poisson-256x64
3869	48.4926	59.6294	60.3515	65.8202	59.67	62.5944	GMMMDVAE-Poisson-256x64
3870	48.4494	59.8821	60.3186	65.9475	59.9226	62.7908	GMMMDVAE-Poisson-256x64
3871	48.4494	59.8821	60.3186	65.9475	59.9226	62.7908	GMMMDVAE-Poisson-256x64
3872	48.5024	59.6621	60.3591	65.8609	59.7027	62.6308	GMMMDVAE-Poisson-256x64
3873	48.4965	59.6605	60.3543	65.8608	59.7011	62.6299	GMMMDVAE-Poisson-256x64
3874	48.5146	59.6717	60.3684	65.8783	59.7123	62.6439	GMMMDVAE-Poisson-256x64
3875	48.5104	59.6651	60.3657	65.8624	59.7057	62.6331	GMMMDVAE-Poisson-256x64
3876	48.5104	59.6651	60.3657	65.8624	59.7057	62.6331	GMMMDVAE-Poisson-256x64
3877	48.5104	59.6651	60.3657	65.8624	59.7057	62.6331	GMMMDVAE-Poisson-256x64
3878	48.5104	59.6651	60.3657	65.8624	59.7057	62.6331	GMMMDVAE-Poisson-256x64
3879	48.5104	59.6651	60.3657	65.8624	59.7057	62.6331	GMMMDVAE-Poisson-256x64
3880	48.5104	59.6651	60.3657	65.8624	59.7057	62.6331	GMMMDVAE-Poisson-256x64
3881	48.5104	59.6651	60.3657	65.8624	59.7057	62.6331	GMMMDVAE-Poisson-256x64
3882	48.5104	59.6651	60.3657	65.8624	59.7057	62.6331	GMMMDVAE-Poisson-256x64
3883	48.5104	59.6651	60.3657	65.8624	59.7057	62.6331	GMMMDVAE-Poisson-256x64
3884	48.5104	59.6651	60.3657	65.8624	59.7057	62.6331	GMMMDVAE-Poisson-256x64
3885	48.5104	59.6651	60.3657	65.8624	59.7057	62.6331	GMMMDVAE-Poisson-256x64
3886	48.5104	59.6651	60.3657	65.8624	59.7057	62.6331	GMMMDVAE-Poisson-256x64
3887	48.564	59.943	60.4123	65.9906	59.9835	62.8438	GMMMDVAE-Poisson-256x64
3888	48.5104	59.6651	60.3657	65.8624	59.7057	62.6331	GMMMDVAE-Poisson-256x64
3889	48.5104	59.6651	60.3657	65.8624	59.7057	62.6331	GMMMDVAE-Poisson-256x64
3890	48.5227	59.6747	60.3751	65.8799	59.7153	62.6463	GMMMDVAE-Poisson-256x64
3891	48.5227	59.6747	60.3751	65.8799	59.7153	62.6463	GMMMDVAE-Poisson-256x64
3892	48.5227	59.6747	60.3751	65.8799	59.7153	62.6463	GMMMDVAE-Poisson-256x64
3893	48.5227	59.6747	60.3751	65.8799	59.7153	62.6463	GMMMDVAE-Poisson-256x64
3894	48.5227	59.6747	60.3751	65.8799	59.7153	62.6463	GMMMDVAE-Poisson-256x64
3895	48.5227	59.6747	60.3751	65.8799	59.7153	62.6463	GMMMDVAE-Poisson-256x64
3896	48.5227	59.6747	60.3751	65.8799	59.7153	62.6463	GMMMDVAE-Poisson-256x64
3897	48.5227	59.6747	60.3751	65.8799	59.7153	62.6463	GMMMDVAE-Poisson-256x64
3898	48.5227	59.6747	60.3751	65.8799	59.7153	62.6463	GMMMDVAE-Poisson-256x64
3899	48.5227	59.6747	60.3751	65.8799	59.7153	62.6463	GMMMDVAE-Poisson-256x64
3900	48.5227	59.6747	60.3751	65.8799	59.7153	62.6463	GMMMDVAE-Poisson-256x64
3901	48.5227	59.6747	60.3751	65.8799	59.7153	62.6463	GMMMDVAE-Poisson-256x64
3902	48.5763	59.9527	60.4217	66.008	59.9931	62.857	GMMMDVAE-Poisson-256x64
3903	48.5763	59.9527	60.4217	66.008	59.9931	62.857	GMMMDVAE-Poisson-256x64
3904	48.5763	59.9527	60.4217	66.008	59.9931	62.857	GMMMDVAE-Poisson-256x64
3905	48.5763	59.9527	60.4217	66.008	59.9931	62.857	GMMMDVAE-Poisson-256x64
3906	48.5763	59.9527	60.4217	66.008	59.9931	62.857	GMMMDVAE-Poisson-256x64
3907	48.5227	59.6747	60.3751	65.8799	59.7153	62.6463	GMMMDVAE-Poisson-256x64
3908	48.5227	59.6747	60.3751	65.8799	59.7153	62.6463	GMMMDVAE-Poisson-256x64
3909	48.5227	59.6747	60.3751	65.8799	59.7153	62.6463	GMMMDVAE-Poisson-256x64
3910	48.5227	59.6747	60.3751	65.8799	59.7153	62.6463	GMMMDVAE-Poisson-256x64
3911	48.5227	59.6747	60.3751	65.8799	59.7153	62.6463	GMMMDVAE-Poisson-256x64
3912	48.5361	59.7004	60.3847	65.9256	59.7409	62.6811	GMMMDVAE-Poisson-256x64
3913	48.5361	59.7004	60.3847	65.9256	59.7409	62.6811	GMMMDVAE-Poisson-256x64
3914	48.5186	59.6821	60.3716	65.8908	59.7227	62.6553	GMMMDVAE-Poisson-256x64
3915	48.5464	59.7069	60.3929	65.9338	59.7475	62.6884	GMMMDVAE-Poisson-256x64
3916	48.5464	59.7069	60.3929	65.9338	59.7475	62.6884	GMMMDVAE-Poisson-256x64
3917	48.5464	59.7069	60.3929	65.9338	59.7475	62.6884	GMMMDVAE-Poisson-256x64
3918	48.5275	59.6617	60.3776	65.8877	59.7023	62.6427	GMMMDVAE-Poisson-256x64
3919	48.5464	59.7069	60.3929	65.9338	59.7475	62.6884	GMMMDVAE-Poisson-256x64
3920	48.5405	59.7054	60.388	65.9336	59.7459	62.6874	GMMMDVAE-Poisson-256x64
3921	48.5405	59.7054	60.388	65.9336	59.7459	62.6874	GMMMDVAE-Poisson-256x64
3922	48.5208	59.6504	60.3715	65.8862	59.691	62.6357	GMMMDVAE-Poisson-256x64
3923	48.5309	59.692	60.381	65.9084	59.7325	62.6687	GMMMDVAE-Poisson-256x64
3924	48.5309	59.692	60.381	65.9084	59.7325	62.6687	GMMMDVAE-Poisson-256x64
3925	48.5309	59.692	60.381	65.9084	59.7325	62.6687	GMMMDVAE-Poisson-256x64
3926	48.5309	59.692	60.381	65.9084	59.7325	62.6687	GMMMDVAE-Poisson-256x64
3927	48.5309	59.692	60.381	65.9084	59.7325	62.6687	GMMMDVAE-Poisson-256x64
3928	47.9262	59.5425	59.8581	66.4927	59.5828	62.8484	GMMMDVAE-Poisson-256x64
3929	47.9262	59.5425	59.8581	66.4927	59.5828	62.8484	GMMMDVAE-Poisson-256x64
3930	47.9262	59.5425	59.8581	66.4927	59.5828	62.8484	GMMMDVAE-Poisson-256x64
3931	48.0147	59.5651	59.9302	66.5037	59.6054	62.8659	GMMMDVAE-Poisson-256x64
3932	47.1275	59.3189	59.2	66.5924	59.3592	62.7681	GMMMDVAE-Poisson-256x64
3933	47.7572	59.4805	59.7165	66.5553	59.5207	62.8417	GMMMDVAE-Poisson-256x64
3934	47.7572	59.4805	59.7165	66.5553	59.5207	62.8417	GMMMDVAE-Poisson-256x64
3935	47.7572	59.4805	59.7165	66.5553	59.5207	62.8417	GMMMDVAE-Poisson-256x64
3936	47.7572	59.4805	59.7165	66.5553	59.5207	62.8417	GMMMDVAE-Poisson-256x64
3937	48.0522	59.612	59.96	66.5618	59.6521	62.9178	GMMMDVAE-Poisson-256x64
3938	48.0193	59.5265	59.9343	66.4496	59.5667	62.8202	GMMMDVAE-Poisson-256x64
3939	48.0193	59.5265	59.9343	66.4496	59.5667	62.8202	GMMMDVAE-Poisson-256x64
3940	48.0193	59.5265	59.9343	66.4496	59.5667	62.8202	GMMMDVAE-Poisson-256x64
3941	48.0193	59.5265	59.9343	66.4496	59.5667	62.8202	GMMMDVAE-Poisson-256x64
3942	48.0193	59.5265	59.9343	66.4496	59.5667	62.8202	GMMMDVAE-Poisson-256x64
3943	48.466	59.6973	60.326	65.9593	59.7378	62.6946	GMMMDVAE-Poisson-256x64
3944	48.466	59.6973	60.326	65.9593	59.7378	62.6946	GMMMDVAE-Poisson-256x64
3945	48.5504	59.6968	60.3953	65.9361	59.7374	62.6839	GMMMDVAE-Poisson-256x64
3946	48.5504	59.6968	60.3953	65.9361	59.7374	62.6839	GMMMDVAE-Poisson-256x64
3947	48.5504	59.6968	60.3953	65.9361	59.7374	62.6839	GMMMDVAE-Poisson-256x64
3948	48.5504	59.6968	60.3953	65.9361	59.7374	62.6839	GMMMDVAE-Poisson-256x64
3949	48.5504	59.6968	60.3953	65.9361	59.7374	62.6839	GMMMDVAE-Poisson-256x64
3950	48.5504	59.6968	60.3953	65.9361	59.7374	62.6839	GMMMDVAE-Poisson-256x64
3951	48.5504	59.6968	60.3953	65.9361	59.7374	62.6839	GMMMDVAE-Poisson-256x64
3952	48.5504	59.6968	60.3953	65.9361	59.7374	62.6839	GMMMDVAE-Poisson-256x64
3953	48.5504	59.6968	60.3953	65.9361	59.7374	62.6839	GMMMDVAE-Poisson-256x64
3954	48.5427	59.6621	60.3886	65.9078	59.7026	62.652	GMMMDVAE-Poisson-256x64
3955	48.5427	59.6621	60.3886	65.9078	59.7026	62.652	GMMMDVAE-Poisson-256x64
3956	48.5427	59.6621	60.3886	65.9078	59.7026	62.652	GMMMDVAE-Poisson-256x64
3957	48.5427	59.6621	60.3886	65.9078	59.7026	62.652	GMMMDVAE-Poisson-256x64
3958	48.5427	59.6621	60.3886	65.9078	59.7026	62.652	GMMMDVAE-Poisson-256x64
3959	48.5427	59.6621	60.3886	65.9078	59.7026	62.652	GMMMDVAE-Poisson-256x64
3960	48.5427	59.6621	60.3886	65.9078	59.7026	62.652	GMMMDVAE-Poisson-256x64
3961	48.5427	59.6621	60.3886	65.9078	59.7026	62.652	GMMMDVAE-Poisson-256x64
3962	48.5427	59.6621	60.3886	65.9078	59.7026	62.652	GMMMDVAE-Poisson-256x64
3963	48.5427	59.6621	60.3886	65.9078	59.7026	62.652	GMMMDVAE-Poisson-256x64
3964	48.5624	59.7128	60.4046	65.9589	59.7533	62.7029	GMMMDVAE-Poisson-256x64
3965	48.5624	59.7128	60.4046	65.9589	59.7533	62.7029	GMMMDVAE-Poisson-256x64
3966	48.5564	59.7112	60.3997	65.9587	59.7517	62.702	GMMMDVAE-Poisson-256x64
3967	48.5564	59.7112	60.3997	65.9587	59.7517	62.702	GMMMDVAE-Poisson-256x64
3968	48.5564	59.7112	60.3997	65.9587	59.7517	62.702	GMMMDVAE-Poisson-256x64
3969	48.5564	59.7112	60.3997	65.9587	59.7517	62.702	GMMMDVAE-Poisson-256x64
3970	48.5376	59.666	60.3844	65.9127	59.7066	62.6563	GMMMDVAE-Poisson-256x64
3971	48.5564	59.7112	60.3997	65.9587	59.7517	62.702	GMMMDVAE-Poisson-256x64
3972	48.5564	59.7112	60.3997	65.9587	59.7517	62.702	GMMMDVAE-Poisson-256x64
3973	48.5564	59.7112	60.3997	65.9587	59.7517	62.702	GMMMDVAE-Poisson-256x64
3974	48.5564	59.7112	60.3997	65.9587	59.7517	62.702	GMMMDVAE-Poisson-256x64
3975	48.5624	59.7128	60.4046	65.9589	59.7533	62.7029	GMMMDVAE-Poisson-256x64
3976	48.5616	59.7073	60.4039	65.9538	59.7478	62.6976	GMMMDVAE-Poisson-256x64
3977	48.5624	59.7128	60.4046	65.9589	59.7533	62.7029	GMMMDVAE-Poisson-256x64
3978	48.5624	59.7128	60.4046	65.9589	59.7533	62.7029	GMMMDVAE-Poisson-256x64
3979	48.5624	59.7128	60.4046	65.9589	59.7533	62.7029	GMMMDVAE-Poisson-256x64
3980	48.5624	59.7128	60.4046	65.9589	59.7533	62.7029	GMMMDVAE-Poisson-256x64
3981	48.5624	59.7128	60.4046	65.9589	59.7533	62.7029	GMMMDVAE-Poisson-256x64
3982	48.5565	59.7152	60.4002	65.9549	59.7557	62.7025	GMMMDVAE-Poisson-256x64
3983	48.5565	59.7152	60.4002	65.9549	59.7557	62.7025	GMMMDVAE-Poisson-256x64
3984	48.5565	59.7152	60.4002	65.9549	59.7557	62.7025	GMMMDVAE-Poisson-256x64
3985	48.041	59.3483	59.959	66.1481	59.3888	62.5865	GMMMDVAE-Poisson-256x64
3986	48.5534	59.7082	60.3983	65.9392	59.7487	62.6915	GMMMDVAE-Poisson-256x64
3987	48.5534	59.7082	60.3983	65.9392	59.7487	62.6915	GMMMDVAE-Poisson-256x64
3988	48.5586	59.7002	60.4021	65.9381	59.7407	62.6866	GMMMDVAE-Poisson-256x64
3989	48.5586	59.7002	60.4021	65.9381	59.7407	62.6866	GMMMDVAE-Poisson-256x64
3990	48.5397	59.655	60.3868	65.892	59.6956	62.6409	GMMMDVAE-Poisson-256x64
3991	48.5397	59.655	60.3868	65.892	59.6956	62.6409	GMMMDVAE-Poisson-256x64
3992	48.5397	59.655	60.3868	65.892	59.6956	62.6409	GMMMDVAE-Poisson-256x64
3993	48.5397	59.655	60.3868	65.892	59.6956	62.6409	GMMMDVAE-Poisson-256x64
3994	48.5397	59.655	60.3868	65.892	59.6956	62.6409	GMMMDVAE-Poisson-256x64
3995	48.5397	59.655	60.3868	65.892	59.6956	62.6409	GMMMDVAE-Poisson-256x64
3996	48.5594	59.7098	60.4032	65.9394	59.7503	62.6925	GMMMDVAE-Poisson-256x64
3997	48.5594	59.7098	60.4032	65.9394	59.7503	62.6925	GMMMDVAE-Poisson-256x64
3998	48.5578	59.6947	60.4014	65.9331	59.7352	62.6813	GMMMDVAE-Poisson-256x64
3999	48.5397	59.655	60.3868	65.892	59.6956	62.6409	GMMMDVAE-Poisson-256x64
4000	48.5397	59.655	60.3868	65.892	59.6956	62.6409	GMMMDVAE-Poisson-256x64
4001	48.5397	59.655	60.3868	65.892	59.6956	62.6409	GMMMDVAE-Poisson-256x64
4002	48.5397	59.655	60.3868	65.892	59.6956	62.6409	GMMMDVAE-Poisson-256x64
4003	48.5616	59.7073	60.4039	65.9538	59.7478	62.6976	GMMMDVAE-Poisson-256x64
4004	48.5616	59.7073	60.4039	65.9538	59.7478	62.6976	GMMMDVAE-Poisson-256x64
4005	48.5616	59.7073	60.4039	65.9538	59.7478	62.6976	GMMMDVAE-Poisson-256x64
4006	48.5616	59.7073	60.4039	65.9538	59.7478	62.6976	GMMMDVAE-Poisson-256x64
4007	48.5616	59.7073	60.4039	65.9538	59.7478	62.6976	GMMMDVAE-Poisson-256x64
4008	48.5616	59.7073	60.4039	65.9538	59.7478	62.6976	GMMMDVAE-Poisson-256x64
4009	48.5616	59.7073	60.4039	65.9538	59.7478	62.6976	GMMMDVAE-Poisson-256x64
4010	48.5632	59.7223	60.4058	65.96	59.7628	62.7087	GMMMDVAE-Poisson-256x64
4011	48.5632	59.7223	60.4058	65.96	59.7628	62.7087	GMMMDVAE-Poisson-256x64
4012	48.5632	59.7223	60.4058	65.96	59.7628	62.7087	GMMMDVAE-Poisson-256x64
4013	48.5632	59.7223	60.4058	65.96	59.7628	62.7087	GMMMDVAE-Poisson-256x64
4014	48.5632	59.7223	60.4058	65.96	59.7628	62.7087	GMMMDVAE-Poisson-256x64
4015	48.5632	59.7223	60.4058	65.96	59.7628	62.7087	GMMMDVAE-Poisson-256x64
4016	48.5632	59.7223	60.4058	65.96	59.7628	62.7087	GMMMDVAE-Poisson-256x64
4017	48.4652	59.6878	60.3248	65.9579	59.7283	62.6887	GMMMDVAE-Poisson-256x64
4018	48.5624	59.7128	60.4046	65.9589	59.7533	62.7029	GMMMDVAE-Poisson-256x64
4019	48.5736	59.7234	60.4132	65.9767	59.7639	62.7168	GMMMDVAE-Poisson-256x64
4020	48.5736	59.7234	60.4132	65.9767	59.7639	62.7168	GMMMDVAE-Poisson-256x64
4021	48.5736	59.7234	60.4132	65.9767	59.7639	62.7168	GMMMDVAE-Poisson-256x64
4022	48.4652	59.6878	60.3248	65.9579	59.7283	62.6887	GMMMDVAE-Poisson-256x64
4023	48.5624	59.7128	60.4046	65.9589	59.7533	62.7029	GMMMDVAE-Poisson-256x64
4024	48.5624	59.7128	60.4046	65.9589	59.7533	62.7029	GMMMDVAE-Poisson-256x64
4025	48.5624	59.7128	60.4046	65.9589	59.7533	62.7029	GMMMDVAE-Poisson-256x64
4026	48.5624	59.7128	60.4046	65.9589	59.7533	62.7029	GMMMDVAE-Poisson-256x64
4027	48.5624	59.7128	60.4046	65.9589	59.7533	62.7029	GMMMDVAE-Poisson-256x64
4028	48.5624	59.7128	60.4046	65.9589	59.7533	62.7029	GMMMDVAE-Poisson-256x64
4029	48.5624	59.7128	60.4046	65.9589	59.7533	62.7029	GMMMDVAE-Poisson-256x64
4030	48.5624	59.7128	60.4046	65.9589	59.7533	62.7029	GMMMDVAE-Poisson-256x64
4031	48.5624	59.7128	60.4046	65.9589	59.7533	62.7029	GMMMDVAE-Poisson-256x64
4032	48.5624	59.7128	60.4046	65.9589	59.7533	62.7029	GMMMDVAE-Poisson-256x64
4033	48.5624	59.7128	60.4046	65.9589	59.7533	62.7029	GMMMDVAE-Poisson-256x64
4034	48.5624	59.7128	60.4046	65.9589	59.7533	62.7029	GMMMDVAE-Poisson-256x64
4035	48.5624	59.7128	60.4046	65.9589	59.7533	62.7029	GMMMDVAE-Poisson-256x64
4036	48.5624	59.7128	60.4046	65.9589	59.7533	62.7029	GMMMDVAE-Poisson-256x64
4037	48.5624	59.7128	60.4046	65.9589	59.7533	62.7029	GMMMDVAE-Poisson-256x64
4038	45.3425	55.9927	57.934	61.0278	56.0376	58.4263	GMMMDVAE-NB-256x64
4039	45.3425	55.9927	57.934	61.0278	56.0376	58.4263	GMMMDVAE-NB-256x64
4040	45.3719	56.0049	57.9567	61.0305	56.0497	58.4342	GMMMDVAE-NB-256x64
4041	45.3834	56.026	57.9657	61.0574	56.0709	58.458	GMMMDVAE-NB-256x64
4042	45.3834	56.026	57.9657	61.0574	56.0709	58.458	GMMMDVAE-NB-256x64
4043	45.3534	55.9877	57.9406	61.0328	56.0326	58.4259	GMMMDVAE-NB-256x64
4044	46.4894	58.171	58.6342	67.8451	58.2106	62.6597	GMMMDVAE-ZINB-256x64
4045	46.4894	58.171	58.6342	67.8451	58.2106	62.6597	GMMMDVAE-ZINB-256x64
4046	46.4894	58.171	58.6342	67.8451	58.2106	62.6597	GMMMDVAE-ZINB-256x64
4047	46.557	58.2192	58.6897	67.8929	58.2588	62.708	GMMMDVAE-ZINB-256x64
4048	45.4262	58.2856	57.8001	66.1135	58.3263	61.9763	GMMMDVAE-ZINB-256x64
4049	45.4262	58.2856	57.8001	66.1135	58.3263	61.9763	GMMMDVAE-ZINB-256x64
4050	45.4262	58.2856	57.8001	66.1135	58.3263	61.9763	GMMMDVAE-ZINB-256x64
4051	46.808	58.3333	58.8961	68.012	58.3728	62.8248	GMMMDVAE-ZINB-256x64
4052	46.6852	58.3006	58.7948	68.0254	58.34	62.8116	GMMMDVAE-ZINB-256x64
4053	46.6852	58.3006	58.7948	68.0254	58.34	62.8116	GMMMDVAE-ZINB-256x64
4054	46.1572	57.9963	58.3618	67.6468	58.036	62.474	GMMMDVAE-ZINB-256x64
4055	46.1572	57.9963	58.3618	67.6468	58.036	62.474	GMMMDVAE-ZINB-256x64
4056	46.1601	58.0082	58.364	67.6949	58.0479	62.5013	GMMMDVAE-ZINB-256x64
4057	46.154	57.9954	58.3591	67.6468	58.0352	62.4735	GMMMDVAE-ZINB-256x64
4058	46.154	57.9954	58.3591	67.6468	58.0352	62.4735	GMMMDVAE-ZINB-256x64
4059	46.2672	58.0268	58.4528	67.6326	58.0666	62.4856	GMMMDVAE-ZINB-256x64
4060	46.2717	58.0158	58.4565	67.6241	58.0555	62.4756	GMMMDVAE-ZINB-256x64
4061	46.2717	58.0158	58.4565	67.6241	58.0555	62.4756	GMMMDVAE-ZINB-256x64
4062	45.1365	58.1141	57.5654	65.9217	58.155	61.7953	GMMMDVAE-ZINB-256x64
4063	46.1098	57.9712	58.3227	67.627	58.011	62.451	GMMMDVAE-ZINB-256x64
4064	46.108	57.9837	58.3215	67.6199	58.0235	62.4552	GMMMDVAE-ZINB-256x64
4065	46.1377	57.9921	58.3458	67.631	58.0318	62.4648	GMMMDVAE-ZINB-256x64
4066	46.1377	57.9921	58.3458	67.631	58.0318	62.4648	GMMMDVAE-ZINB-256x64
4067	46.1164	57.9817	58.3283	67.6212	58.0215	62.4546	GMMMDVAE-ZINB-256x64
4068	46.1164	57.9817	58.3283	67.6212	58.0215	62.4546	GMMMDVAE-ZINB-256x64
4069	45.0399	58.0632	57.4867	65.8725	58.1042	61.745	GMMMDVAE-ZINB-256x64
4070	45.0399	58.0632	57.4867	65.8725	58.1042	61.745	GMMMDVAE-ZINB-256x64
4071	46.2466	58.0315	58.4351	67.6875	58.0712	62.5117	GMMMDVAE-ZINB-256x64
4072	74.6813	66.5747	83.0017	66.611	85.9317	75.0478	GMMMDVAE-Poisson-BBKNN-256x64
4073	74.6813	66.5747	83.0017	66.611	85.9317	75.0478	GMMMDVAE-Poisson-BBKNN-256x64
4074	72.2543	65.7933	81.117	65.8303	83.095	73.4619	GMMMDVAE-Poisson-BBKNN-256x64
4075	73.6906	67.2438	81.8107	67.2793	83.5569	74.5398	GMMMDVAE-Poisson-BBKNN-256x64
4076	61.0111	55.6732	73.8715	55.7166	77.5458	64.8433	GMMMDVAE-NB-BBKNN-256x64
4077	62.8599	64.4778	72.4513	64.5146	70.2778	67.273	GMMMDVAE-ZINB-BBKNN-256x64
4078	62.8567	64.4789	72.4483	64.5158	70.2748	67.2723	GMMMDVAE-ZINB-BBKNN-256x64
4079	62.4718	64.3655	72.147	64.4025	70.0604	67.1124	GMMMDVAE-ZINB-BBKNN-256x64
4080	60.4107	65.1002	70.1985	65.1362	65.5213	65.3282	GMMMDVAE-ZINB-BBKNN-256x64
4081	62.6973	64.5435	72.2978	64.5803	70.135	67.2431	GMMMDVAE-ZINB-BBKNN-256x64
4082	62.6973	64.5435	72.2978	64.5803	70.135	67.2431	GMMMDVAE-ZINB-BBKNN-256x64
4083	59.7079	64.7645	69.6429	64.8009	65.0264	64.9135	GMMMDVAE-ZINB-BBKNN-256x64
4084	59.362	64.5919	69.3086	65.0512	64.6281	64.839	GMMMDVAE-ZINB-BBKNN-256x64
4085	59.362	64.5919	69.3086	65.0512	64.6281	64.839	GMMMDVAE-ZINB-BBKNN-256x64
4086	60.4264	65.1183	70.2056	65.1542	65.5295	65.3413	GMMMDVAE-ZINB-BBKNN-256x64
4087	83.4512	77.2962	87.7286	77.3215	80.1737	78.7218	GMMMDVAE-Poisson-Harmony-256x64
4088	83.5926	77.4244	87.8293	77.4495	80.2155	78.8082	GMMMDVAE-Poisson-Harmony-256x64
4089	83.5926	77.4244	87.8293	77.4495	80.2155	78.8082	GMMMDVAE-Poisson-Harmony-256x64
4090	66.2416	71.777	74.5421	72.4065	71.8081	72.106	GMMMDVAE-Poisson-Harmony-256x64
4091	83.5686	77.3695	87.8137	77.3947	80.2075	78.776	GMMMDVAE-Poisson-Harmony-256x64
4092	83.4911	77.3364	87.7546	77.3616	80.1516	78.7319	GMMMDVAE-Poisson-Harmony-256x64
4093	66.6667	72.1453	74.8756	72.5958	72.1761	72.3853	GMMMDVAE-Poisson-Harmony-256x64
4094	66.6667	72.1453	74.8756	72.5958	72.1761	72.3853	GMMMDVAE-Poisson-Harmony-256x64
4095	83.5294	77.4209	87.7795	77.4461	80.1543	78.7769	GMMMDVAE-Poisson-Harmony-256x64
4096	83.5052	77.4022	87.7593	77.4273	80.0901	78.7362	GMMMDVAE-Poisson-Harmony-256x64
4097	82.7771	75.9541	87.3172	75.9809	80.7469	78.2915	GMMMDVAE-Poisson-Harmony-256x64
4098	82.7771	75.9541	87.3172	75.9809	80.7469	78.2915	GMMMDVAE-Poisson-Harmony-256x64
4099	82.7893	75.9652	87.3257	75.992	80.7526	78.3	GMMMDVAE-Poisson-Harmony-256x64
4100	83.3343	77.3359	87.6298	77.3611	80.0034	78.6601	GMMMDVAE-Poisson-Harmony-256x64
4101	83.3343	77.3359	87.6298	77.3611	80.0034	78.6601	GMMMDVAE-Poisson-Harmony-256x64
4102	83.3343	77.3359	87.6298	77.3611	80.0034	78.6601	GMMMDVAE-Poisson-Harmony-256x64
4103	83.3343	77.3359	87.6298	77.3611	80.0034	78.6601	GMMMDVAE-Poisson-Harmony-256x64
4104	83.3344	77.3527	87.6291	77.3779	80.0025	78.6683	GMMMDVAE-Poisson-Harmony-256x64
4105	66.6586	72.0689	74.8658	72.5728	72.0998	72.3355	GMMMDVAE-Poisson-Harmony-256x64
4106	66.6586	72.0689	74.8658	72.5728	72.0998	72.3355	GMMMDVAE-Poisson-Harmony-256x64
4107	66.6633	72.0522	74.8661	72.6158	72.0831	72.3484	GMMMDVAE-Poisson-Harmony-256x64
4108	83.6767	77.3847	87.897	77.4098	80.2443	78.8016	GMMMDVAE-Poisson-Harmony-256x64
4109	83.6767	77.3847	87.897	77.4098	80.2443	78.8016	GMMMDVAE-Poisson-Harmony-256x64
4110	83.3215	77.374	87.6201	77.3992	80.0613	78.7077	GMMMDVAE-Poisson-Harmony-256x64
4111	83.3215	77.374	87.6201	77.3992	80.0613	78.7077	GMMMDVAE-Poisson-Harmony-256x64
4112	83.9917	77.5909	88.1322	77.6158	80.4782	79.0211	GMMMDVAE-Poisson-Harmony-256x64
4113	82.8815	76.0051	87.3963	76.0318	80.8216	78.3536	GMMMDVAE-Poisson-Harmony-256x64
4114	82.7548	77.1275	87.1864	77.1529	79.6063	78.3604	GMMMDVAE-Poisson-Harmony-256x64
4115	83.2767	77.3574	87.5835	77.3826	79.9662	78.6532	GMMMDVAE-Poisson-Harmony-256x64
4116	82.5694	75.918	87.1527	75.9448	80.563	78.1858	GMMMDVAE-Poisson-Harmony-256x64
4117	66.695	70.7982	74.7605	74.6155	70.829	72.673	GMMMDVAE-NB-Harmony-256x64
4118	66.695	70.7982	74.7605	74.6155	70.829	72.673	GMMMDVAE-NB-Harmony-256x64
4119	66.695	70.7982	74.7605	74.6155	70.829	72.673	GMMMDVAE-NB-Harmony-256x64
4120	66.695	70.7982	74.7605	74.6155	70.829	72.673	GMMMDVAE-NB-Harmony-256x64
4121	66.695	70.7982	74.7605	74.6155	70.829	72.673	GMMMDVAE-NB-Harmony-256x64
4122	66.5319	70.7536	74.6351	74.5154	70.7845	72.6021	GMMMDVAE-NB-Harmony-256x64
4123	66.5319	70.7536	74.6351	74.5154	70.7845	72.6021	GMMMDVAE-NB-Harmony-256x64
4124	66.5319	70.7536	74.6351	74.5154	70.7845	72.6021	GMMMDVAE-NB-Harmony-256x64
4125	66.7903	70.7812	74.8347	74.5679	70.812	72.6414	GMMMDVAE-NB-Harmony-256x64
4126	66.7891	70.817	74.8333	74.6331	70.8478	72.6912	GMMMDVAE-NB-Harmony-256x64
4127	66.7891	70.817	74.8333	74.6331	70.8478	72.6912	GMMMDVAE-NB-Harmony-256x64
4128	66.7891	70.817	74.8333	74.6331	70.8478	72.6912	GMMMDVAE-NB-Harmony-256x64
4129	66.7891	70.817	74.8333	74.6331	70.8478	72.6912	GMMMDVAE-NB-Harmony-256x64
4130	67.6196	71.0278	75.4759	74.8146	71.0584	72.8881	GMMMDVAE-NB-Harmony-256x64
4131	67.6196	71.0278	75.4759	74.8146	71.0584	72.8881	GMMMDVAE-NB-Harmony-256x64
4132	67.9161	71.117	75.7057	74.8696	71.1475	72.9611	GMMMDVAE-NB-Harmony-256x64
4133	67.6566	70.9878	75.5043	74.8016	71.0184	72.8609	GMMMDVAE-NB-Harmony-256x64
4134	67.6566	70.9878	75.5043	74.8016	71.0184	72.8609	GMMMDVAE-NB-Harmony-256x64
4135	67.6566	70.9878	75.5043	74.8016	71.0184	72.8609	GMMMDVAE-NB-Harmony-256x64
4136	67.6566	70.9878	75.5043	74.8016	71.0184	72.8609	GMMMDVAE-NB-Harmony-256x64
4137	67.8341	71.0371	75.6418	74.8316	71.0677	72.9011	GMMMDVAE-NB-Harmony-256x64
4138	67.8341	71.0371	75.6418	74.8316	71.0677	72.9011	GMMMDVAE-NB-Harmony-256x64
4139	67.8341	71.0371	75.6418	74.8316	71.0677	72.9011	GMMMDVAE-NB-Harmony-256x64
4140	67.8341	71.0371	75.6418	74.8316	71.0677	72.9011	GMMMDVAE-NB-Harmony-256x64
4141	67.8341	71.0371	75.6418	74.8316	71.0677	72.9011	GMMMDVAE-NB-Harmony-256x64
4142	66.4946	70.7555	74.6045	74.6597	70.7863	72.6714	GMMMDVAE-NB-Harmony-256x64
4143	66.5126	70.7401	74.6181	74.6627	70.7709	72.6647	GMMMDVAE-NB-Harmony-256x64
4144	66.5126	70.7401	74.6181	74.6627	70.7709	72.6647	GMMMDVAE-NB-Harmony-256x64
4145	66.5126	70.7401	74.6181	74.6627	70.7709	72.6647	GMMMDVAE-NB-Harmony-256x64
4146	66.5126	70.7401	74.6181	74.6627	70.7709	72.6647	GMMMDVAE-NB-Harmony-256x64
4147	66.4946	70.7555	74.6045	74.6597	70.7863	72.6714	GMMMDVAE-NB-Harmony-256x64
4148	66.4946	70.7555	74.6045	74.6597	70.7863	72.6714	GMMMDVAE-NB-Harmony-256x64
4149	66.4946	70.7555	74.6045	74.6597	70.7863	72.6714	GMMMDVAE-NB-Harmony-256x64
4150	66.4946	70.7555	74.6045	74.6597	70.7863	72.6714	GMMMDVAE-NB-Harmony-256x64
4151	66.4946	70.7555	74.6045	74.6597	70.7863	72.6714	GMMMDVAE-NB-Harmony-256x64
4152	66.4043	70.6884	74.5342	74.6224	70.7193	72.6184	GMMMDVAE-NB-Harmony-256x64
4153	65.269	70.3745	73.6616	74.1285	70.4057	72.2192	GMMMDVAE-NB-Harmony-256x64
4154	65.269	70.3745	73.6616	74.1285	70.4057	72.2192	GMMMDVAE-NB-Harmony-256x64
4155	66.2162	70.586	74.3872	74.5615	70.617	72.5357	GMMMDVAE-NB-Harmony-256x64
4156	66.3017	70.6274	74.4534	74.6125	70.6583	72.5816	GMMMDVAE-NB-Harmony-256x64
4157	66.3017	70.6274	74.4534	74.6125	70.6583	72.5816	GMMMDVAE-NB-Harmony-256x64
4158	66.3017	70.6274	74.4534	74.6125	70.6583	72.5816	GMMMDVAE-NB-Harmony-256x64
4159	66.3017	70.6274	74.4534	74.6125	70.6583	72.5816	GMMMDVAE-NB-Harmony-256x64
4160	66.3017	70.6274	74.4534	74.6125	70.6583	72.5816	GMMMDVAE-NB-Harmony-256x64
4161	66.3017	70.6274	74.4534	74.6125	70.6583	72.5816	GMMMDVAE-NB-Harmony-256x64
4162	66.3017	70.6274	74.4534	74.6125	70.6583	72.5816	GMMMDVAE-NB-Harmony-256x64
4163	66.3017	70.6274	74.4534	74.6125	70.6583	72.5816	GMMMDVAE-NB-Harmony-256x64
4164	66.3017	70.6274	74.4534	74.6125	70.6583	72.5816	GMMMDVAE-NB-Harmony-256x64
4165	66.3017	70.6274	74.4534	74.6125	70.6583	72.5816	GMMMDVAE-NB-Harmony-256x64
4166	66.3017	70.6274	74.4534	74.6125	70.6583	72.5816	GMMMDVAE-NB-Harmony-256x64
4167	66.3017	70.6274	74.4534	74.6125	70.6583	72.5816	GMMMDVAE-NB-Harmony-256x64
4168	66.3017	70.6274	74.4534	74.6125	70.6583	72.5816	GMMMDVAE-NB-Harmony-256x64
4169	66.3017	70.6274	74.4534	74.6125	70.6583	72.5816	GMMMDVAE-NB-Harmony-256x64
4170	66.3017	70.6274	74.4534	74.6125	70.6583	72.5816	GMMMDVAE-NB-Harmony-256x64
4171	66.3017	70.6274	74.4534	74.6125	70.6583	72.5816	GMMMDVAE-NB-Harmony-256x64
4172	66.3017	70.6274	74.4534	74.6125	70.6583	72.5816	GMMMDVAE-NB-Harmony-256x64
4173	66.3017	70.6274	74.4534	74.6125	70.6583	72.5816	GMMMDVAE-NB-Harmony-256x64
4174	66.3017	70.6274	74.4534	74.6125	70.6583	72.5816	GMMMDVAE-NB-Harmony-256x64
4175	66.2541	70.6132	74.4165	74.5993	70.6441	72.5678	GMMMDVAE-NB-Harmony-256x64
4176	66.2541	70.6132	74.4165	74.5993	70.6441	72.5678	GMMMDVAE-NB-Harmony-256x64
4177	66.2541	70.6132	74.4165	74.5993	70.6441	72.5678	GMMMDVAE-NB-Harmony-256x64
4178	66.2541	70.6132	74.4165	74.5993	70.6441	72.5678	GMMMDVAE-NB-Harmony-256x64
4179	67.2476	70.9861	75.1863	74.9291	71.0167	72.9205	GMMMDVAE-NB-Harmony-256x64
4180	67.2476	70.9861	75.1863	74.9291	71.0167	72.9205	GMMMDVAE-NB-Harmony-256x64
4181	67.2476	70.9861	75.1863	74.9291	71.0167	72.9205	GMMMDVAE-NB-Harmony-256x64
4182	67.2843	70.9118	75.2149	74.8491	70.9424	72.8434	GMMMDVAE-NB-Harmony-256x64
4183	67.2843	70.9118	75.2149	74.8491	70.9424	72.8434	GMMMDVAE-NB-Harmony-256x64
4184	67.5189	71.0292	75.3972	74.9077	71.0598	72.933	GMMMDVAE-NB-Harmony-256x64
4185	67.9033	71.2079	75.696	74.9851	71.2383	73.0637	GMMMDVAE-NB-Harmony-256x64
4186	67.9033	71.2079	75.696	74.9851	71.2383	73.0637	GMMMDVAE-NB-Harmony-256x64
4187	67.9033	71.2079	75.696	74.9851	71.2383	73.0637	GMMMDVAE-NB-Harmony-256x64
4188	67.0955	70.3725	75.0644	75.3202	70.4033	72.7788	GMMMDVAE-NB-Harmony-256x64
4189	66.3052	69.1976	74.4638	75.528	69.2289	72.2414	GMMMDVAE-NB-Harmony-256x64
4190	66.3078	69.1966	74.4659	75.5352	69.228	72.2442	GMMMDVAE-NB-Harmony-256x64
4191	66.3078	69.1966	74.4659	75.5352	69.228	72.2442	GMMMDVAE-NB-Harmony-256x64
4192	66.3078	69.1966	74.4659	75.5352	69.228	72.2442	GMMMDVAE-NB-Harmony-256x64
4193	66.3078	69.1966	74.4659	75.5352	69.228	72.2442	GMMMDVAE-NB-Harmony-256x64
4194	66.3078	69.1966	74.4659	75.5352	69.228	72.2442	GMMMDVAE-NB-Harmony-256x64
4195	65.9793	69.0849	74.209	75.4566	69.1163	72.1474	GMMMDVAE-NB-Harmony-256x64
4196	65.3995	68.8338	73.7589	75.3745	68.8654	71.9731	GMMMDVAE-NB-Harmony-256x64
4197	80.3912	75.2567	85.3347	75.2842	76.7851	76.0272	GMMMDVAE-NB-Harmony-256x64
4198	80.3912	75.2567	85.3347	75.2842	76.7851	76.0272	GMMMDVAE-NB-Harmony-256x64
4199	80.3912	75.2567	85.3347	75.2842	76.7851	76.0272	GMMMDVAE-NB-Harmony-256x64
4200	80.3912	75.2567	85.3347	75.2842	76.7851	76.0272	GMMMDVAE-NB-Harmony-256x64
4201	66.5332	69.6256	74.6388	75.8435	69.6566	72.6185	GMMMDVAE-NB-Harmony-256x64
4202	66.5607	69.6421	74.6601	75.852	69.673	72.6313	GMMMDVAE-NB-Harmony-256x64
4203	65.4915	68.8131	73.8303	75.312	68.8447	71.9333	GMMMDVAE-NB-Harmony-256x64
4204	65.4915	68.8131	73.8303	75.312	68.8447	71.9333	GMMMDVAE-NB-Harmony-256x64
4205	65.4915	68.8131	73.8303	75.312	68.8447	71.9333	GMMMDVAE-NB-Harmony-256x64
4206	66.3155	69.4374	74.4691	75.6858	69.4686	72.444	GMMMDVAE-NB-Harmony-256x64
4207	66.3155	69.4374	74.4691	75.6858	69.4686	72.444	GMMMDVAE-NB-Harmony-256x64
4208	66.0629	69.2479	74.2722	75.5342	69.2792	72.2716	GMMMDVAE-NB-Harmony-256x64
4209	66.0629	69.2479	74.2722	75.5342	69.2792	72.2716	GMMMDVAE-NB-Harmony-256x64
4210	49.2445	59.6782	60.8934	69.1189	59.7166	64.0747	GMMMDVAE-ZINB-Harmony-256x64
4211	49.6166	59.7593	61.1927	69.6908	59.7973	64.3661	GMMMDVAE-ZINB-Harmony-256x64
4212	49.6166	59.7593	61.1927	69.6908	59.7973	64.3661	GMMMDVAE-ZINB-Harmony-256x64
4213	49.6166	59.7593	61.1927	69.6908	59.7973	64.3661	GMMMDVAE-ZINB-Harmony-256x64
4214	62.0711	67.0191	71.1429	73.9066	67.0521	70.3127	GMMMDVAE-ZINB-Harmony-256x64
4215	62.056	67.0141	71.131	73.9036	67.0472	70.3086	GMMMDVAE-ZINB-Harmony-256x64
4216	62.3722	66.9722	71.3779	73.9036	67.0053	70.2856	GMMMDVAE-ZINB-Harmony-256x64
4217	62.3722	66.9722	71.3779	73.9036	67.0053	70.2856	GMMMDVAE-ZINB-Harmony-256x64
4218	62.4123	67.0384	71.41	73.9143	67.0714	70.3268	GMMMDVAE-ZINB-Harmony-256x64
4219	62.4324	67.1616	71.4268	73.9575	67.1946	70.414	GMMMDVAE-ZINB-Harmony-256x64
4220	62.3417	67.1402	71.3557	73.9516	67.1731	70.3996	GMMMDVAE-ZINB-Harmony-256x64
4221	62.3417	67.1402	71.3557	73.9516	67.1731	70.3996	GMMMDVAE-ZINB-Harmony-256x64
4222	62.4278	67.0483	71.4219	73.9504	67.0813	70.3485	GMMMDVAE-ZINB-Harmony-256x64
4223	62.4604	67.1735	71.4495	73.8949	67.2065	70.3922	GMMMDVAE-ZINB-Harmony-256x64
4224	62.7107	66.8047	71.6467	74.5296	66.8376	70.4743	GMMMDVAE-ZINB-Harmony-256x64
4225	62.6787	66.7555	71.6217	74.4856	66.7884	70.4273	GMMMDVAE-ZINB-Harmony-256x64
4226	62.3484	66.9282	71.3575	74.2231	66.9612	70.4054	GMMMDVAE-ZINB-Harmony-256x64
4227	62.3484	66.9282	71.3575	74.2231	66.9612	70.4054	GMMMDVAE-ZINB-Harmony-256x64
4228	61.549	66.439	70.7296	73.8744	66.4723	69.9782	GMMMDVAE-ZINB-Harmony-256x64
4229	61.549	66.439	70.7296	73.8744	66.4723	69.9782	GMMMDVAE-ZINB-Harmony-256x64
4230	51.8594	61.1736	63.0117	71.0629	61.2104	65.7697	GMMMDVAE-ZINB-Harmony-256x64
4231	61.998	66.7756	71.0826	73.994	66.8087	70.218	GMMMDVAE-ZINB-Harmony-256x64
4232	46.0595	58.6181	58.2796	68.4957	58.6572	63.1958	GMMMDVAE-ZINB-Harmony-256x64
4233	46.0776	58.6005	58.295	68.4011	58.6397	63.1454	GMMMDVAE-ZINB-Harmony-256x64
4234	46.0634	58.5896	58.2834	68.3866	58.6287	63.1329	GMMMDVAE-ZINB-Harmony-256x64
4235	46.0634	58.5896	58.2834	68.3866	58.6287	63.1329	GMMMDVAE-ZINB-Harmony-256x64
4236	50.3836	60.0064	61.8228	69.0646	60.0447	64.2396	GMMMDVAE-ZINB-Harmony-256x64
4237	50.2881	59.972	61.7388	69.6306	60.01	64.4633	GMMMDVAE-ZINB-Harmony-256x64
4238	61.4403	65.5552	70.6474	73.5388	65.5891	69.3368	GMMMDVAE-ZINB-Harmony-256x64
4239	61.4403	65.5552	70.6474	73.5388	65.5891	69.3368	GMMMDVAE-ZINB-Harmony-256x64
4240	61.4354	65.5459	70.6434	73.5237	65.5798	69.3249	GMMMDVAE-ZINB-Harmony-256x64
4241	61.4387	65.562	70.6457	73.5198	65.5959	69.3322	GMMMDVAE-ZINB-Harmony-256x64
4242	46.4661	59.1207	58.6202	68.715	59.1595	63.5802	GMMMDVAE-ZINB-Harmony-256x64
4243	62.6885	66.9006	71.6265	73.3828	66.9339	70.0102	GMMMDVAE-ZINB-Harmony-256x64
4244	62.6372	66.8594	71.586	73.3752	66.8928	69.9842	GMMMDVAE-ZINB-Harmony-256x64
4245	61.896	65.8849	71.0046	73.679	65.9186	69.5831	GMMMDVAE-ZINB-Harmony-256x64
4246	62.8504	66.9387	71.7514	73.7818	66.9719	70.2121	GMMMDVAE-ZINB-Harmony-256x64
4247	51.4148	60.3474	62.6538	69.5709	60.3854	64.6535	GMMMDVAE-ZINB-Harmony-256x64
4248	62.915	66.9875	71.8022	73.782	67.0206	70.2389	GMMMDVAE-ZINB-Harmony-256x64
4249	62.915	66.9875	71.8022	73.782	67.0206	70.2389	GMMMDVAE-ZINB-Harmony-256x64
4250	62.1102	66.2029	71.171	73.835	66.2364	69.8296	GMMMDVAE-ZINB-Harmony-256x64
4251	62.0721	66.1362	71.1415	73.841	66.1697	69.7952	GMMMDVAE-ZINB-Harmony-256x64
4252	62.0721	66.1362	71.1415	73.841	66.1697	69.7952	GMMMDVAE-ZINB-Harmony-256x64
4253	63.909	67.371	72.5846	73.7542	67.4039	70.4362	GMMMDVAE-ZINB-Harmony-256x64
4254	48.6692	59.7831	60.4665	71.5445	59.8201	65.1591	GMMMDVAE-ZINB-Harmony-256x64

### Sheet: AEs-256x32
	ARIS	AMIS	FMS	HS	CS	VM	Method
0	48.6287	59.7167	60.4597	66.0825	59.7571	62.7608	VAE-Poisson-256x32
1	48.9541	60.241	60.7073	66.8977	60.2807	63.4171	VAE-Poisson-256x32
2	48.9541	60.241	60.7073	66.8977	60.2807	63.4171	VAE-Poisson-256x32
3	48.9541	60.241	60.7073	66.8977	60.2807	63.4171	VAE-Poisson-256x32
4	48.9541	60.241	60.7073	66.8977	60.2807	63.4171	VAE-Poisson-256x32
5	48.9541	60.241	60.7073	66.8977	60.2807	63.4171	VAE-Poisson-256x32
6	48.8535	60.0388	60.6291	66.623	60.0787	63.1818	VAE-Poisson-256x32
7	48.8535	60.0388	60.6291	66.623	60.0787	63.1818	VAE-Poisson-256x32
8	48.8535	60.0388	60.6291	66.623	60.0787	63.1818	VAE-Poisson-256x32
9	48.8535	60.0388	60.6291	66.623	60.0787	63.1818	VAE-Poisson-256x32
10	48.8535	60.0388	60.6291	66.623	60.0787	63.1818	VAE-Poisson-256x32
11	48.8535	60.0388	60.6291	66.623	60.0787	63.1818	VAE-Poisson-256x32
12	48.8535	60.0388	60.6291	66.623	60.0787	63.1818	VAE-Poisson-256x32
13	48.8535	60.0388	60.6291	66.623	60.0787	63.1818	VAE-Poisson-256x32
14	48.9428	60.2038	60.6985	66.8519	60.2436	63.376	VAE-Poisson-256x32
15	48.9428	60.2038	60.6985	66.8519	60.2436	63.376	VAE-Poisson-256x32
16	48.913	60.1699	60.6757	66.7914	60.2097	63.33	VAE-Poisson-256x32
17	48.9541	60.241	60.7073	66.8977	60.2807	63.4171	VAE-Poisson-256x32
18	48.9541	60.241	60.7073	66.8977	60.2807	63.4171	VAE-Poisson-256x32
19	48.9541	60.241	60.7073	66.8977	60.2807	63.4171	VAE-Poisson-256x32
20	48.9541	60.241	60.7073	66.8977	60.2807	63.4171	VAE-Poisson-256x32
21	48.9541	60.241	60.7073	66.8977	60.2807	63.4171	VAE-Poisson-256x32
22	48.9541	60.241	60.7073	66.8977	60.2807	63.4171	VAE-Poisson-256x32
23	48.9428	60.2038	60.6985	66.8519	60.2436	63.376	VAE-Poisson-256x32
24	48.9428	60.2038	60.6985	66.8519	60.2436	63.376	VAE-Poisson-256x32
25	48.9541	60.241	60.7073	66.8977	60.2807	63.4171	VAE-Poisson-256x32
26	48.5635	59.6472	60.4089	65.9813	59.6877	62.6769	VAE-Poisson-256x32
27	48.8843	60.1152	60.6536	66.7138	60.1551	63.2649	VAE-Poisson-256x32
28	48.8843	60.1152	60.6536	66.7138	60.1551	63.2649	VAE-Poisson-256x32
29	48.8843	60.1152	60.6536	66.7138	60.1551	63.2649	VAE-Poisson-256x32
30	48.8843	60.1152	60.6536	66.7138	60.1551	63.2649	VAE-Poisson-256x32
31	48.8843	60.1152	60.6536	66.7138	60.1551	63.2649	VAE-Poisson-256x32
32	48.8843	60.1152	60.6536	66.7138	60.1551	63.2649	VAE-Poisson-256x32
33	48.8843	60.1152	60.6536	66.7138	60.1551	63.2649	VAE-Poisson-256x32
34	48.8495	60.0531	60.6282	66.603	60.0931	63.1808	VAE-Poisson-256x32
35	48.8345	60.0476	60.6165	66.5883	60.0876	63.1711	VAE-Poisson-256x32
36	48.8345	60.0476	60.6165	66.5883	60.0876	63.1711	VAE-Poisson-256x32
37	48.8345	60.0476	60.6165	66.5883	60.0876	63.1711	VAE-Poisson-256x32
38	48.7848	59.9541	60.5763	66.4865	59.9942	63.0737	VAE-Poisson-256x32
39	48.7848	59.9541	60.5763	66.4865	59.9942	63.0737	VAE-Poisson-256x32
40	48.7848	59.9541	60.5763	66.4865	59.9942	63.0737	VAE-Poisson-256x32
41	48.7848	59.9541	60.5763	66.4865	59.9942	63.0737	VAE-Poisson-256x32
42	48.7848	59.9541	60.5763	66.4865	59.9942	63.0737	VAE-Poisson-256x32
43	48.7848	59.9541	60.5763	66.4865	59.9942	63.0737	VAE-Poisson-256x32
44	48.7848	59.9541	60.5763	66.4865	59.9942	63.0737	VAE-Poisson-256x32
45	48.7848	59.9541	60.5763	66.4865	59.9942	63.0737	VAE-Poisson-256x32
46	48.7138	59.9921	60.5159	66.5883	60.0321	63.1405	VAE-Poisson-256x32
47	48.7138	59.9921	60.5159	66.5883	60.0321	63.1405	VAE-Poisson-256x32
48	48.8471	60.0526	60.6259	66.6062	60.0925	63.1819	VAE-Poisson-256x32
49	48.6046	59.8415	60.4329	66.3296	59.8817	62.941	VAE-Poisson-256x32
50	48.6046	59.8415	60.4329	66.3296	59.8817	62.941	VAE-Poisson-256x32
51	48.6046	59.8415	60.4329	66.3296	59.8817	62.941	VAE-Poisson-256x32
52	48.6349	59.845	60.4554	66.3694	59.8851	62.9608	VAE-Poisson-256x32
53	48.6349	59.845	60.4554	66.3694	59.8851	62.9608	VAE-Poisson-256x32
54	48.2584	59.6725	60.1309	66.6847	59.7126	63.0063	VAE-Poisson-256x32
55	48.2584	59.6725	60.1309	66.6847	59.7126	63.0063	VAE-Poisson-256x32
56	48.2584	59.6725	60.1309	66.6847	59.7126	63.0063	VAE-Poisson-256x32
57	48.2584	59.6725	60.1309	66.6847	59.7126	63.0063	VAE-Poisson-256x32
58	48.2584	59.6725	60.1309	66.6847	59.7126	63.0063	VAE-Poisson-256x32
59	48.2584	59.6725	60.1309	66.6847	59.7126	63.0063	VAE-Poisson-256x32
60	48.2584	59.6725	60.1309	66.6847	59.7126	63.0063	VAE-Poisson-256x32
61	48.7418	59.9279	60.5443	66.4164	59.968	63.0277	VAE-Poisson-256x32
62	48.8403	60.0507	60.6203	66.6062	60.0907	63.1809	VAE-Poisson-256x32
63	48.6064	59.6814	60.4414	66.0529	59.7218	62.728	VAE-Poisson-256x32
64	48.6064	59.6814	60.4414	66.0529	59.7218	62.728	VAE-Poisson-256x32
65	48.6064	59.6814	60.4414	66.0529	59.7218	62.728	VAE-Poisson-256x32
66	48.6064	59.6814	60.4414	66.0529	59.7218	62.728	VAE-Poisson-256x32
67	48.6064	59.6814	60.4414	66.0529	59.7218	62.728	VAE-Poisson-256x32
68	48.9431	60.2015	60.6905	67.0172	60.2412	63.4488	VAE-Poisson-256x32
69	48.6453	59.9483	60.4438	66.9424	59.9881	63.2748	VAE-Poisson-256x32
70	49.0892	60.4305	60.8036	67.368	60.4699	63.7329	VAE-Poisson-256x32
71	49.0892	60.4305	60.8036	67.368	60.4699	63.7329	VAE-Poisson-256x32
72	49.0892	60.4305	60.8036	67.368	60.4699	63.7329	VAE-Poisson-256x32
73	48.7063	60.0599	60.4907	67.1101	60.0995	63.4116	VAE-Poisson-256x32
74	48.2185	59.5213	60.0981	66.51	59.5615	62.8443	VAE-Poisson-256x32
75	48.1295	59.3256	60.0284	66.2546	59.366	62.6214	VAE-Poisson-256x32
76	48.1735	59.3903	60.0629	66.3431	59.4306	62.6969	VAE-Poisson-256x32
77	48.1495	59.3572	60.0438	66.3038	59.3976	62.661	VAE-Poisson-256x32
78	48.2065	59.4995	60.0887	66.4811	59.5398	62.8193	VAE-Poisson-256x32
79	48.1495	59.3572	60.0438	66.3038	59.3976	62.661	VAE-Poisson-256x32
80	48.1056	59.2925	60.0093	66.2153	59.333	62.5855	VAE-Poisson-256x32
81	48.8818	60.0445	60.6519	66.6296	60.0844	63.188	VAE-Poisson-256x32
82	48.8386	59.9802	60.6183	66.5388	60.0203	63.1117	VAE-Poisson-256x32
83	48.8386	59.9802	60.6183	66.5388	60.0203	63.1117	VAE-Poisson-256x32
84	48.8725	60.042	60.6443	66.6293	60.082	63.1865	VAE-Poisson-256x32
85	48.8725	60.042	60.6443	66.6293	60.082	63.1865	VAE-Poisson-256x32
86	48.8818	60.0445	60.6519	66.6296	60.0844	63.188	VAE-Poisson-256x32
87	48.8818	60.0445	60.6519	66.6296	60.0844	63.188	VAE-Poisson-256x32
88	48.8818	60.0445	60.6519	66.6296	60.0844	63.188	VAE-Poisson-256x32
89	48.8725	60.042	60.6443	66.6293	60.082	63.1865	VAE-Poisson-256x32
90	48.8725	60.042	60.6443	66.6293	60.082	63.1865	VAE-Poisson-256x32
91	48.8818	60.0445	60.6519	66.6296	60.0844	63.188	VAE-Poisson-256x32
92	48.8818	60.0445	60.6519	66.6296	60.0844	63.188	VAE-Poisson-256x32
93	48.8818	60.0445	60.6519	66.6296	60.0844	63.188	VAE-Poisson-256x32
94	48.8818	60.0445	60.6519	66.6296	60.0844	63.188	VAE-Poisson-256x32
95	48.8818	60.0445	60.6519	66.6296	60.0844	63.188	VAE-Poisson-256x32
96	48.8929	60.0846	60.6605	66.6805	60.1245	63.233	VAE-Poisson-256x32
97	48.8929	60.0846	60.6605	66.6805	60.1245	63.233	VAE-Poisson-256x32
98	48.8929	60.0846	60.6605	66.6805	60.1245	63.233	VAE-Poisson-256x32
99	48.8929	60.0846	60.6605	66.6805	60.1245	63.233	VAE-Poisson-256x32
100	48.8592	60.0067	60.6341	66.5802	60.0467	63.1449	VAE-Poisson-256x32
101	48.8592	60.0067	60.6341	66.5802	60.0467	63.1449	VAE-Poisson-256x32
102	48.8829	60.0669	60.6523	66.6633	60.1069	63.2155	VAE-Poisson-256x32
103	48.8829	60.0669	60.6523	66.6633	60.1069	63.2155	VAE-Poisson-256x32
104	48.665	59.728	60.4869	66.1323	59.7683	62.7895	VAE-Poisson-256x32
105	48.665	59.728	60.4869	66.1323	59.7683	62.7895	VAE-Poisson-256x32
106	48.665	59.728	60.4869	66.1323	59.7683	62.7895	VAE-Poisson-256x32
107	48.6477	59.7069	60.4736	66.0993	59.7473	62.763	VAE-Poisson-256x32
108	48.6477	59.7069	60.4736	66.0993	59.7473	62.763	VAE-Poisson-256x32
109	48.6477	59.7069	60.4736	66.0993	59.7473	62.763	VAE-Poisson-256x32
110	48.8697	60.0165	60.6418	66.6061	60.0565	63.162	VAE-Poisson-256x32
111	48.8697	60.0165	60.6418	66.6061	60.0565	63.162	VAE-Poisson-256x32
112	48.8697	60.0165	60.6418	66.6061	60.0565	63.162	VAE-Poisson-256x32
113	48.8697	60.0165	60.6418	66.6061	60.0565	63.162	VAE-Poisson-256x32
114	48.8697	60.0165	60.6418	66.6061	60.0565	63.162	VAE-Poisson-256x32
115	48.9137	60.0844	60.676	66.7007	60.1243	63.242	VAE-Poisson-256x32
116	48.9196	60.0911	60.6806	66.711	60.131	63.2503	VAE-Poisson-256x32
117	48.6408	59.7663	60.469	66.1355	59.8067	62.8121	VAE-Poisson-256x32
118	48.6575	59.7551	60.4814	66.1506	59.7955	62.8127	VAE-Poisson-256x32
119	48.8668	60.0311	60.6414	66.5835	60.0711	63.1599	VAE-Poisson-256x32
120	48.7198	59.9013	60.5288	66.3541	59.9415	62.985	VAE-Poisson-256x32
121	48.8371	60.0569	60.618	66.6072	60.0968	63.1847	VAE-Poisson-256x32
122	48.6872	59.7944	60.5042	66.2089	59.8347	62.8606	VAE-Poisson-256x32
123	48.6872	59.7944	60.5042	66.2089	59.8347	62.8606	VAE-Poisson-256x32
124	48.6366	59.7034	60.4651	66.0865	59.7438	62.7553	VAE-Poisson-256x32
125	48.6366	59.7034	60.4651	66.0865	59.7438	62.7553	VAE-Poisson-256x32
126	48.8044	59.949	60.5932	66.4614	59.9891	63.0596	VAE-Poisson-256x32
127	48.7288	59.9037	60.5362	66.3541	59.9438	62.9863	VAE-Poisson-256x32
128	48.7288	59.9037	60.5362	66.3541	59.9438	62.9863	VAE-Poisson-256x32
129	48.7288	59.9037	60.5362	66.3541	59.9438	62.9863	VAE-Poisson-256x32
130	48.6366	59.7034	60.4651	66.0865	59.7438	62.7553	VAE-Poisson-256x32
131	48.8322	59.9998	60.6141	66.5478	60.0398	63.1265	VAE-Poisson-256x32
132	48.8322	59.9998	60.6141	66.5478	60.0398	63.1265	VAE-Poisson-256x32
133	48.9502	60.1546	60.7045	66.7954	60.1944	63.3233	VAE-Poisson-256x32
134	48.9502	60.1546	60.7045	66.7954	60.1944	63.3233	VAE-Poisson-256x32
135	48.9502	60.1546	60.7045	66.7954	60.1944	63.3233	VAE-Poisson-256x32
136	48.8581	60.0318	60.635	66.5804	60.0718	63.1589	VAE-Poisson-256x32
137	48.8581	60.0318	60.635	66.5804	60.0718	63.1589	VAE-Poisson-256x32
138	48.9485	60.2297	60.7026	66.8896	60.2694	63.4072	VAE-Poisson-256x32
139	48.9485	60.2297	60.7026	66.8896	60.2694	63.4072	VAE-Poisson-256x32
140	48.9485	60.2297	60.7026	66.8896	60.2694	63.4072	VAE-Poisson-256x32
141	48.9485	60.2297	60.7026	66.8896	60.2694	63.4072	VAE-Poisson-256x32
142	48.944	60.2285	60.6989	66.8896	60.2682	63.4065	VAE-Poisson-256x32
143	48.944	60.2285	60.6989	66.8896	60.2682	63.4065	VAE-Poisson-256x32
144	48.948	60.2252	60.7018	66.8934	60.265	63.4064	VAE-Poisson-256x32
145	48.948	60.2252	60.7018	66.8934	60.265	63.4064	VAE-Poisson-256x32
146	48.948	60.2252	60.7018	66.8934	60.265	63.4064	VAE-Poisson-256x32
147	48.948	60.2252	60.7018	66.8934	60.265	63.4064	VAE-Poisson-256x32
148	48.948	60.2252	60.7018	66.8934	60.265	63.4064	VAE-Poisson-256x32
149	48.948	60.2252	60.7018	66.8934	60.265	63.4064	VAE-Poisson-256x32
150	48.948	60.2252	60.7018	66.8934	60.265	63.4064	VAE-Poisson-256x32
151	48.948	60.2252	60.7018	66.8934	60.265	63.4064	VAE-Poisson-256x32
152	48.948	60.2252	60.7018	66.8934	60.265	63.4064	VAE-Poisson-256x32
153	48.9895	60.4417	60.7268	67.2962	60.4811	63.7069	VAE-Poisson-256x32
154	48.9974	60.445	60.733	67.298	60.4844	63.7096	VAE-Poisson-256x32
155	48.9552	60.387	60.7003	67.212	60.4265	63.6389	VAE-Poisson-256x32
156	48.5541	59.9311	60.3718	66.882	59.9709	63.2382	VAE-Poisson-256x32
157	48.5867	59.9705	60.3979	66.9251	60.0103	63.2794	VAE-Poisson-256x32
158	48.5903	59.9715	60.4008	66.925	60.0113	63.2798	VAE-Poisson-256x32
159	48.5867	59.9705	60.3979	66.9251	60.0103	63.2794	VAE-Poisson-256x32
160	48.5867	59.9705	60.3979	66.9251	60.0103	63.2794	VAE-Poisson-256x32
161	48.5867	59.9705	60.3979	66.9251	60.0103	63.2794	VAE-Poisson-256x32
162	48.5903	59.9715	60.4008	66.925	60.0113	63.2798	VAE-Poisson-256x32
163	48.5903	59.9715	60.4008	66.925	60.0113	63.2798	VAE-Poisson-256x32
164	48.5903	59.9715	60.4008	66.925	60.0113	63.2798	VAE-Poisson-256x32
165	48.5903	59.9715	60.4008	66.925	60.0113	63.2798	VAE-Poisson-256x32
166	48.5903	59.9715	60.4008	66.925	60.0113	63.2798	VAE-Poisson-256x32
167	48.5903	59.9715	60.4008	66.925	60.0113	63.2798	VAE-Poisson-256x32
168	48.5592	59.9346	60.3757	66.8895	59.9744	63.2435	VAE-Poisson-256x32
169	48.5592	59.9346	60.3757	66.8895	59.9744	63.2435	VAE-Poisson-256x32
170	48.2949	59.3988	60.1965	65.5672	59.4397	62.3533	VAE-ZIP-256x32
171	48.1596	59.4385	60.056	66.2102	59.479	62.6643	VAE-ZIP-256x32
172	47.1881	58.7669	59.261	65.7651	58.8078	62.0921	VAE-ZIP-256x32
173	46.8824	58.8891	59.0084	66.055	58.9298	62.2893	VAE-ZIP-256x32
174	46.9738	58.8882	59.0845	65.9877	58.9289	62.2589	VAE-ZIP-256x32
175	46.9675	58.8361	59.0792	65.9521	58.8769	62.214	VAE-ZIP-256x32
176	46.9977	58.8728	59.1041	65.9627	58.9136	62.2392	VAE-ZIP-256x32
177	46.9977	58.8728	59.1041	65.9627	58.9136	62.2392	VAE-ZIP-256x32
178	46.9385	58.8355	59.0552	65.9643	58.8763	62.2191	VAE-ZIP-256x32
179	46.9171	58.8913	59.0366	66.0519	58.932	62.2892	VAE-ZIP-256x32
180	47.2612	58.7949	59.3208	65.803	58.8358	62.1247	VAE-ZIP-256x32
181	47.2612	58.7949	59.3208	65.803	58.8358	62.1247	VAE-ZIP-256x32
182	47.2612	58.7949	59.3208	65.803	58.8358	62.1247	VAE-ZIP-256x32
183	47.2612	58.7949	59.3208	65.803	58.8358	62.1247	VAE-ZIP-256x32
184	47.3054	58.8354	59.3573	65.8134	58.8762	62.1518	VAE-ZIP-256x32
185	47.2192	58.9599	59.2821	66.0692	59.0006	62.3351	VAE-ZIP-256x32
186	47.196	58.9451	59.2635	66.0315	58.9858	62.3101	VAE-ZIP-256x32
187	47.196	58.9451	59.2635	66.0315	58.9858	62.3101	VAE-ZIP-256x32
188	47.2642	58.8897	59.3214	65.921	58.9305	62.23	VAE-ZIP-256x32
189	47.2642	58.8897	59.3214	65.921	58.9305	62.23	VAE-ZIP-256x32
190	47.4864	58.8779	59.5084	65.7201	58.9188	62.1339	VAE-ZIP-256x32
191	47.4864	58.8779	59.5084	65.7201	58.9188	62.1339	VAE-ZIP-256x32
192	47.4864	58.8779	59.5084	65.7201	58.9188	62.1339	VAE-ZIP-256x32
193	47.4864	58.8779	59.5084	65.7201	58.9188	62.1339	VAE-ZIP-256x32
194	47.4864	58.8779	59.5084	65.7201	58.9188	62.1339	VAE-ZIP-256x32
195	48.2282	59.3814	60.142	65.5606	59.4222	62.3407	VAE-ZIP-256x32
196	48.2282	59.3814	60.142	65.5606	59.4222	62.3407	VAE-ZIP-256x32
197	48.2276	59.371	60.1414	65.5499	59.4119	62.3302	VAE-ZIP-256x32
198	48.2276	59.371	60.1414	65.5499	59.4119	62.3302	VAE-ZIP-256x32
199	48.2276	59.371	60.1414	65.5499	59.4119	62.3302	VAE-ZIP-256x32
200	48.2276	59.371	60.1414	65.5499	59.4119	62.3302	VAE-ZIP-256x32
201	48.2276	59.371	60.1414	65.5499	59.4119	62.3302	VAE-ZIP-256x32
202	48.2276	59.371	60.1414	65.5499	59.4119	62.3302	VAE-ZIP-256x32
203	48.2087	59.3429	60.1253	65.5564	59.3838	62.3176	VAE-ZIP-256x32
204	48.2087	59.3429	60.1253	65.5564	59.3838	62.3176	VAE-ZIP-256x32
205	47.8283	58.7363	59.8118	65.0718	58.7776	61.7648	VAE-ZIP-256x32
206	47.8275	58.7333	59.8106	65.0769	58.7746	61.7654	VAE-ZIP-256x32
207	47.8275	58.7333	59.8106	65.0769	58.7746	61.7654	VAE-ZIP-256x32
208	48.2087	59.3429	60.1253	65.5564	59.3838	62.3176	VAE-ZIP-256x32
209	48.1897	59.334	60.1108	65.5347	59.3749	62.3029	VAE-ZIP-256x32
210	48.2154	59.3382	60.1315	65.5398	59.3791	62.3076	VAE-ZIP-256x32
211	48.2154	59.3382	60.1315	65.5398	59.3791	62.3076	VAE-ZIP-256x32
212	48.2154	59.3382	60.1315	65.5398	59.3791	62.3076	VAE-ZIP-256x32
213	48.2154	59.3382	60.1315	65.5398	59.3791	62.3076	VAE-ZIP-256x32
214	48.2154	59.3382	60.1315	65.5398	59.3791	62.3076	VAE-ZIP-256x32
215	48.3208	59.5108	60.2141	65.7501	59.5515	62.4975	VAE-ZIP-256x32
216	48.316	59.5373	60.2088	65.8014	59.5779	62.5352	VAE-ZIP-256x32
217	48.2606	59.4091	60.1637	65.6786	59.4499	62.4092	VAE-ZIP-256x32
218	48.2606	59.4091	60.1637	65.6786	59.4499	62.4092	VAE-ZIP-256x32
219	48.2606	59.4091	60.1637	65.6786	59.4499	62.4092	VAE-ZIP-256x32
220	48.2772	59.4237	60.1765	65.7039	59.4645	62.4287	VAE-ZIP-256x32
221	48.2566	59.389	60.1601	65.662	59.4298	62.3906	VAE-ZIP-256x32
222	48.2772	59.4237	60.1765	65.7039	59.4645	62.4287	VAE-ZIP-256x32
223	48.2772	59.4237	60.1765	65.7039	59.4645	62.4287	VAE-ZIP-256x32
224	48.2772	59.4237	60.1765	65.7039	59.4645	62.4287	VAE-ZIP-256x32
225	48.2772	59.4237	60.1765	65.7039	59.4645	62.4287	VAE-ZIP-256x32
226	48.2853	59.4116	60.1832	65.6881	59.4524	62.4149	VAE-ZIP-256x32
227	48.2853	59.4116	60.1832	65.6881	59.4524	62.4149	VAE-ZIP-256x32
228	48.2853	59.4116	60.1832	65.6881	59.4524	62.4149	VAE-ZIP-256x32
229	48.2853	59.4116	60.1832	65.6881	59.4524	62.4149	VAE-ZIP-256x32
230	48.2853	59.4116	60.1832	65.6881	59.4524	62.4149	VAE-ZIP-256x32
231	48.2853	59.4116	60.1832	65.6881	59.4524	62.4149	VAE-ZIP-256x32
232	48.2965	59.4216	60.1918	65.7052	59.4623	62.4281	VAE-ZIP-256x32
233	48.2965	59.4216	60.1918	65.7052	59.4623	62.4281	VAE-ZIP-256x32
234	48.2903	59.4199	60.1867	65.7052	59.4607	62.4272	VAE-ZIP-256x32
235	48.2903	59.4199	60.1867	65.7052	59.4607	62.4272	VAE-ZIP-256x32
236	48.2903	59.4199	60.1867	65.7052	59.4607	62.4272	VAE-ZIP-256x32
237	48.2903	59.4199	60.1867	65.7052	59.4607	62.4272	VAE-ZIP-256x32
238	48.2903	59.4199	60.1867	65.7052	59.4607	62.4272	VAE-ZIP-256x32
239	48.2903	59.4199	60.1867	65.7052	59.4607	62.4272	VAE-ZIP-256x32
240	48.2903	59.4199	60.1867	65.7052	59.4607	62.4272	VAE-ZIP-256x32
241	48.3224	59.4459	60.2067	65.8285	59.4865	62.497	VAE-ZIP-256x32
242	48.3224	59.4459	60.2067	65.8285	59.4865	62.497	VAE-ZIP-256x32
243	48.3224	59.4459	60.2067	65.8285	59.4865	62.497	VAE-ZIP-256x32
244	48.3212	59.4754	60.205	65.8738	59.5161	62.5338	VAE-ZIP-256x32
245	48.3212	59.4754	60.205	65.8738	59.5161	62.5338	VAE-ZIP-256x32
246	48.3212	59.4754	60.205	65.8738	59.5161	62.5338	VAE-ZIP-256x32
247	48.3212	59.4754	60.205	65.8738	59.5161	62.5338	VAE-ZIP-256x32
248	48.3232	59.4575	60.2063	65.8578	59.4982	62.5166	VAE-ZIP-256x32
249	48.3232	59.4575	60.2063	65.8578	59.4982	62.5166	VAE-ZIP-256x32
250	48.3212	59.4754	60.205	65.8738	59.5161	62.5338	VAE-ZIP-256x32
251	48.3204	59.4656	60.2043	65.8634	59.5062	62.5236	VAE-ZIP-256x32
252	48.2935	59.4571	60.1887	65.754	59.4978	62.4697	VAE-ZIP-256x32
253	48.2824	59.447	60.1802	65.7369	59.4878	62.4564	VAE-ZIP-256x32
254	48.3356	59.477	60.2194	65.8278	59.5176	62.5139	VAE-ZIP-256x32
255	48.3356	59.477	60.2194	65.8278	59.5176	62.5139	VAE-ZIP-256x32
256	48.3356	59.477	60.2194	65.8278	59.5176	62.5139	VAE-ZIP-256x32
257	48.3356	59.477	60.2194	65.8278	59.5176	62.5139	VAE-ZIP-256x32
258	48.3356	59.477	60.2194	65.8278	59.5176	62.5139	VAE-ZIP-256x32
259	48.3356	59.477	60.2194	65.8278	59.5176	62.5139	VAE-ZIP-256x32
260	48.3625	59.4952	60.2391	65.8804	59.5358	62.5477	VAE-ZIP-256x32
261	48.3561	59.4847	60.2336	65.8747	59.5254	62.5393	VAE-ZIP-256x32
262	48.3561	59.4847	60.2336	65.8747	59.5254	62.5393	VAE-ZIP-256x32
263	48.3561	59.4847	60.2336	65.8747	59.5254	62.5393	VAE-ZIP-256x32
264	48.3621	59.4961	60.2383	65.8902	59.5367	62.5526	VAE-ZIP-256x32
265	47.3192	59.0758	59.364	66.1702	59.1163	62.4447	VAE-ZIP-256x32
266	47.3192	59.0758	59.364	66.1702	59.1163	62.4447	VAE-ZIP-256x32
267	47.3192	59.0758	59.364	66.1702	59.1163	62.4447	VAE-ZIP-256x32
268	47.7292	59.202	59.7061	66.086	59.2426	62.4775	VAE-ZIP-256x32
269	47.7453	59.2594	59.7167	66.1839	59.2999	62.5531	VAE-ZIP-256x32
270	47.7453	59.2594	59.7167	66.1839	59.2999	62.5531	VAE-ZIP-256x32
271	47.7837	59.2241	59.7512	66.084	59.2647	62.4889	VAE-ZIP-256x32
272	46.817	58.9557	58.9518	66.1945	58.9962	62.3884	VAE-ZIP-256x32
273	46.817	58.9557	58.9518	66.1945	58.9962	62.3884	VAE-ZIP-256x32
274	48.3908	59.6315	60.2109	67.7953	59.6707	63.4741	VAE-ZIP-256x32
275	48.3908	59.6315	60.2109	67.7953	59.6707	63.4741	VAE-ZIP-256x32
276	48.3789	59.6338	60.201	67.8088	59.6731	63.4813	VAE-ZIP-256x32
277	48.3907	59.6369	60.2106	67.8081	59.6761	63.4827	VAE-ZIP-256x32
278	48.3907	59.6369	60.2106	67.8081	59.6761	63.4827	VAE-ZIP-256x32
279	48.3907	59.6369	60.2106	67.8081	59.6761	63.4827	VAE-ZIP-256x32
280	48.3789	59.6338	60.201	67.8088	59.6731	63.4813	VAE-ZIP-256x32
281	48.3789	59.6338	60.201	67.8088	59.6731	63.4813	VAE-ZIP-256x32
282	47.4057	58.6952	59.5384	63.8529	58.7375	61.1885	VAE-NB-256x32
283	47.4057	58.6952	59.5384	63.8529	58.7375	61.1885	VAE-NB-256x32
284	47.7054	59.1401	59.6854	65.7489	59.181	62.2923	VAE-NB-256x32
285	47.6579	59.3661	59.639	66.1786	59.4066	62.61	VAE-NB-256x32
286	47.6579	59.3661	59.639	66.1786	59.4066	62.61	VAE-NB-256x32
287	47.6579	59.3661	59.639	66.1786	59.4066	62.61	VAE-NB-256x32
288	47.6579	59.3661	59.639	66.1786	59.4066	62.61	VAE-NB-256x32
289	47.4745	59.0511	59.4944	65.7683	59.092	62.2516	VAE-NB-256x32
290	47.4745	59.0511	59.4944	65.7683	59.092	62.2516	VAE-NB-256x32
291	47.552	59.3135	59.554	66.1125	59.3541	62.5513	VAE-NB-256x32
292	47.7587	59.5212	59.721	66.3274	59.5617	62.7627	VAE-NB-256x32
293	47.5426	59.2958	59.5466	66.0898	59.3364	62.5313	VAE-NB-256x32
294	47.6174	59.3523	59.6059	66.1766	59.3929	62.6015	VAE-NB-256x32
295	48.4111	59.8956	60.2482	66.9007	59.9355	63.2269	VAE-NB-256x32
296	48.4111	59.8956	60.2482	66.9007	59.9355	63.2269	VAE-NB-256x32
297	48.4111	59.8956	60.2482	66.9007	59.9355	63.2269	VAE-NB-256x32
298	48.4111	59.8956	60.2482	66.9007	59.9355	63.2269	VAE-NB-256x32
299	48.4111	59.8956	60.2482	66.9007	59.9355	63.2269	VAE-NB-256x32
300	48.4111	59.8956	60.2482	66.9007	59.9355	63.2269	VAE-NB-256x32
301	48.4652	59.9111	60.2926	66.8986	59.9509	63.2345	VAE-NB-256x32
302	48.4652	59.9111	60.2926	66.8986	59.9509	63.2345	VAE-NB-256x32
303	48.4652	59.9111	60.2926	66.8986	59.9509	63.2345	VAE-NB-256x32
304	48.3051	59.8009	60.1622	66.8159	59.8408	63.1363	VAE-NB-256x32
305	48.5694	60.0103	60.3771	66.9883	60.0501	63.3297	VAE-NB-256x32
306	48.5694	60.0103	60.3771	66.9883	60.0501	63.3297	VAE-NB-256x32
307	48.4089	59.895	60.2464	66.9007	59.9349	63.2265	VAE-NB-256x32
308	48.4079	59.8517	60.2458	66.8475	59.8917	63.1787	VAE-NB-256x32
309	48.4313	59.8825	60.2645	66.8841	59.9224	63.2121	VAE-NB-256x32
310	48.2196	59.6658	60.097	66.375	59.7061	62.8642	VAE-NB-256x32
311	46.6906	58.4502	58.8564	65.2418	58.4916	61.6826	VAE-NB-256x32
312	46.6906	58.4502	58.8564	65.2418	58.4916	61.6826	VAE-NB-256x32
313	47.6142	59.3254	59.6037	66.1369	59.366	62.5688	VAE-NB-256x32
314	46.5536	58.5706	58.7412	65.4698	58.6119	61.8513	VAE-NB-256x32
315	46.5853	58.6053	58.7668	65.5077	58.6465	61.8875	VAE-NB-256x32
316	46.5853	58.6053	58.7668	65.5077	58.6465	61.8875	VAE-NB-256x32
317	47.1832	58.9308	59.2544	65.7505	58.9717	62.1769	VAE-NB-256x32
318	47.1832	58.9308	59.2544	65.7505	58.9717	62.1769	VAE-NB-256x32
319	47.4325	59.148	59.4569	65.9536	59.1888	62.3884	VAE-NB-256x32
320	47.4325	59.148	59.4569	65.9536	59.1888	62.3884	VAE-NB-256x32
321	47.4325	59.148	59.4569	65.9536	59.1888	62.3884	VAE-NB-256x32
322	47.5055	59.2779	59.5162	66.082	59.3186	62.5179	VAE-NB-256x32
323	47.5055	59.2779	59.5162	66.082	59.3186	62.5179	VAE-NB-256x32
324	47.2027	59.0341	59.2705	65.855	59.075	62.281	VAE-NB-256x32
325	47.4292	59.19	59.4534	66.018	59.2307	62.4404	VAE-NB-256x32
326	47.1625	58.9767	59.237	65.8165	59.0176	62.2319	VAE-NB-256x32
327	47.7023	59.3927	59.6752	66.1976	59.4332	62.6333	VAE-NB-256x32
328	47.7156	59.3689	59.6861	66.1659	59.4094	62.6059	VAE-NB-256x32
329	47.7056	59.4102	59.6776	66.2214	59.4507	62.6537	VAE-NB-256x32
330	47.7056	59.4102	59.6776	66.2214	59.4507	62.6537	VAE-NB-256x32
331	47.7056	59.4102	59.6776	66.2214	59.4507	62.6537	VAE-NB-256x32
332	47.7056	59.4102	59.6776	66.2214	59.4507	62.6537	VAE-NB-256x32
333	47.414	58.6426	59.542	63.8383	58.6849	61.1532	VAE-NB-256x32
334	47.414	58.6426	59.542	63.8383	58.6849	61.1532	VAE-NB-256x32
335	47.414	58.6426	59.542	63.8383	58.6849	61.1532	VAE-NB-256x32
336	47.414	58.6426	59.542	63.8383	58.6849	61.1532	VAE-NB-256x32
337	47.414	58.6426	59.542	63.8383	58.6849	61.1532	VAE-NB-256x32
338	48.6314	60.0783	60.429	67.0094	60.1181	63.377	VAE-NB-256x32
339	48.605	59.833	60.4145	66.5739	59.8731	63.046	VAE-NB-256x32
340	47.7005	59.3415	59.6745	66.331	59.3819	62.6644	VAE-NB-256x32
341	47.0394	58.5514	59.2691	63.3683	58.594	60.8877	VAE-NB-256x32
342	47.831	59.4644	59.7798	66.4598	59.5047	62.7902	VAE-NB-256x32
343	47.8347	59.304	59.7855	66.2224	59.3445	62.595	VAE-NB-256x32
344	47.8347	59.304	59.7855	66.2224	59.3445	62.595	VAE-NB-256x32
345	47.8347	59.304	59.7855	66.2224	59.3445	62.595	VAE-NB-256x32
346	47.8347	59.304	59.7855	66.2224	59.3445	62.595	VAE-NB-256x32
347	46.8953	58.7335	59.0195	65.8002	58.7744	62.0892	VAE-NB-256x32
348	46.8953	58.7335	59.0195	65.8002	58.7744	62.0892	VAE-NB-256x32
349	46.8953	58.7335	59.0195	65.8002	58.7744	62.0892	VAE-NB-256x32
350	46.8953	58.7335	59.0195	65.8002	58.7744	62.0892	VAE-NB-256x32
351	46.8953	58.7335	59.0195	65.8002	58.7744	62.0892	VAE-NB-256x32
352	46.9056	58.7357	59.0268	65.8211	58.7766	62.0997	VAE-NB-256x32
353	46.9056	58.7357	59.0268	65.8211	58.7766	62.0997	VAE-NB-256x32
354	46.9056	58.7357	59.0268	65.8211	58.7766	62.0997	VAE-NB-256x32
355	46.9056	58.7357	59.0268	65.8211	58.7766	62.0997	VAE-NB-256x32
356	47.8238	59.4547	59.7744	66.4384	59.495	62.7753	VAE-NB-256x32
357	47.8238	59.4547	59.7744	66.4384	59.495	62.7753	VAE-NB-256x32
358	47.8238	59.4547	59.7744	66.4384	59.495	62.7753	VAE-NB-256x32
359	47.8238	59.4547	59.7744	66.4384	59.495	62.7753	VAE-NB-256x32
360	46.8953	58.7335	59.0195	65.8002	58.7744	62.0892	VAE-NB-256x32
361	47.8062	59.4293	59.7602	66.4126	59.4696	62.7497	VAE-NB-256x32
362	45.7513	58.1642	58.0831	65.4253	58.2055	61.6046	VAE-NB-256x32
363	45.7513	58.1642	58.0831	65.4253	58.2055	61.6046	VAE-NB-256x32
364	45.7513	58.1642	58.0831	65.4253	58.2055	61.6046	VAE-NB-256x32
365	45.7513	58.1642	58.0831	65.4253	58.2055	61.6046	VAE-NB-256x32
366	45.7427	58.1467	58.0762	65.4034	58.188	61.5851	VAE-NB-256x32
367	45.7427	58.1467	58.0762	65.4034	58.188	61.5851	VAE-NB-256x32
368	45.7427	58.1467	58.0762	65.4034	58.188	61.5851	VAE-NB-256x32
369	45.7427	58.1467	58.0762	65.4034	58.188	61.5851	VAE-NB-256x32
370	45.7427	58.1467	58.0762	65.4034	58.188	61.5851	VAE-NB-256x32
371	45.7427	58.1467	58.0762	65.4034	58.188	61.5851	VAE-NB-256x32
372	45.7427	58.1467	58.0762	65.4034	58.188	61.5851	VAE-NB-256x32
373	45.9708	58.0616	58.2663	65.2026	58.1031	61.4485	VAE-NB-256x32
374	45.9708	58.0616	58.2663	65.2026	58.1031	61.4485	VAE-NB-256x32
375	45.9708	58.0616	58.2663	65.2026	58.1031	61.4485	VAE-NB-256x32
376	45.9708	58.0616	58.2663	65.2026	58.1031	61.4485	VAE-NB-256x32
377	45.9708	58.0616	58.2663	65.2026	58.1031	61.4485	VAE-NB-256x32
378	45.9708	58.0616	58.2663	65.2026	58.1031	61.4485	VAE-NB-256x32
379	45.9708	58.0616	58.2663	65.2026	58.1031	61.4485	VAE-NB-256x32
380	45.9708	58.0616	58.2663	65.2026	58.1031	61.4485	VAE-NB-256x32
381	45.9715	58.1372	58.2661	65.3008	58.1786	61.5343	VAE-NB-256x32
382	48.7062	59.4862	60.4907	66.3675	59.5265	62.7611	VAE-ZINB-256x32
383	48.7062	59.4862	60.4907	66.3675	59.5265	62.7611	VAE-ZINB-256x32
384	48.6701	59.3542	60.4589	66.2749	59.3947	62.6464	VAE-ZINB-256x32
385	48.6701	59.3542	60.4589	66.2749	59.3947	62.6464	VAE-ZINB-256x32
386	48.6701	59.3542	60.4589	66.2749	59.3947	62.6464	VAE-ZINB-256x32
387	48.5553	59.009	60.3792	65.6059	59.05	62.1555	VAE-ZINB-256x32
388	48.682	59.1648	60.4753	65.8912	59.2055	62.3697	VAE-ZINB-256x32
389	48.7479	59.4114	60.5304	66.1255	59.4518	62.6114	VAE-ZINB-256x32
390	48.7479	59.4114	60.5304	66.1255	59.4518	62.6114	VAE-ZINB-256x32
391	48.7328	59.3763	60.5182	66.0891	59.4169	62.5756	VAE-ZINB-256x32
392	48.7328	59.3763	60.5182	66.0891	59.4169	62.5756	VAE-ZINB-256x32
393	48.7328	59.3763	60.5182	66.0891	59.4169	62.5756	VAE-ZINB-256x32
394	48.7328	59.3763	60.5182	66.0891	59.4169	62.5756	VAE-ZINB-256x32
395	48.7328	59.3763	60.5182	66.0891	59.4169	62.5756	VAE-ZINB-256x32
396	48.3724	59.1033	60.2113	66.1927	59.1438	62.47	VAE-ZINB-256x32
397	48.544	59.4046	60.353	66.4553	59.4449	62.7549	VAE-ZINB-256x32
398	48.544	59.4046	60.353	66.4553	59.4449	62.7549	VAE-ZINB-256x32
399	48.5101	59.2866	60.3235	66.3622	59.327	62.6477	VAE-ZINB-256x32
400	48.6017	59.3687	60.3989	66.4095	59.409	62.7145	VAE-ZINB-256x32
401	48.6017	59.3687	60.3989	66.4095	59.409	62.7145	VAE-ZINB-256x32
402	48.5972	59.3675	60.3952	66.4095	59.4079	62.7139	VAE-ZINB-256x32
403	48.5972	59.3675	60.3952	66.4095	59.4079	62.7139	VAE-ZINB-256x32
404	48.5972	59.3675	60.3952	66.4095	59.4079	62.7139	VAE-ZINB-256x32
405	48.8484	59.6388	60.5891	67.3705	59.6784	63.2916	VAE-ZINB-256x32
406	48.5972	59.3675	60.3952	66.4095	59.4079	62.7139	VAE-ZINB-256x32
407	48.5972	59.3675	60.3952	66.4095	59.4079	62.7139	VAE-ZINB-256x32
408	48.5972	59.3675	60.3952	66.4095	59.4079	62.7139	VAE-ZINB-256x32
409	48.5972	59.3675	60.3952	66.4095	59.4079	62.7139	VAE-ZINB-256x32
410	48.5972	59.3675	60.3952	66.4095	59.4079	62.7139	VAE-ZINB-256x32
411	48.8484	59.6388	60.5891	67.3705	59.6784	63.2916	VAE-ZINB-256x32
412	48.8484	59.6388	60.5891	67.3705	59.6784	63.2916	VAE-ZINB-256x32
413	48.7052	59.4676	60.4725	67.2145	59.5073	63.1265	VAE-ZINB-256x32
414	48.7052	59.4676	60.4725	67.2145	59.5073	63.1265	VAE-ZINB-256x32
415	48.7052	59.4676	60.4725	67.2145	59.5073	63.1265	VAE-ZINB-256x32
416	48.5689	59.2533	60.3859	66.0003	59.2939	62.4676	VAE-ZINB-256x32
417	48.5689	59.2533	60.3859	66.0003	59.2939	62.4676	VAE-ZINB-256x32
418	48.8881	59.6149	60.625	67.2344	59.6545	63.2181	VAE-ZINB-256x32
419	48.8881	59.6149	60.625	67.2344	59.6545	63.2181	VAE-ZINB-256x32
420	48.8881	59.6149	60.625	67.2344	59.6545	63.2181	VAE-ZINB-256x32
421	48.8881	59.6149	60.625	67.2344	59.6545	63.2181	VAE-ZINB-256x32
422	48.923	59.7437	60.6549	67.3469	59.7832	63.3401	VAE-ZINB-256x32
423	48.923	59.7437	60.6549	67.3469	59.7832	63.3401	VAE-ZINB-256x32
424	48.923	59.7437	60.6549	67.3469	59.7832	63.3401	VAE-ZINB-256x32
425	47.7833	59.2317	59.7175	67.276	59.2714	63.0206	VAE-ZINB-256x32
426	48.9717	59.8019	60.6953	67.3712	59.8414	63.3835	VAE-ZINB-256x32
427	48.9717	59.8019	60.6953	67.3712	59.8414	63.3835	VAE-ZINB-256x32
428	48.9717	59.8019	60.6953	67.3712	59.8414	63.3835	VAE-ZINB-256x32
429	48.9717	59.8019	60.6953	67.3712	59.8414	63.3835	VAE-ZINB-256x32
430	48.842	59.4069	60.5995	66.7045	59.4469	62.8669	VAE-ZINB-256x32
431	48.7657	59.2349	60.5395	66.4805	59.2751	62.6714	VAE-ZINB-256x32
432	85.3934	76.3206	89.3953	76.3469	81.7807	78.9704	VAE-Poisson-BBKNN-256x32
433	64.7502	70.5027	73.4442	70.6871	70.5354	70.6111	VAE-Poisson-BBKNN-256x32
434	64.461	70.5762	73.1934	71.1733	70.6087	70.8898	VAE-Poisson-BBKNN-256x32
435	64.279	70.6464	73.0679	71.0926	70.6789	70.8851	VAE-Poisson-BBKNN-256x32
436	64.4027	70.5706	73.1585	71.0595	70.6032	70.8306	VAE-Poisson-BBKNN-256x32
437	64.5377	70.5515	73.2459	71.2163	70.584	70.8988	VAE-Poisson-BBKNN-256x32
438	64.535	70.4829	73.234	71.2534	70.5154	70.8825	VAE-Poisson-BBKNN-256x32
439	64.4963	70.2683	73.1963	71.2031	70.301	70.7492	VAE-Poisson-BBKNN-256x32
440	82.7654	75.9176	87.2009	75.9443	78.4916	77.197	VAE-Poisson-BBKNN-256x32
441	82.7639	75.9121	87.1933	75.9389	78.3276	77.1147	VAE-Poisson-BBKNN-256x32
442	82.4869	75.68	86.9853	75.7071	78.0664	76.8686	VAE-Poisson-BBKNN-256x32
443	82.2657	75.51	86.8325	75.5372	78.1168	76.8054	VAE-Poisson-BBKNN-256x32
444	82.3145	75.5746	86.8696	75.6017	78.2034	76.8806	VAE-Poisson-BBKNN-256x32
445	82.3039	76.3287	86.8887	76.3549	78.1049	77.22	VAE-Poisson-BBKNN-256x32
446	64.6676	70.3041	73.3656	70.6752	70.3369	70.5057	VAE-Poisson-BBKNN-256x32
447	82.6369	75.8821	87.0964	75.9089	78.2893	77.0807	VAE-Poisson-BBKNN-256x32
448	67.93	71.0638	75.8306	71.6768	71.0957	71.3851	VAE-Poisson-BBKNN-256x32
449	67.1014	70.9236	75.2101	71.3103	70.9558	71.1326	VAE-Poisson-BBKNN-256x32
450	54.9915	59.883	67.5892	59.924	72.1232	65.4601	VAE-ZIP-BBKNN-256x32
451	71.9777	66.0627	80.5377	66.0991	81.5893	73.0319	VAE-ZIP-BBKNN-256x32
452	72.1806	66.1357	80.6998	66.1721	81.808	73.1639	VAE-ZIP-BBKNN-256x32
453	71.8525	66.0831	80.442	66.1195	81.5888	73.0441	VAE-ZIP-BBKNN-256x32
454	73.5955	68.05	81.4106	68.0841	81.0171	73.9897	VAE-ZIP-BBKNN-256x32
455	73.6554	68.078	81.457	68.1121	81.0704	74.0285	VAE-ZIP-BBKNN-256x32
456	73.5955	68.05	81.4106	68.0841	81.0171	73.9897	VAE-ZIP-BBKNN-256x32
457	74.0357	68.2163	81.7527	68.2502	81.365	74.2328	VAE-ZIP-BBKNN-256x32
458	74.0947	68.2267	81.8018	68.2607	81.4053	74.2557	VAE-ZIP-BBKNN-256x32
459	74.0947	68.2267	81.8018	68.2607	81.4053	74.2557	VAE-ZIP-BBKNN-256x32
460	55.7842	59.9689	67.7945	60.0098	70.6806	64.9096	VAE-ZIP-BBKNN-256x32
461	55.7922	59.9886	67.7975	60.0294	70.6473	64.907	VAE-ZIP-BBKNN-256x32
462	55.7164	59.9363	67.7345	59.9772	70.5211	64.8232	VAE-ZIP-BBKNN-256x32
463	55.7164	59.9363	67.7345	59.9772	70.5211	64.8232	VAE-ZIP-BBKNN-256x32
464	58.3261	67.3781	69.0302	67.4127	69.8818	68.625	VAE-ZIP-BBKNN-256x32
465	57.4584	67.5497	68.3129	67.5841	69.6426	68.5979	VAE-ZIP-BBKNN-256x32
466	57.7104	67.6542	68.5081	67.6885	69.806	68.7309	VAE-ZIP-BBKNN-256x32
467	57.5415	67.6011	68.3767	67.6354	69.7156	68.6597	VAE-ZIP-BBKNN-256x32
468	57.833	67.7927	68.5895	67.8269	69.9029	68.8493	VAE-ZIP-BBKNN-256x32
469	57.709	67.5396	68.4944	67.574	69.6626	68.6024	VAE-ZIP-BBKNN-256x32
470	57.6441	67.4823	68.4445	67.5168	69.5915	68.5384	VAE-ZIP-BBKNN-256x32
471	57.883	67.4804	68.6651	67.5149	69.8402	68.6578	VAE-ZIP-BBKNN-256x32
472	57.2865	68.1129	68.1714	68.1484	69.0293	68.586	VAE-ZIP-BBKNN-256x32
473	57.2957	67.9869	68.1737	68.0226	68.8917	68.4544	VAE-ZIP-BBKNN-256x32
474	57.0333	68.0164	67.9457	68.0519	68.6865	68.3677	VAE-ZIP-BBKNN-256x32
475	57.0619	68.0593	67.9774	68.0948	68.8277	68.4593	VAE-ZIP-BBKNN-256x32
476	56.306	65.1144	67.3586	65.1516	67.7431	66.4221	VAE-ZIP-BBKNN-256x32
477	56.6897	65.4467	67.6745	65.4835	68.2294	66.8283	VAE-ZIP-BBKNN-256x32
478	53.3889	64.2919	64.994	64.8995	64.3313	64.6141	VAE-ZIP-BBKNN-256x32
479	53.4346	64.318	65.0364	64.8462	64.3573	64.6008	VAE-ZIP-BBKNN-256x32
480	56.5164	65.7672	67.5281	65.8054	67.324	66.556	VAE-ZIP-BBKNN-256x32
481	56.6563	65.9048	67.6355	65.9429	67.4845	66.7048	VAE-ZIP-BBKNN-256x32
482	56.6563	65.9048	67.6355	65.9429	67.4845	66.7048	VAE-ZIP-BBKNN-256x32
483	56.6383	65.8385	67.618	65.8766	67.2568	66.5595	VAE-ZIP-BBKNN-256x32
484	56.6383	65.8385	67.618	65.8766	67.2568	66.5595	VAE-ZIP-BBKNN-256x32
485	73.9142	65.282	82.2092	65.3168	85.357	74.0042	VAE-NB-BBKNN-256x32
486	73.9142	65.282	82.2092	65.3168	85.357	74.0042	VAE-NB-BBKNN-256x32
487	73.8133	64.8998	82.1689	64.935	85.0695	73.6509	VAE-NB-BBKNN-256x32
488	73.8133	64.8998	82.1689	64.935	85.0695	73.6509	VAE-NB-BBKNN-256x32
489	73.8133	64.8998	82.1689	64.935	85.0695	73.6509	VAE-NB-BBKNN-256x32
490	73.4284	64.1718	81.9565	64.2077	84.5134	72.9743	VAE-NB-BBKNN-256x32
491	73.7494	64.3168	82.2215	64.3526	84.9375	73.2259	VAE-NB-BBKNN-256x32
492	73.9835	65.1809	82.2635	65.2159	85.2479	73.8984	VAE-NB-BBKNN-256x32
493	73.4134	64.1628	81.9447	64.1988	84.4947	72.9616	VAE-NB-BBKNN-256x32
494	73.7048	64.7107	82.0886	64.7461	84.8098	73.4321	VAE-NB-BBKNN-256x32
495	73.7981	64.8906	82.1569	64.9258	85.0507	73.638	VAE-NB-BBKNN-256x32
496	71.2315	62.0791	81.1682	62.1172	87.1551	72.5363	VAE-NB-BBKNN-256x32
497	73.579	64.1851	82.1029	64.221	84.7915	73.0864	VAE-NB-BBKNN-256x32
498	73.7829	64.8815	82.145	64.9167	85.032	73.6252	VAE-NB-BBKNN-256x32
499	71.1893	62.0645	81.1287	62.1026	87.0748	72.4986	VAE-NB-BBKNN-256x32
500	73.8933	65.1783	82.1942	65.2132	85.2202	73.8862	VAE-NB-BBKNN-256x32
501	73.8867	65.1109	82.1899	65.1459	85.1378	73.8121	VAE-NB-BBKNN-256x32
502	73.8848	65.2505	82.179	65.2853	85.255	73.9457	VAE-NB-BBKNN-256x32
503	73.8848	65.2505	82.179	65.2853	85.255	73.9457	VAE-NB-BBKNN-256x32
504	73.9234	65.0502	82.2169	65.0852	85.0521	73.741	VAE-NB-BBKNN-256x32
505	72.9826	64.7016	81.4635	64.737	84.086	73.1537	VAE-NB-BBKNN-256x32
506	64.7082	62.466	74.9294	62.5037	77.8961	69.3561	VAE-NB-BBKNN-256x32
507	64.3903	62.3796	74.6886	62.4173	77.7447	69.2429	VAE-NB-BBKNN-256x32
508	72.9254	64.5089	81.4059	64.5445	83.7415	72.9004	VAE-NB-BBKNN-256x32
509	72.8853	64.3965	81.3784	64.4322	83.6057	72.7773	VAE-NB-BBKNN-256x32
510	73.8441	64.8536	82.152	64.8888	84.7502	73.5014	VAE-NB-BBKNN-256x32
511	73.9281	65.1062	82.2049	65.1412	85.0274	73.7676	VAE-NB-BBKNN-256x32
512	72.9403	64.4775	81.4103	64.5131	83.6638	72.8509	VAE-NB-BBKNN-256x32
513	73.9388	65.0393	82.219	65.0743	84.9838	73.7083	VAE-NB-BBKNN-256x32
514	73.9298	65.1121	82.2037	65.1471	85.0208	73.7689	VAE-NB-BBKNN-256x32
515	72.9415	64.4861	81.4089	64.5217	83.6615	72.8555	VAE-NB-BBKNN-256x32
516	73.6599	64.8744	81.9704	64.9097	84.4618	73.4061	VAE-NB-BBKNN-256x32
517	73.9388	65.0393	82.219	65.0743	84.9838	73.7083	VAE-NB-BBKNN-256x32
518	65.8939	62.8742	75.8349	62.9114	78.671	69.9141	VAE-NB-BBKNN-256x32
519	65.8939	62.8742	75.8349	62.9114	78.671	69.9141	VAE-NB-BBKNN-256x32
520	65.3882	62.4754	75.4413	62.513	78.0406	69.4191	VAE-NB-BBKNN-256x32
521	65.5294	62.5214	75.5495	62.559	78.1308	69.4831	VAE-NB-BBKNN-256x32
522	73.9627	65.2062	82.2275	65.2411	85.1477	73.8769	VAE-NB-BBKNN-256x32
523	73.9298	65.1121	82.2037	65.1471	85.0208	73.7689	VAE-NB-BBKNN-256x32
524	72.8909	64.4271	81.3773	64.4628	83.6142	72.8	VAE-NB-BBKNN-256x32
525	73.9715	65.1334	82.2428	65.1684	85.1112	73.8165	VAE-NB-BBKNN-256x32
526	65.348	62.4978	75.4062	62.5354	78.0306	69.429	VAE-NB-BBKNN-256x32
527	65.2587	62.4689	75.3378	62.5065	77.9739	69.3887	VAE-NB-BBKNN-256x32
528	65.2206	62.4565	75.3085	62.4942	77.9497	69.3715	VAE-NB-BBKNN-256x32
529	73.9468	65.1522	82.2201	65.1872	85.1032	73.8256	VAE-NB-BBKNN-256x32
530	72.9324	64.6406	81.4119	64.676	83.9128	73.0492	VAE-NB-BBKNN-256x32
531	64.0919	62.3159	74.4504	62.3537	77.5436	69.124	VAE-NB-BBKNN-256x32
532	64.8068	62.5189	74.9997	62.5565	77.965	69.416	VAE-NB-BBKNN-256x32
533	64.8068	62.5189	74.9997	62.5565	77.965	69.416	VAE-NB-BBKNN-256x32
534	73.8721	65.155	82.1628	65.1899	85.0886	73.8219	VAE-NB-BBKNN-256x32
535	73.8721	65.155	82.1628	65.1899	85.0886	73.8219	VAE-NB-BBKNN-256x32
536	73.9118	65.141	82.2067	65.176	85.1743	73.8451	VAE-NB-BBKNN-256x32
537	53.4345	60.5656	65.9949	60.6057	69.5811	64.784	VAE-ZINB-BBKNN-256x32
538	59.0034	66.5562	69.2434	66.5917	68.447	67.5066	VAE-ZINB-BBKNN-256x32
539	53.4947	60.5639	66.0469	60.604	69.6482	64.8121	VAE-ZINB-BBKNN-256x32
540	58.6147	66.0815	68.9846	66.1175	68.2558	67.1696	VAE-ZINB-BBKNN-256x32
541	58.6452	66.1708	69.0178	66.2067	68.4203	67.2953	VAE-ZINB-BBKNN-256x32
542	60.1618	67.6753	70.0365	67.7096	68.9507	68.3245	VAE-ZINB-BBKNN-256x32
543	80.3676	73.2313	85.4134	73.2596	76.8044	74.9901	VAE-ZINB-BBKNN-256x32
544	80.0061	72.9631	85.1594	72.9917	76.7329	74.8156	VAE-ZINB-BBKNN-256x32
545	58.3439	66.1401	68.5308	66.176	66.4128	66.2942	VAE-ZINB-BBKNN-256x32
546	58.3485	66.3472	68.5266	66.3828	66.4772	66.43	VAE-ZINB-BBKNN-256x32
547	58.0683	66.085	68.31	66.121	66.1633	66.1421	VAE-ZINB-BBKNN-256x32
548	58.1784	66.1107	68.4295	66.1466	66.4937	66.3197	VAE-ZINB-BBKNN-256x32
549	58.3928	66.2377	68.576	66.2735	66.5007	66.3869	VAE-ZINB-BBKNN-256x32
550	58.5271	66.447	68.6744	66.4825	66.6717	66.577	VAE-ZINB-BBKNN-256x32
551	79.9172	72.8046	85.0757	72.8334	76.3151	74.5336	VAE-ZINB-BBKNN-256x32
552	80.091	73.0458	85.2013	73.0744	76.5274	74.761	VAE-ZINB-BBKNN-256x32
553	80.1169	73.0737	85.2213	73.1023	76.568	74.795	VAE-ZINB-BBKNN-256x32
554	79.4251	72.3667	84.724	72.396	76.0628	74.1841	VAE-ZINB-BBKNN-256x32
555	79.7858	72.6932	84.9707	72.7221	76.056	74.3517	VAE-ZINB-BBKNN-256x32
556	79.7746	72.6876	84.9619	72.7165	76.0414	74.3418	VAE-ZINB-BBKNN-256x32
557	58.6459	65.7041	68.8556	65.7405	66.8735	66.3022	VAE-ZINB-BBKNN-256x32
558	57.9178	64.7917	68.1755	64.8291	64.9677	64.8983	VAE-ZINB-BBKNN-256x32
559	60.962	64.581	70.3488	67.2255	64.617	65.8955	VAE-ZINB-BBKNN-256x32
560	70.6377	69.0435	77.9109	69.0763	69.6063	69.3403	VAE-ZINB-BBKNN-256x32
561	71.8215	69.2428	78.8349	69.2754	70.2797	69.7739	VAE-ZINB-BBKNN-256x32
562	70.6016	68.9663	77.895	68.9992	69.7823	69.3886	VAE-ZINB-BBKNN-256x32
563	59.528	63.5528	69.1781	67.0532	63.5894	65.2754	VAE-ZINB-BBKNN-256x32
564	59.528	63.5528	69.1781	67.0532	63.5894	65.2754	VAE-ZINB-BBKNN-256x32
565	85.7932	77.2424	89.728	77.2677	83.1234	80.0887	VAE-Poisson-Harmony-256x32
566	85.8217	76.7288	89.7847	76.7547	83.5247	79.9967	VAE-Poisson-Harmony-256x32
567	85.5425	76.4985	89.61	76.5247	83.5776	79.8958	VAE-Poisson-Harmony-256x32
568	85.5425	76.4985	89.61	76.5247	83.5776	79.8958	VAE-Poisson-Harmony-256x32
569	85.8164	76.7335	89.7813	76.7594	83.5494	80.0106	VAE-Poisson-Harmony-256x32
570	85.8135	76.7241	89.7791	76.75	83.533	79.998	VAE-Poisson-Harmony-256x32
571	85.5606	76.4781	89.6171	76.5043	83.4834	79.8416	VAE-Poisson-Harmony-256x32
572	85.6945	76.5917	89.699	76.6178	83.529	79.9243	VAE-Poisson-Harmony-256x32
573	86.6236	78.0693	90.2707	78.0937	83.2754	80.6014	VAE-Poisson-Harmony-256x32
574	86.6704	78.0714	90.3066	78.0958	83.2976	80.6129	VAE-Poisson-Harmony-256x32
575	86.1132	77.0213	89.9668	77.0469	83.5143	80.1503	VAE-Poisson-Harmony-256x32
576	85.907	76.8046	89.8283	76.8305	83.4279	79.9934	VAE-Poisson-Harmony-256x32
577	85.907	76.8046	89.8283	76.8305	83.4279	79.9934	VAE-Poisson-Harmony-256x32
578	86.0044	76.9838	89.8943	77.0095	83.5702	80.1558	VAE-Poisson-Harmony-256x32
579	86.0033	76.9036	89.8893	76.9293	83.4296	80.0477	VAE-Poisson-Harmony-256x32
580	86.0033	76.9036	89.8893	76.9293	83.4296	80.0477	VAE-Poisson-Harmony-256x32
581	85.3718	76.347	89.5044	76.3734	83.6681	79.8545	VAE-Poisson-Harmony-256x32
582	85.4237	76.3875	89.5374	76.4139	83.6649	79.8751	VAE-Poisson-Harmony-256x32
583	85.74	76.6536	89.7317	76.6797	83.5972	79.9892	VAE-Poisson-Harmony-256x32
584	85.435	76.3974	89.5449	76.4237	83.6689	79.8824	VAE-Poisson-Harmony-256x32
585	85.6293	76.5163	89.6563	76.5425	83.5005	79.8702	VAE-Poisson-Harmony-256x32
586	85.6293	76.5163	89.6563	76.5425	83.5005	79.8702	VAE-Poisson-Harmony-256x32
587	85.7368	76.6599	89.7281	76.6859	83.5922	79.9903	VAE-Poisson-Harmony-256x32
588	85.8952	76.8494	89.8311	76.8752	83.5194	80.0596	VAE-Poisson-Harmony-256x32
589	85.8067	76.6761	89.7708	76.702	83.4425	79.9304	VAE-Poisson-Harmony-256x32
590	85.7609	76.6227	89.7426	76.6488	83.5116	79.9332	VAE-Poisson-Harmony-256x32
591	86.4307	77.8133	90.1474	77.8379	83.2303	80.4438	VAE-Poisson-Harmony-256x32
592	86.4307	77.8133	90.1474	77.8379	83.2303	80.4438	VAE-Poisson-Harmony-256x32
593	86.2638	77.3347	90.0716	77.3599	83.5467	80.3344	VAE-Poisson-Harmony-256x32
594	85.8764	76.752	89.8154	76.7779	83.459	79.9792	VAE-Poisson-Harmony-256x32
595	85.5449	76.4606	89.6049	76.4869	83.4578	79.8204	VAE-Poisson-Harmony-256x32
596	85.5562	76.4706	89.6125	76.4968	83.462	79.8278	VAE-Poisson-Harmony-256x32
597	85.5562	76.4706	89.6125	76.4968	83.462	79.8278	VAE-Poisson-Harmony-256x32
598	85.9222	76.8289	89.8451	76.8547	83.5038	80.0414	VAE-Poisson-Harmony-256x32
599	85.9229	76.8365	89.8467	76.8623	83.5251	80.0553	VAE-Poisson-Harmony-256x32
600	84.0781	76.5834	88.3066	76.6095	81.31	78.8898	VAE-Poisson-Harmony-256x32
601	84.6431	76.7765	88.7421	76.8024	81.7242	79.1869	VAE-Poisson-Harmony-256x32
602	84.5562	76.7289	88.6783	76.7548	81.6788	79.1403	VAE-Poisson-Harmony-256x32
603	84.5562	76.7289	88.6783	76.7548	81.6788	79.1403	VAE-Poisson-Harmony-256x32
604	84.3926	76.5699	88.5695	76.5961	81.7377	79.0834	VAE-Poisson-Harmony-256x32
605	84.3926	76.5699	88.5695	76.5961	81.7377	79.0834	VAE-Poisson-Harmony-256x32
606	84.3926	76.5699	88.5695	76.5961	81.7377	79.0834	VAE-Poisson-Harmony-256x32
607	84.487	76.6235	88.6343	76.6496	81.7182	79.1028	VAE-Poisson-Harmony-256x32
608	85.8881	76.7527	89.8259	76.7786	83.4802	79.9893	VAE-Poisson-Harmony-256x32
609	85.9351	76.7969	89.8579	76.8227	83.5023	80.0234	VAE-Poisson-Harmony-256x32
610	85.9563	76.8489	89.8664	76.8747	83.4878	80.0449	VAE-Poisson-Harmony-256x32
611	85.9563	76.8489	89.8664	76.8747	83.4878	80.0449	VAE-Poisson-Harmony-256x32
612	86.6811	78.0748	90.2965	78.0992	83.1019	80.5229	VAE-Poisson-Harmony-256x32
613	86.6811	78.0748	90.2965	78.0992	83.1019	80.5229	VAE-Poisson-Harmony-256x32
614	86.7187	78.1126	90.3273	78.1369	83.1786	80.579	VAE-Poisson-Harmony-256x32
615	86.7187	78.1126	90.3273	78.1369	83.1786	80.579	VAE-Poisson-Harmony-256x32
616	86.7372	78.1732	90.3375	78.1975	83.205	80.6236	VAE-Poisson-Harmony-256x32
617	86.7366	78.1858	90.3349	78.2101	83.1942	80.6252	VAE-Poisson-Harmony-256x32
618	86.1291	77.0641	89.9646	77.0896	83.4175	80.1288	VAE-Poisson-Harmony-256x32
619	86.1291	77.0641	89.9646	77.0896	83.4175	80.1288	VAE-Poisson-Harmony-256x32
620	86.5894	77.942	90.2314	77.9665	82.9845	80.3973	VAE-Poisson-Harmony-256x32
621	86.6934	78.0876	90.3042	78.1119	83.1008	80.5292	VAE-Poisson-Harmony-256x32
622	86.6268	78.0345	90.2599	78.0589	83.0909	80.4963	VAE-Poisson-Harmony-256x32
623	85.8871	76.8163	89.8293	76.8421	83.5951	80.0765	VAE-Poisson-Harmony-256x32
624	85.5121	76.4403	89.5881	76.4666	83.5098	79.8332	VAE-Poisson-Harmony-256x32
625	85.8409	76.7225	89.7917	76.7484	83.4543	79.961	VAE-Poisson-Harmony-256x32
626	85.825	76.707	89.7794	76.7329	83.431	79.9419	VAE-Poisson-Harmony-256x32
627	86.5023	77.9155	90.1911	77.9401	83.2181	80.4926	VAE-Poisson-Harmony-256x32
628	85.8676	76.7715	89.8065	76.7974	83.4554	79.9881	VAE-Poisson-Harmony-256x32
629	85.8938	76.8065	89.8246	76.8323	83.4876	80.0218	VAE-Poisson-Harmony-256x32
630	85.8698	76.788	89.8105	76.8139	83.4993	80.0172	VAE-Poisson-Harmony-256x32
631	86.0772	77.5423	89.9085	77.5673	83.0846	80.2312	VAE-Poisson-Harmony-256x32
632	85.8682	76.7795	89.8081	76.8054	83.4772	80.0024	VAE-Poisson-Harmony-256x32
633	85.8918	76.7811	89.8197	76.807	83.4209	79.9775	VAE-Poisson-Harmony-256x32
634	86.7476	78.1565	90.3535	78.1808	83.2843	80.6519	VAE-Poisson-Harmony-256x32
635	86.7933	78.2175	90.387	78.2417	83.3492	80.7147	VAE-Poisson-Harmony-256x32
636	86.7933	78.2175	90.387	78.2417	83.3492	80.7147	VAE-Poisson-Harmony-256x32
637	86.7933	78.2175	90.387	78.2417	83.3492	80.7147	VAE-Poisson-Harmony-256x32
638	86.7933	78.2175	90.387	78.2417	83.3492	80.7147	VAE-Poisson-Harmony-256x32
639	86.7933	78.2175	90.387	78.2417	83.3492	80.7147	VAE-Poisson-Harmony-256x32
640	85.747	77.5675	89.5519	77.5924	81.8998	79.6879	VAE-Poisson-Harmony-256x32
641	64.9153	70.8275	73.632	70.86	71.6544	71.255	VAE-Poisson-Harmony-256x32
642	65.5937	71.6086	74.0759	72.0022	71.64	71.8206	VAE-Poisson-Harmony-256x32
643	65.0547	70.9249	73.7333	70.9573	71.6802	71.3169	VAE-Poisson-Harmony-256x32
644	65.0617	70.9012	73.7406	70.9336	71.6964	71.313	VAE-Poisson-Harmony-256x32
645	65.0617	70.9012	73.7406	70.9336	71.6964	71.313	VAE-Poisson-Harmony-256x32
646	84.7113	77.6558	88.7078	77.6807	81.0076	79.3093	VAE-Poisson-Harmony-256x32
647	84.7113	77.6558	88.7078	77.6807	81.0076	79.3093	VAE-Poisson-Harmony-256x32
648	84.7113	77.6558	88.7078	77.6807	81.0076	79.3093	VAE-Poisson-Harmony-256x32
649	84.7113	77.6558	88.7078	77.6807	81.0076	79.3093	VAE-Poisson-Harmony-256x32
650	84.6752	77.6509	88.6797	77.6758	80.9839	79.2953	VAE-Poisson-Harmony-256x32
651	86.4434	77.7969	90.1464	77.8216	83.0807	80.3652	VAE-Poisson-Harmony-256x32
652	86.4434	77.7969	90.1464	77.8216	83.0807	80.3652	VAE-Poisson-Harmony-256x32
653	86.4434	77.7969	90.1464	77.8216	83.0807	80.3652	VAE-Poisson-Harmony-256x32
654	86.4466	77.7903	90.1498	77.815	83.0852	80.3638	VAE-Poisson-Harmony-256x32
655	57.0042	67.2066	68.2955	67.2432	70.8596	69.0041	VAE-ZIP-Harmony-256x32
656	57.0256	67.2116	68.3119	67.2482	70.8678	69.0106	VAE-ZIP-Harmony-256x32
657	57.0256	67.2116	68.3119	67.2482	70.8678	69.0106	VAE-ZIP-Harmony-256x32
658	57.0256	67.2116	68.3119	67.2482	70.8678	69.0106	VAE-ZIP-Harmony-256x32
659	57.0844	67.5882	68.3766	67.6244	71.4692	69.4937	VAE-ZIP-Harmony-256x32
660	57.0026	67.3372	68.2985	67.3736	71.0441	69.1602	VAE-ZIP-Harmony-256x32
661	57.0026	67.3372	68.2985	67.3736	71.0441	69.1602	VAE-ZIP-Harmony-256x32
662	56.7719	66.9298	68.1104	66.9667	70.4638	68.6708	VAE-ZIP-Harmony-256x32
663	56.7719	66.9298	68.1104	66.9667	70.4638	68.6708	VAE-ZIP-Harmony-256x32
664	56.5736	66.8905	67.9607	66.9275	70.4053	68.6223	VAE-ZIP-Harmony-256x32
665	56.5833	66.8936	67.9679	66.9305	70.4088	68.6256	VAE-ZIP-Harmony-256x32
666	56.8125	66.9529	68.1409	66.9898	70.4846	68.6928	VAE-ZIP-Harmony-256x32
667	56.7548	66.9394	68.0968	66.9763	70.4626	68.6753	VAE-ZIP-Harmony-256x32
668	57.0074	67.5608	68.3202	67.5971	71.4424	69.4666	VAE-ZIP-Harmony-256x32
669	57.0074	67.5608	68.3202	67.5971	71.4424	69.4666	VAE-ZIP-Harmony-256x32
670	56.9719	67.2993	68.2984	67.3358	71.2237	69.2252	VAE-ZIP-Harmony-256x32
671	56.9719	67.2993	68.2984	67.3358	71.2237	69.2252	VAE-ZIP-Harmony-256x32
672	56.9984	67.3337	68.3149	67.3702	71.2348	69.2486	VAE-ZIP-Harmony-256x32
673	57.0217	67.5771	68.3294	67.6133	71.4488	69.4782	VAE-ZIP-Harmony-256x32
674	56.9501	67.3662	68.2605	67.4027	71.0835	69.1942	VAE-ZIP-Harmony-256x32
675	56.9565	67.3489	68.2664	67.3854	71.0851	69.1858	VAE-ZIP-Harmony-256x32
676	56.9799	67.3754	68.2826	67.4118	71.0942	69.2041	VAE-ZIP-Harmony-256x32
677	56.9799	67.3754	68.2826	67.4118	71.0942	69.2041	VAE-ZIP-Harmony-256x32
678	56.6035	66.8998	67.9829	66.9367	70.4161	68.6324	VAE-ZIP-Harmony-256x32
679	56.6035	66.8998	67.9829	66.9367	70.4161	68.6324	VAE-ZIP-Harmony-256x32
680	56.5973	66.8842	67.9773	66.9212	70.3947	68.614	VAE-ZIP-Harmony-256x32
681	56.8757	66.9359	68.1901	66.9729	70.4849	68.684	VAE-ZIP-Harmony-256x32
682	56.8757	66.9359	68.1901	66.9729	70.4849	68.684	VAE-ZIP-Harmony-256x32
683	56.6016	66.8687	67.9821	66.9057	70.3913	68.6042	VAE-ZIP-Harmony-256x32
684	56.6016	66.8687	67.9821	66.9057	70.3913	68.6042	VAE-ZIP-Harmony-256x32
685	56.6016	66.8687	67.9821	66.9057	70.3913	68.6042	VAE-ZIP-Harmony-256x32
686	56.6016	66.8687	67.9821	66.9057	70.3913	68.6042	VAE-ZIP-Harmony-256x32
687	56.5929	66.8661	67.9756	66.9031	70.3881	68.6014	VAE-ZIP-Harmony-256x32
688	56.5929	66.8661	67.9756	66.9031	70.3881	68.6014	VAE-ZIP-Harmony-256x32
689	56.6016	66.8687	67.9821	66.9057	70.3913	68.6042	VAE-ZIP-Harmony-256x32
690	57.2377	69.2044	68.0692	69.2386	69.5728	69.4053	VAE-ZIP-Harmony-256x32
691	57.1526	69.0519	68.0343	69.0863	69.6529	69.3684	VAE-ZIP-Harmony-256x32
692	57.1646	69.0528	68.0439	69.0872	69.6577	69.3712	VAE-ZIP-Harmony-256x32
693	57.1646	69.0528	68.0439	69.0872	69.6577	69.3712	VAE-ZIP-Harmony-256x32
694	57.1646	69.0528	68.0439	69.0872	69.6577	69.3712	VAE-ZIP-Harmony-256x32
695	57.1646	69.0528	68.0439	69.0872	69.6577	69.3712	VAE-ZIP-Harmony-256x32
696	55.4246	67.01	66.9846	67.0469	69.5619	68.2812	VAE-ZIP-Harmony-256x32
697	57.3979	69.1726	68.1979	69.2069	69.5993	69.4025	VAE-ZIP-Harmony-256x32
698	55.1604	67.0536	66.7723	67.0903	69.5138	68.2806	VAE-ZIP-Harmony-256x32
699	73.6667	69.1577	81.3752	69.1923	80.8316	74.5605	VAE-ZIP-Harmony-256x32
700	57.4237	67.021	68.6147	67.0578	70.6897	68.8259	VAE-ZIP-Harmony-256x32
701	57.4237	67.021	68.6147	67.0578	70.6897	68.8259	VAE-ZIP-Harmony-256x32
702	57.431	67.0222	68.6205	67.059	70.6927	68.8279	VAE-ZIP-Harmony-256x32
703	57.4127	67.0192	68.6062	67.056	70.6853	68.8228	VAE-ZIP-Harmony-256x32
704	57.409	67.0186	68.6033	67.0554	70.6838	68.8218	VAE-ZIP-Harmony-256x32
705	57.409	67.0186	68.6033	67.0554	70.6838	68.8218	VAE-ZIP-Harmony-256x32
706	58.0345	69.4563	68.6935	69.4902	70.0453	69.7666	VAE-ZIP-Harmony-256x32
707	58.0345	69.4563	68.6935	69.4902	70.0453	69.7666	VAE-ZIP-Harmony-256x32
708	57.2291	67.6445	68.4806	67.6806	71.5061	69.5408	VAE-ZIP-Harmony-256x32
709	58.4953	69.5574	69.0548	69.5912	70.2891	69.9384	VAE-ZIP-Harmony-256x32
710	58.5725	69.5683	69.1159	69.6022	70.3169	69.9577	VAE-ZIP-Harmony-256x32
711	58.5431	69.5514	69.093	69.5852	70.2928	69.9372	VAE-ZIP-Harmony-256x32
712	58.5349	69.5434	69.0867	69.5772	70.2833	69.9285	VAE-ZIP-Harmony-256x32
713	58.5349	69.5434	69.0867	69.5772	70.2833	69.9285	VAE-ZIP-Harmony-256x32
714	58.5349	69.5434	69.0867	69.5772	70.2833	69.9285	VAE-ZIP-Harmony-256x32
715	58.5552	69.6003	69.1011	69.6341	70.3338	69.9822	VAE-ZIP-Harmony-256x32
716	58.5552	69.6003	69.1011	69.6341	70.3338	69.9822	VAE-ZIP-Harmony-256x32
717	58.5552	69.6003	69.1011	69.6341	70.3338	69.9822	VAE-ZIP-Harmony-256x32
718	58.5025	69.5963	69.0591	69.6301	70.3129	69.9698	VAE-ZIP-Harmony-256x32
719	58.4986	69.5552	69.0573	69.589	70.2813	69.9335	VAE-ZIP-Harmony-256x32
720	58.6952	69.6751	69.2102	69.7088	70.4481	70.0765	VAE-ZIP-Harmony-256x32
721	58.6875	69.6745	69.204	69.7082	70.445	70.0747	VAE-ZIP-Harmony-256x32
722	58.6875	69.6745	69.204	69.7082	70.445	70.0747	VAE-ZIP-Harmony-256x32
723	58.6875	69.6745	69.204	69.7082	70.445	70.0747	VAE-ZIP-Harmony-256x32
724	58.7744	69.7879	69.2598	69.8215	70.4843	70.1513	VAE-ZIP-Harmony-256x32
725	57.3026	69.0521	68.1257	69.0865	69.4663	69.2759	VAE-ZIP-Harmony-256x32
726	57.1051	69.182	67.9559	69.2163	69.4447	69.3303	VAE-ZIP-Harmony-256x32
727	57.0815	69.0748	67.9515	69.1092	69.4136	69.261	VAE-ZIP-Harmony-256x32
728	57.4666	69.3347	68.2374	69.3688	69.6768	69.5225	VAE-ZIP-Harmony-256x32
729	57.334	69.2287	68.1363	69.2629	69.5528	69.4076	VAE-ZIP-Harmony-256x32
730	85.8422	77.1281	89.7162	77.1536	82.6055	79.7865	VAE-NB-Harmony-256x32
731	86.2469	77.3909	89.9262	77.4161	82.0493	79.6654	VAE-NB-Harmony-256x32
732	86.2469	77.3909	89.9262	77.4161	82.0493	79.6654	VAE-NB-Harmony-256x32
733	86.069	77.2644	89.8121	77.2897	82.139	79.6406	VAE-NB-Harmony-256x32
734	65.7049	72.0148	74.1328	72.4845	72.0457	72.2645	VAE-NB-Harmony-256x32
735	85.3957	77.9462	89.1916	77.9707	81.2593	79.581	VAE-NB-Harmony-256x32
736	85.3957	77.9462	89.1916	77.9707	81.2593	79.581	VAE-NB-Harmony-256x32
737	84.806	77.7068	88.7314	77.7317	80.6541	79.1659	VAE-NB-Harmony-256x32
738	86.1058	77.2183	89.8232	77.2436	81.8037	79.4583	VAE-NB-Harmony-256x32
739	85.8411	76.7831	89.7498	76.8089	82.8032	79.6935	VAE-NB-Harmony-256x32
740	85.948	77.2055	89.7819	77.2309	82.5491	79.8015	VAE-NB-Harmony-256x32
741	85.2036	75.9928	89.3336	76.0195	82.7712	79.2518	VAE-NB-Harmony-256x32
742	85.7062	76.8151	89.6546	76.8409	82.8694	79.7414	VAE-NB-Harmony-256x32
743	85.7062	76.8151	89.6546	76.8409	82.8694	79.7414	VAE-NB-Harmony-256x32
744	84.7583	77.6195	88.7118	77.6444	80.8293	79.2049	VAE-NB-Harmony-256x32
745	84.6476	77.578	88.6267	77.603	80.7406	79.1407	VAE-NB-Harmony-256x32
746	84.6541	76.9649	88.6705	76.9906	80.9461	78.9188	VAE-NB-Harmony-256x32
747	85.8552	77.955	89.5464	77.9795	81.4617	79.6826	VAE-NB-Harmony-256x32
748	64.6403	71.189	73.2972	72.1401	71.2206	71.6774	VAE-NB-Harmony-256x32
749	64.6253	71.171	73.2855	72.1265	71.2026	71.6616	VAE-NB-Harmony-256x32
750	79.1493	75.5943	84.4176	75.6214	77.0807	76.3441	VAE-NB-Harmony-256x32
751	78.9332	75.7188	84.2392	75.7459	76.7785	76.2587	VAE-NB-Harmony-256x32
752	78.9259	75.5062	84.2476	75.5335	76.9508	76.2356	VAE-NB-Harmony-256x32
753	79.2407	75.6094	84.4876	75.6366	77.1194	76.3708	VAE-NB-Harmony-256x32
754	79.2407	75.6094	84.4876	75.6366	77.1194	76.3708	VAE-NB-Harmony-256x32
755	84.8855	77.7745	88.7958	77.7993	80.7337	79.2393	VAE-NB-Harmony-256x32
756	84.501	77.4861	88.525	77.5112	80.6808	79.0642	VAE-NB-Harmony-256x32
757	84.501	77.4861	88.525	77.5112	80.6808	79.0642	VAE-NB-Harmony-256x32
758	84.5652	77.4911	88.5725	77.5162	80.6787	79.0658	VAE-NB-Harmony-256x32
759	84.4974	77.4729	88.5203	77.4979	80.6329	79.0343	VAE-NB-Harmony-256x32
760	84.4709	77.5628	88.4845	77.5878	80.3933	78.9656	VAE-NB-Harmony-256x32
761	84.4709	77.5628	88.4845	77.5878	80.3933	78.9656	VAE-NB-Harmony-256x32
762	84.2674	77.3699	88.3365	77.3951	80.3262	78.8334	VAE-NB-Harmony-256x32
763	84.4672	77.5539	88.4799	77.5788	80.351	78.9406	VAE-NB-Harmony-256x32
764	84.4794	77.5654	88.4886	77.5903	80.3574	78.9496	VAE-NB-Harmony-256x32
765	84.4794	77.5654	88.4886	77.5903	80.3574	78.9496	VAE-NB-Harmony-256x32
766	84.4794	77.5654	88.4886	77.5903	80.3574	78.9496	VAE-NB-Harmony-256x32
767	84.2389	77.3106	88.3319	77.3359	80.602	78.9351	VAE-NB-Harmony-256x32
768	84.2389	77.3106	88.3319	77.3359	80.602	78.9351	VAE-NB-Harmony-256x32
769	84.1452	77.2273	88.2519	77.2527	80.347	78.7695	VAE-NB-Harmony-256x32
770	84.1452	77.2273	88.2519	77.2527	80.347	78.7695	VAE-NB-Harmony-256x32
771	84.4924	77.5933	88.4898	77.6183	80.3943	78.9819	VAE-NB-Harmony-256x32
772	84.4924	77.5933	88.4898	77.6183	80.3943	78.9819	VAE-NB-Harmony-256x32
773	84.4926	77.7744	88.4772	77.7991	80.2109	78.9866	VAE-NB-Harmony-256x32
774	84.5898	77.7784	88.5536	77.8031	80.2836	79.0239	VAE-NB-Harmony-256x32
775	84.5898	77.7784	88.5536	77.8031	80.2836	79.0239	VAE-NB-Harmony-256x32
776	84.5898	77.7784	88.5536	77.8031	80.2836	79.0239	VAE-NB-Harmony-256x32
777	84.4105	77.5981	88.4257	77.623	80.2764	78.9274	VAE-NB-Harmony-256x32
778	84.4105	77.5981	88.4257	77.623	80.2764	78.9274	VAE-NB-Harmony-256x32
779	84.4528	77.7324	88.4478	77.7572	80.1649	78.9427	VAE-NB-Harmony-256x32
780	84.4528	77.7324	88.4478	77.7572	80.1649	78.9427	VAE-NB-Harmony-256x32
781	80.1111	74.9714	85.0772	76.3467	74.9987	75.6667	VAE-NB-Harmony-256x32
782	84.4503	77.6524	88.4528	77.6773	80.2836	78.9589	VAE-NB-Harmony-256x32
783	84.528	77.7077	88.5067	77.7325	80.1764	78.9355	VAE-NB-Harmony-256x32
784	75.8983	72.5354	81.8539	75.0293	72.5649	73.7765	VAE-NB-Harmony-256x32
785	80.4369	76.3692	85.374	76.3955	77.5944	76.9903	VAE-NB-Harmony-256x32
786	80.4369	76.3692	85.374	76.3955	77.5944	76.9903	VAE-NB-Harmony-256x32
787	79.7444	76.1542	84.8499	76.1807	77.3016	76.7371	VAE-NB-Harmony-256x32
788	79.7587	76.268	84.8535	76.2944	77.1986	76.7438	VAE-NB-Harmony-256x32
789	79.6979	75.1411	84.7896	75.1688	75.3831	75.2758	VAE-NB-Harmony-256x32
790	66.2356	69.5723	74.3988	75.3684	69.6034	72.3713	VAE-ZINB-Harmony-256x32
791	66.0648	69.203	74.2656	75.0641	69.2344	72.0315	VAE-ZINB-Harmony-256x32
792	83.7333	75.1963	88.1924	75.2239	80.6407	77.8381	VAE-ZINB-Harmony-256x32
793	83.792	75.2497	88.2521	75.2772	80.8674	77.9722	VAE-ZINB-Harmony-256x32
794	84.14	75.5892	88.4907	75.6164	81.0803	78.2531	VAE-ZINB-Harmony-256x32
795	83.7823	75.2373	88.2488	75.2648	80.889	77.9756	VAE-ZINB-Harmony-256x32
796	83.7823	75.2373	88.2488	75.2648	80.889	77.9756	VAE-ZINB-Harmony-256x32
797	83.7823	75.2373	88.2488	75.2648	80.889	77.9756	VAE-ZINB-Harmony-256x32
798	83.8709	75.2771	88.3199	75.3046	81.0219	78.0587	VAE-ZINB-Harmony-256x32
799	83.8709	75.2771	88.3199	75.3046	81.0219	78.0587	VAE-ZINB-Harmony-256x32
800	83.8709	75.2771	88.3199	75.3046	81.0219	78.0587	VAE-ZINB-Harmony-256x32
801	83.8709	75.2771	88.3199	75.3046	81.0219	78.0587	VAE-ZINB-Harmony-256x32
802	83.8709	75.2771	88.3199	75.3046	81.0219	78.0587	VAE-ZINB-Harmony-256x32
803	83.8709	75.2771	88.3199	75.3046	81.0219	78.0587	VAE-ZINB-Harmony-256x32
804	83.8709	75.2771	88.3199	75.3046	81.0219	78.0587	VAE-ZINB-Harmony-256x32
805	67.2447	66.1725	75.3668	67.2875	66.2095	66.7442	MMDAE-Poisson-256x32
806	67.2091	66.1423	75.339	67.2655	66.1793	66.718	MMDAE-Poisson-256x32
807	67.5991	66.9487	75.7262	67.2453	66.9853	67.115	MMDAE-Poisson-256x32
808	67.6146	66.9417	75.7355	67.258	66.9783	67.1178	MMDAE-Poisson-256x32
809	67.6146	66.9417	75.7355	67.258	66.9783	67.1178	MMDAE-Poisson-256x32
810	67.5814	66.9257	75.7123	67.2272	66.9623	67.0945	MMDAE-Poisson-256x32
811	67.5814	66.9257	75.7123	67.2272	66.9623	67.0945	MMDAE-Poisson-256x32
812	67.5814	66.9257	75.7123	67.2272	66.9623	67.0945	MMDAE-Poisson-256x32
813	67.5814	66.9257	75.7123	67.2272	66.9623	67.0945	MMDAE-Poisson-256x32
814	67.2125	66.1688	75.353	67.177	66.2058	66.6879	MMDAE-Poisson-256x32
815	67.4358	66.5084	75.6107	67.0316	66.5453	66.7876	MMDAE-Poisson-256x32
816	67.4358	66.5084	75.6107	67.0316	66.5453	66.7876	MMDAE-Poisson-256x32
817	67.5829	66.5274	75.7113	67.1326	66.5643	66.8472	MMDAE-Poisson-256x32
818	67.5645	66.5073	75.697	67.1163	66.5441	66.829	MMDAE-Poisson-256x32
819	67.5862	66.5153	75.7121	67.1346	66.5522	66.8421	MMDAE-Poisson-256x32
820	67.5054	65.8359	75.565	67.2161	65.8731	66.5378	MMDAE-Poisson-256x32
821	67.582	66.576	75.7095	67.1906	66.6128	66.9005	MMDAE-Poisson-256x32
822	67.2628	66.7358	75.4963	66.8866	66.7727	66.8296	MMDAE-Poisson-256x32
823	67.2044	66.1555	75.3435	67.1943	66.1925	66.6896	MMDAE-Poisson-256x32
824	67.2044	66.1555	75.3435	67.1943	66.1925	66.6896	MMDAE-Poisson-256x32
825	67.1866	66.1402	75.3296	67.1831	66.1772	66.6764	MMDAE-Poisson-256x32
826	67.9826	66.7414	75.9817	67.6467	66.7778	67.2095	MMDAE-Poisson-256x32
827	66.9925	66.0078	75.198	66.9167	66.045	66.478	MMDAE-Poisson-256x32
828	67.0261	66.03	75.2218	66.9525	66.0672	66.5069	MMDAE-Poisson-256x32
829	67.2393	66.913	75.4848	66.9775	66.9497	66.9636	MMDAE-Poisson-256x32
830	67.2393	66.913	75.4848	66.9775	66.9497	66.9636	MMDAE-Poisson-256x32
831	67.2393	66.913	75.4848	66.9775	66.9497	66.9636	MMDAE-Poisson-256x32
832	67.2393	66.913	75.4848	66.9775	66.9497	66.9636	MMDAE-Poisson-256x32
833	67.2393	66.913	75.4848	66.9775	66.9497	66.9636	MMDAE-Poisson-256x32
834	67.2393	66.913	75.4848	66.9775	66.9497	66.9636	MMDAE-Poisson-256x32
835	67.2651	66.905	75.501	66.995	66.9417	66.9684	MMDAE-Poisson-256x32
836	67.2638	66.9024	75.4997	66.9966	66.9391	66.9679	MMDAE-Poisson-256x32
837	67.5313	66.5219	75.6748	67.0996	66.5588	66.8281	MMDAE-Poisson-256x32
838	67.4668	67.0898	75.6433	67.2387	67.1263	67.1825	MMDAE-Poisson-256x32
839	67.666	66.9754	75.7746	67.2972	67.0119	67.1542	MMDAE-Poisson-256x32
840	67.6102	66.986	75.7367	67.2662	67.0226	67.1442	MMDAE-Poisson-256x32
841	67.6102	66.986	75.7367	67.2662	67.0226	67.1442	MMDAE-Poisson-256x32
842	67.6102	66.986	75.7367	67.2662	67.0226	67.1442	MMDAE-Poisson-256x32
843	67.706	66.9742	75.7975	67.348	67.0107	67.1789	MMDAE-Poisson-256x32
844	67.706	66.9742	75.7975	67.348	67.0107	67.1789	MMDAE-Poisson-256x32
845	67.5174	67.0725	75.6767	67.2593	67.109	67.1841	MMDAE-Poisson-256x32
846	67.5174	67.0725	75.6767	67.2593	67.109	67.1841	MMDAE-Poisson-256x32
847	67.5106	67.0516	75.6704	67.2486	67.0882	67.1683	MMDAE-Poisson-256x32
848	67.5106	67.0516	75.6704	67.2486	67.0882	67.1683	MMDAE-Poisson-256x32
849	67.5106	67.0516	75.6704	67.2486	67.0882	67.1683	MMDAE-Poisson-256x32
850	67.5106	67.0516	75.6704	67.2486	67.0882	67.1683	MMDAE-Poisson-256x32
851	67.665	67.1294	75.7778	67.3973	67.1658	67.2813	MMDAE-Poisson-256x32
852	67.665	67.1294	75.7778	67.3973	67.1658	67.2813	MMDAE-Poisson-256x32
853	67.665	67.1294	75.7778	67.3973	67.1658	67.2813	MMDAE-Poisson-256x32
854	67.6627	67.0413	75.7729	67.3635	67.0777	67.2203	MMDAE-Poisson-256x32
855	67.6124	67.0033	75.7364	67.3154	67.0398	67.1773	MMDAE-Poisson-256x32
856	67.6627	67.0413	75.7729	67.3635	67.0777	67.2203	MMDAE-Poisson-256x32
857	67.6627	67.0413	75.7729	67.3635	67.0777	67.2203	MMDAE-Poisson-256x32
858	67.665	67.1294	75.7778	67.3973	67.1658	67.2813	MMDAE-Poisson-256x32
859	67.9394	67.2356	75.9663	67.6536	67.2718	67.4621	MMDAE-Poisson-256x32
860	67.9616	67.2463	75.9818	67.6743	67.2825	67.4778	MMDAE-Poisson-256x32
861	67.9616	67.2463	75.9818	67.6743	67.2825	67.4778	MMDAE-Poisson-256x32
862	67.156	66.1042	75.2837	67.3568	66.1412	66.7435	MMDAE-Poisson-256x32
863	48.669	60.0096	60.4849	66.3914	60.0498	63.0616	MMDAE-ZIP-256x32
864	48.669	60.0096	60.4849	66.3914	60.0498	63.0616	MMDAE-ZIP-256x32
865	48.669	60.0096	60.4849	66.3914	60.0498	63.0616	MMDAE-ZIP-256x32
866	48.6577	59.9976	60.4763	66.3723	60.0378	63.0463	MMDAE-ZIP-256x32
867	48.7102	60.0609	60.5164	66.4771	60.101	63.1284	MMDAE-ZIP-256x32
868	48.7102	60.0609	60.5164	66.4771	60.101	63.1284	MMDAE-ZIP-256x32
869	48.7102	60.0609	60.5164	66.4771	60.101	63.1284	MMDAE-ZIP-256x32
870	48.7102	60.0609	60.5164	66.4771	60.101	63.1284	MMDAE-ZIP-256x32
871	48.7102	60.0609	60.5164	66.4771	60.101	63.1284	MMDAE-ZIP-256x32
872	48.7737	60.1391	60.5664	66.579	60.1791	63.2175	MMDAE-ZIP-256x32
873	48.7737	60.1391	60.5664	66.579	60.1791	63.2175	MMDAE-ZIP-256x32
874	48.724	60.0773	60.5275	66.4956	60.1174	63.1458	MMDAE-ZIP-256x32
875	48.5722	60.2028	60.3815	67.1438	60.2424	63.5062	MMDAE-ZIP-256x32
876	48.5722	60.2028	60.3815	67.1438	60.2424	63.5062	MMDAE-ZIP-256x32
877	48.6637	60.1358	60.4586	66.9922	60.1756	63.4012	MMDAE-ZIP-256x32
878	48.6769	60.2022	60.4679	67.094	60.2419	63.4836	MMDAE-ZIP-256x32
879	48.6769	60.2022	60.4679	67.094	60.2419	63.4836	MMDAE-ZIP-256x32
880	48.7032	60.2308	60.4893	67.1179	60.2705	63.5102	MMDAE-ZIP-256x32
881	48.6614	60.1181	60.4571	66.9636	60.1579	63.3786	MMDAE-ZIP-256x32
882	48.6614	60.1181	60.4571	66.9636	60.1579	63.3786	MMDAE-ZIP-256x32
883	48.6771	60.1645	60.4692	67.0277	60.2042	63.433	MMDAE-ZIP-256x32
884	48.7148	60.2485	60.4984	67.1416	60.2881	63.5305	MMDAE-ZIP-256x32
885	48.5661	60.0948	60.3779	67.0013	60.1345	63.3825	MMDAE-ZIP-256x32
886	48.6915	60.2328	60.4795	67.1289	60.2724	63.5161	MMDAE-ZIP-256x32
887	48.6915	60.2328	60.4795	67.1289	60.2724	63.5161	MMDAE-ZIP-256x32
888	48.5937	60.123	60.4003	67.0251	60.1627	63.4088	MMDAE-ZIP-256x32
889	48.5661	60.0948	60.3779	67.0013	60.1345	63.3825	MMDAE-ZIP-256x32
890	48.5614	60.1726	60.3733	67.0995	60.2123	63.4696	MMDAE-ZIP-256x32
891	48.6875	60.2179	60.4766	67.107	60.2575	63.4981	MMDAE-ZIP-256x32
892	48.6875	60.2179	60.4766	67.107	60.2575	63.4981	MMDAE-ZIP-256x32
893	48.5861	60.1203	60.3942	67.0233	60.16	63.4065	MMDAE-ZIP-256x32
894	48.665	60.1966	60.4581	67.0931	60.2363	63.4801	MMDAE-ZIP-256x32
895	48.6386	60.1687	60.4366	67.0698	60.2084	63.4541	MMDAE-ZIP-256x32
896	48.694	60.2019	60.4824	67.0753	60.2415	63.475	MMDAE-ZIP-256x32
897	48.6353	60.1345	60.4351	67.0057	60.1742	63.4065	MMDAE-ZIP-256x32
898	48.6455	60.151	60.4431	67.028	60.1907	63.4256	MMDAE-ZIP-256x32
899	48.6455	60.151	60.4431	67.028	60.1907	63.4256	MMDAE-ZIP-256x32
900	48.6455	60.151	60.4431	67.028	60.1907	63.4256	MMDAE-ZIP-256x32
901	48.6476	60.2306	60.4441	67.1273	60.2702	63.5142	MMDAE-ZIP-256x32
902	48.6455	60.151	60.4431	67.028	60.1907	63.4256	MMDAE-ZIP-256x32
903	48.6455	60.151	60.4431	67.028	60.1907	63.4256	MMDAE-ZIP-256x32
904	48.5931	60.1994	60.399	67.1267	60.2391	63.4967	MMDAE-ZIP-256x32
905	48.7126	60.244	60.4965	67.142	60.2837	63.5283	MMDAE-ZIP-256x32
906	48.7126	60.244	60.4965	67.142	60.2837	63.5283	MMDAE-ZIP-256x32
907	48.7126	60.244	60.4965	67.142	60.2837	63.5283	MMDAE-ZIP-256x32
908	48.7126	60.244	60.4965	67.142	60.2837	63.5283	MMDAE-ZIP-256x32
909	48.7126	60.244	60.4965	67.142	60.2837	63.5283	MMDAE-ZIP-256x32
910	48.6639	60.1938	60.4571	67.0954	60.2335	63.4795	MMDAE-ZIP-256x32
911	48.6639	60.1938	60.4571	67.0954	60.2335	63.4795	MMDAE-ZIP-256x32
912	48.6659	60.2734	60.4579	67.1954	60.313	63.5684	MMDAE-ZIP-256x32
913	48.6659	60.2734	60.4579	67.1954	60.313	63.5684	MMDAE-ZIP-256x32
914	48.6659	60.2734	60.4579	67.1954	60.313	63.5684	MMDAE-ZIP-256x32
915	48.6639	60.1938	60.4571	67.0954	60.2335	63.4795	MMDAE-ZIP-256x32
916	48.6639	60.1938	60.4571	67.0954	60.2335	63.4795	MMDAE-ZIP-256x32
917	48.5912	60.1199	60.3982	67.0269	60.1596	63.4078	MMDAE-ZIP-256x32
918	48.5912	60.1199	60.3982	67.0269	60.1596	63.4078	MMDAE-ZIP-256x32
919	48.5912	60.1199	60.3982	67.0269	60.1596	63.4078	MMDAE-ZIP-256x32
920	48.5918	60.1983	60.3979	67.1254	60.238	63.4955	MMDAE-ZIP-256x32
921	48.5918	60.1983	60.3979	67.1254	60.238	63.4955	MMDAE-ZIP-256x32
922	48.5912	60.1199	60.3982	67.0269	60.1596	63.4078	MMDAE-ZIP-256x32
923	48.5912	60.1199	60.3982	67.0269	60.1596	63.4078	MMDAE-ZIP-256x32
924	48.635	60.167	60.4336	67.0708	60.2067	63.4536	MMDAE-ZIP-256x32
925	48.635	60.167	60.4336	67.0708	60.2067	63.4536	MMDAE-ZIP-256x32
926	48.7958	60.1567	60.5736	66.8185	60.1966	63.3349	MMDAE-ZIP-256x32
927	48.7958	60.1567	60.5736	66.8185	60.1966	63.3349	MMDAE-ZIP-256x32
928	48.8134	60.1827	60.5866	66.8708	60.2225	63.3728	MMDAE-ZIP-256x32
929	48.5749	60.1183	60.3849	67.0263	60.158	63.4067	MMDAE-ZIP-256x32
930	48.5749	60.1183	60.3849	67.0263	60.158	63.4067	MMDAE-ZIP-256x32
931	48.5557	60.1248	60.3686	67.0563	60.1645	63.4237	MMDAE-ZIP-256x32
932	48.582	60.1513	60.39	67.0783	60.191	63.4483	MMDAE-ZIP-256x32
933	48.4258	60.2044	60.2608	67.2199	60.244	63.5411	MMDAE-ZIP-256x32
934	48.5813	60.2283	60.3887	67.1775	60.2679	63.5354	MMDAE-ZIP-256x32
935	48.5473	60.1108	60.362	67.0362	60.1505	63.407	MMDAE-ZIP-256x32
936	48.5473	60.1108	60.362	67.0362	60.1505	63.407	MMDAE-ZIP-256x32
937	48.5489	60.0942	60.3639	67.0048	60.134	63.3837	MMDAE-ZIP-256x32
938	48.5489	60.0942	60.3639	67.0048	60.134	63.3837	MMDAE-ZIP-256x32
939	48.5489	60.0942	60.3639	67.0048	60.134	63.3837	MMDAE-ZIP-256x32
940	48.5489	60.0942	60.3639	67.0048	60.134	63.3837	MMDAE-ZIP-256x32
941	48.5489	60.0942	60.3639	67.0048	60.134	63.3837	MMDAE-ZIP-256x32
942	48.5489	60.0942	60.3639	67.0048	60.134	63.3837	MMDAE-ZIP-256x32
943	48.5489	60.0942	60.3639	67.0048	60.134	63.3837	MMDAE-ZIP-256x32
944	48.5489	60.0942	60.3639	67.0048	60.134	63.3837	MMDAE-ZIP-256x32
945	48.5489	60.0942	60.3639	67.0048	60.134	63.3837	MMDAE-ZIP-256x32
946	48.5489	60.0942	60.3639	67.0048	60.134	63.3837	MMDAE-ZIP-256x32
947	48.5489	60.0942	60.3639	67.0048	60.134	63.3837	MMDAE-ZIP-256x32
948	48.5489	60.0942	60.3639	67.0048	60.134	63.3837	MMDAE-ZIP-256x32
949	48.5686	60.1134	60.3796	67.028	60.1532	63.4048	MMDAE-ZIP-256x32
950	48.5686	60.1134	60.3796	67.028	60.1532	63.4048	MMDAE-ZIP-256x32
951	48.5686	60.1134	60.3796	67.028	60.1532	63.4048	MMDAE-ZIP-256x32
952	48.5809	60.1375	60.3893	67.0593	60.1772	63.4322	MMDAE-ZIP-256x32
953	48.5592	60.111	60.3719	67.0273	60.1507	63.4031	MMDAE-ZIP-256x32
954	48.5592	60.111	60.3719	67.0273	60.1507	63.4031	MMDAE-ZIP-256x32
955	48.5686	60.1134	60.3796	67.028	60.1532	63.4048	MMDAE-ZIP-256x32
956	48.5686	60.1134	60.3796	67.028	60.1532	63.4048	MMDAE-ZIP-256x32
957	48.5686	60.1134	60.3796	67.028	60.1532	63.4048	MMDAE-ZIP-256x32
958	48.5686	60.1134	60.3796	67.028	60.1532	63.4048	MMDAE-ZIP-256x32
959	48.5686	60.1134	60.3796	67.028	60.1532	63.4048	MMDAE-ZIP-256x32
960	48.5686	60.1134	60.3796	67.028	60.1532	63.4048	MMDAE-ZIP-256x32
961	48.5809	60.1375	60.3893	67.0593	60.1772	63.4322	MMDAE-ZIP-256x32
962	48.5809	60.1375	60.3893	67.0593	60.1772	63.4322	MMDAE-ZIP-256x32
963	48.5809	60.1375	60.3893	67.0593	60.1772	63.4322	MMDAE-ZIP-256x32
964	48.574	60.1168	60.3841	67.0279	60.1565	63.4066	MMDAE-ZIP-256x32
965	48.5645	60.1143	60.3764	67.0272	60.154	63.4049	MMDAE-ZIP-256x32
966	48.6209	60.1608	60.4224	67.0622	60.2005	63.4464	MMDAE-ZIP-256x32
967	48.6209	60.1608	60.4224	67.0622	60.2005	63.4464	MMDAE-ZIP-256x32
968	48.8575	60.303	60.618	67.0855	60.3426	63.5356	MMDAE-ZIP-256x32
969	48.8575	60.303	60.618	67.0855	60.3426	63.5356	MMDAE-ZIP-256x32
970	48.8575	60.303	60.618	67.0855	60.3426	63.5356	MMDAE-ZIP-256x32
971	48.5462	60.1688	60.3608	67.1046	60.2084	63.4697	MMDAE-ZIP-256x32
972	48.5462	60.1688	60.3608	67.1046	60.2084	63.4697	MMDAE-ZIP-256x32
973	48.5462	60.1688	60.3608	67.1046	60.2084	63.4697	MMDAE-ZIP-256x32
974	48.5462	60.1688	60.3608	67.1046	60.2084	63.4697	MMDAE-ZIP-256x32
975	48.5686	60.1134	60.3796	67.028	60.1532	63.4048	MMDAE-ZIP-256x32
976	48.5686	60.1134	60.3796	67.028	60.1532	63.4048	MMDAE-ZIP-256x32
977	48.574	60.1168	60.3841	67.0279	60.1565	63.4066	MMDAE-ZIP-256x32
978	48.574	60.1168	60.3841	67.0279	60.1565	63.4066	MMDAE-ZIP-256x32
979	48.574	60.1168	60.3841	67.0279	60.1565	63.4066	MMDAE-ZIP-256x32
980	48.574	60.1168	60.3841	67.0279	60.1565	63.4066	MMDAE-ZIP-256x32
981	48.574	60.1168	60.3841	67.0279	60.1565	63.4066	MMDAE-ZIP-256x32
982	48.5347	60.0183	60.3535	66.8976	60.0581	63.2936	MMDAE-ZIP-256x32
983	48.5783	60.2178	60.3865	67.157	60.2574	63.5204	MMDAE-ZIP-256x32
984	48.5783	60.2178	60.3865	67.157	60.2574	63.5204	MMDAE-ZIP-256x32
985	48.5505	60.1737	60.3645	67.1034	60.2134	63.4719	MMDAE-ZIP-256x32
986	48.5505	60.1737	60.3645	67.1034	60.2134	63.4719	MMDAE-ZIP-256x32
987	48.5863	60.1409	60.3937	67.0592	60.1806	63.4339	MMDAE-ZIP-256x32
988	48.5759	60.1139	60.3856	67.0263	60.1536	63.4043	MMDAE-ZIP-256x32
989	48.5759	60.1139	60.3856	67.0263	60.1536	63.4043	MMDAE-ZIP-256x32
990	48.5743	60.1135	60.3843	67.0262	60.1532	63.404	MMDAE-ZIP-256x32
991	48.5756	60.1963	60.3848	67.1268	60.2359	63.495	MMDAE-ZIP-256x32
992	48.5756	60.1963	60.3848	67.1268	60.2359	63.495	MMDAE-ZIP-256x32
993	48.5756	60.1963	60.3848	67.1268	60.2359	63.495	MMDAE-ZIP-256x32
994	48.5809	60.1375	60.3893	67.0593	60.1772	63.4322	MMDAE-ZIP-256x32
995	48.5809	60.1375	60.3893	67.0593	60.1772	63.4322	MMDAE-ZIP-256x32
996	48.5809	60.1375	60.3893	67.0593	60.1772	63.4322	MMDAE-ZIP-256x32
997	48.5809	60.1375	60.3893	67.0593	60.1772	63.4322	MMDAE-ZIP-256x32
998	48.5809	60.1375	60.3893	67.0593	60.1772	63.4322	MMDAE-ZIP-256x32
999	48.5809	60.1375	60.3893	67.0593	60.1772	63.4322	MMDAE-ZIP-256x32
1000	48.5686	60.1134	60.3796	67.028	60.1532	63.4048	MMDAE-ZIP-256x32
1001	48.574	60.1168	60.3841	67.0279	60.1565	63.4066	MMDAE-ZIP-256x32
1002	48.574	60.1168	60.3841	67.0279	60.1565	63.4066	MMDAE-ZIP-256x32
1003	48.5638	60.1002	60.3761	67.0055	60.1399	63.3874	MMDAE-ZIP-256x32
1004	48.5645	60.1143	60.3764	67.0272	60.154	63.4049	MMDAE-ZIP-256x32
1005	48.574	60.1168	60.3841	67.0279	60.1565	63.4066	MMDAE-ZIP-256x32
1006	48.574	60.1168	60.3841	67.0279	60.1565	63.4066	MMDAE-ZIP-256x32
1007	48.5724	60.1164	60.3828	67.0277	60.1561	63.4063	MMDAE-ZIP-256x32
1008	48.5724	60.1164	60.3828	67.0277	60.1561	63.4063	MMDAE-ZIP-256x32
1009	48.567	60.113	60.3783	67.0279	60.1528	63.4045	MMDAE-ZIP-256x32
1010	48.571	60.236	60.3785	67.238	60.2756	63.5667	MMDAE-ZIP-256x32
1011	48.5544	60.2512	60.365	67.2531	60.2907	63.5819	MMDAE-ZIP-256x32
1012	48.5446	60.2698	60.3565	67.2895	60.3093	63.6085	MMDAE-ZIP-256x32
1013	48.5518	60.2932	60.3622	67.3177	60.3327	63.6341	MMDAE-ZIP-256x32
1014	48.5574	60.2882	60.3668	67.3105	60.3277	63.6281	MMDAE-ZIP-256x32
1015	48.5574	60.2882	60.3668	67.3105	60.3277	63.6281	MMDAE-ZIP-256x32
1016	48.8266	60.1912	60.6025	66.7686	60.231	63.3315	MMDAE-ZIP-256x32
1017	48.8321	60.1993	60.6071	66.7731	60.2392	63.3381	MMDAE-ZIP-256x32
1018	48.8158	60.2533	60.5936	66.8361	60.2931	63.3962	MMDAE-ZIP-256x32
1019	48.8326	60.2711	60.6062	66.8721	60.3109	63.4222	MMDAE-ZIP-256x32
1020	48.8273	60.2668	60.6025	66.8565	60.3066	63.4129	MMDAE-ZIP-256x32
1021	48.8219	60.2587	60.598	66.8521	60.2985	63.4064	MMDAE-ZIP-256x32
1022	48.826	60.1952	60.5985	66.8442	60.235	63.3678	MMDAE-ZIP-256x32
1023	48.8123	60.1794	60.5874	66.8298	60.2192	63.3525	MMDAE-ZIP-256x32
1024	48.8123	60.1794	60.5874	66.8298	60.2192	63.3525	MMDAE-ZIP-256x32
1025	48.8123	60.1794	60.5874	66.8298	60.2192	63.3525	MMDAE-ZIP-256x32
1026	48.8123	60.1794	60.5874	66.8298	60.2192	63.3525	MMDAE-ZIP-256x32
1027	48.7994	60.1619	60.577	66.8124	60.2018	63.335	MMDAE-ZIP-256x32
1028	48.7994	60.1619	60.577	66.8124	60.2018	63.335	MMDAE-ZIP-256x32
1029	48.8228	60.1803	60.5961	66.827	60.2201	63.3517	MMDAE-ZIP-256x32
1030	48.8091	60.1645	60.5849	66.8125	60.2043	63.3365	MMDAE-ZIP-256x32
1031	48.8091	60.1645	60.5849	66.8125	60.2043	63.3365	MMDAE-ZIP-256x32
1032	48.8091	60.1645	60.5849	66.8125	60.2043	63.3365	MMDAE-ZIP-256x32
1033	48.819	60.1968	60.5923	66.8589	60.2366	63.3752	MMDAE-ZIP-256x32
1034	48.819	60.1968	60.5923	66.8589	60.2366	63.3752	MMDAE-ZIP-256x32
1035	48.819	60.1968	60.5923	66.8589	60.2366	63.3752	MMDAE-ZIP-256x32
1036	48.815	60.1722	60.5895	66.8237	60.212	63.3458	MMDAE-ZIP-256x32
1037	48.815	60.1722	60.5895	66.8237	60.212	63.3458	MMDAE-ZIP-256x32
1038	48.8054	60.1697	60.5816	66.8236	60.2095	63.3444	MMDAE-ZIP-256x32
1039	48.8054	60.1697	60.5816	66.8236	60.2095	63.3444	MMDAE-ZIP-256x32
1040	48.8054	60.1697	60.5816	66.8236	60.2095	63.3444	MMDAE-ZIP-256x32
1041	48.8054	60.1697	60.5816	66.8236	60.2095	63.3444	MMDAE-ZIP-256x32
1042	48.8054	60.1697	60.5816	66.8236	60.2095	63.3444	MMDAE-ZIP-256x32
1043	48.8054	60.1697	60.5816	66.8236	60.2095	63.3444	MMDAE-ZIP-256x32
1044	48.8054	60.1697	60.5816	66.8236	60.2095	63.3444	MMDAE-ZIP-256x32
1045	48.634	60.2961	60.4313	67.2446	60.3356	63.603	MMDAE-ZIP-256x32
1046	48.806	60.2157	60.5782	66.9564	60.2554	63.4294	MMDAE-ZIP-256x32
1047	48.8423	60.2524	60.6078	66.9861	60.2921	63.4631	MMDAE-ZIP-256x32
1048	48.5649	60.1327	60.3764	67.0541	60.1724	63.4271	MMDAE-ZIP-256x32
1049	48.5649	60.1327	60.3764	67.0541	60.1724	63.4271	MMDAE-ZIP-256x32
1050	48.5649	60.1327	60.3764	67.0541	60.1724	63.4271	MMDAE-ZIP-256x32
1051	48.5797	60.1385	60.3886	67.0547	60.1782	63.4306	MMDAE-ZIP-256x32
1052	48.5383	60.1487	60.3533	67.113	60.1884	63.4624	MMDAE-ZIP-256x32
1053	72.7529	71.1279	79.5021	73.0595	71.1591	72.0968	MMDAE-NB-256x32
1054	72.7414	70.9974	79.493	72.9594	71.0286	71.9811	MMDAE-NB-256x32
1055	72.7414	70.9974	79.493	72.9594	71.0286	71.9811	MMDAE-NB-256x32
1056	72.7414	70.9974	79.493	72.9594	71.0286	71.9811	MMDAE-NB-256x32
1057	74.9734	72.5726	81.1545	75.5224	72.6019	74.0334	MMDAE-NB-256x32
1058	74.8986	72.5028	81.097	75.4672	72.5321	73.9706	MMDAE-NB-256x32
1059	73.7338	71.554	80.1958	75.0226	71.5841	73.2631	MMDAE-NB-256x32
1060	74.1703	71.7464	80.5255	76.2273	71.7758	73.9346	MMDAE-NB-256x32
1061	74.1821	71.7441	80.5345	76.2355	71.7735	73.9372	MMDAE-NB-256x32
1062	74.1821	71.7441	80.5345	76.2355	71.7735	73.9372	MMDAE-NB-256x32
1063	74.8605	72.2843	81.0547	77.47	72.3128	74.8026	MMDAE-NB-256x32
1064	75.1798	72.5682	81.3004	77.908	72.5965	75.1585	MMDAE-NB-256x32
1065	72.0562	70.6908	78.9282	73.8935	70.7218	72.2729	MMDAE-NB-256x32
1066	74.1723	71.7194	80.5272	76.1856	71.7489	73.9007	MMDAE-NB-256x32
1067	74.1966	71.7601	80.5457	76.2587	71.7895	73.9566	MMDAE-NB-256x32
1068	76.0724	73.3556	81.9878	77.5782	73.3834	75.4226	MMDAE-NB-256x32
1069	76.0724	73.3556	81.9878	77.5782	73.3834	75.4226	MMDAE-NB-256x32
1070	76.0724	73.3556	81.9878	77.5782	73.3834	75.4226	MMDAE-NB-256x32
1071	74.4402	72.4911	80.7826	74.6128	72.5208	73.5519	MMDAE-NB-256x32
1072	70.9151	70.0121	78.0435	73.5838	70.0437	71.7701	MMDAE-NB-256x32
1073	73.4636	71.2697	79.9828	76.2029	71.2994	73.6697	MMDAE-NB-256x32
1074	76.4364	73.5563	82.2606	78.2923	73.5838	75.865	MMDAE-NB-256x32
1075	76.4364	73.5563	82.2606	78.2923	73.5838	75.865	MMDAE-NB-256x32
1076	76.5204	73.6571	82.3249	78.3541	73.6845	75.9476	MMDAE-NB-256x32
1077	76.5204	73.6571	82.3249	78.3541	73.6845	75.9476	MMDAE-NB-256x32
1078	76.5238	73.6377	82.3277	78.317	73.6651	75.9198	MMDAE-NB-256x32
1079	76.1981	73.3025	82.0779	78.2651	73.3301	75.7173	MMDAE-NB-256x32
1080	76.1981	73.3025	82.0779	78.2651	73.3301	75.7173	MMDAE-NB-256x32
1081	76.2385	73.351	82.1088	78.2713	73.3786	75.746	MMDAE-NB-256x32
1082	76.5618	73.6043	82.3563	78.3655	73.6317	75.9249	MMDAE-NB-256x32
1083	76.5198	73.6173	82.3245	78.332	73.6447	75.9161	MMDAE-NB-256x32
1084	76.5387	73.6248	82.3387	78.3596	73.6522	75.933	MMDAE-NB-256x32
1085	76.5387	73.6248	82.3387	78.3596	73.6522	75.933	MMDAE-NB-256x32
1086	76.5387	73.6248	82.3387	78.3596	73.6522	75.933	MMDAE-NB-256x32
1087	76.3579	73.409	82.2004	78.2211	73.4365	75.7534	MMDAE-NB-256x32
1088	76.2955	73.3506	82.1524	78.2408	73.3782	75.7315	MMDAE-NB-256x32
1089	76.2955	73.3506	82.1524	78.2408	73.3782	75.7315	MMDAE-NB-256x32
1090	76.2955	73.3506	82.1524	78.2408	73.3782	75.7315	MMDAE-NB-256x32
1091	76.2955	73.3506	82.1524	78.2408	73.3782	75.7315	MMDAE-NB-256x32
1092	76.2955	73.3506	82.1524	78.2408	73.3782	75.7315	MMDAE-NB-256x32
1093	76.2446	73.3317	82.1135	78.2646	73.3593	75.7326	MMDAE-NB-256x32
1094	76.2446	73.3317	82.1135	78.2646	73.3593	75.7326	MMDAE-NB-256x32
1095	76.3172	73.3284	82.169	78.2264	73.3561	75.713	MMDAE-NB-256x32
1096	76.5033	73.5368	82.3119	78.2585	73.5643	75.8388	MMDAE-NB-256x32
1097	76.5033	73.5368	82.3119	78.2585	73.5643	75.8388	MMDAE-NB-256x32
1098	75.8018	73.3351	81.7885	77.4203	73.363	75.3371	MMDAE-NB-256x32
1099	75.9603	73.3696	81.9067	77.5612	73.3974	75.4219	MMDAE-NB-256x32
1100	75.8508	73.2864	81.8243	77.4163	73.3143	75.3095	MMDAE-NB-256x32
1101	71.2078	70.022	78.354	70.9878	70.0549	70.5183	MMDAE-ZINB-256x32
1102	70.1003	69.2944	77.4751	70.769	69.3279	70.041	MMDAE-ZINB-256x32
1103	70.0975	69.2229	77.4716	70.7375	69.2564	69.9891	MMDAE-ZINB-256x32
1104	70.4262	69.5609	77.7277	70.9618	69.594	70.2713	MMDAE-ZINB-256x32
1105	70.3846	69.4505	77.6959	70.8598	69.4838	70.165	MMDAE-ZINB-256x32
1106	64.3899	66.1075	73.1319	66.9575	66.1448	66.5487	MMDAE-ZINB-256x32
1107	64.3233	66.1224	73.0788	66.9849	66.1596	66.5697	MMDAE-ZINB-256x32
1108	70.9576	69.7999	78.1516	70.9377	69.833	70.381	MMDAE-ZINB-256x32
1109	70.024	69.2476	77.4096	70.8508	69.281	70.0571	MMDAE-ZINB-256x32
1110	64.7146	66.4052	73.3912	67.1411	66.4422	66.7899	MMDAE-ZINB-256x32
1111	64.7146	66.4052	73.3912	67.1411	66.4422	66.7899	MMDAE-ZINB-256x32
1112	64.6457	66.3495	73.3374	67.1006	66.3865	66.7416	MMDAE-ZINB-256x32
1113	69.9192	69.1748	77.3284	70.8005	69.2083	69.9953	MMDAE-ZINB-256x32
1114	71.5156	70.3689	78.6151	70.9841	70.4015	70.6916	MMDAE-ZINB-256x32
1115	85.9495	76.9594	89.8769	76.9851	84.0367	80.3565	MMDAE-Poisson-BBKNN-256x32
1116	85.4727	76.3327	89.5819	76.3591	84.1104	80.0476	MMDAE-Poisson-BBKNN-256x32
1117	85.5755	76.4623	89.6712	76.4886	84.642	80.359	MMDAE-Poisson-BBKNN-256x32
1118	85.5755	76.4623	89.6712	76.4886	84.642	80.359	MMDAE-Poisson-BBKNN-256x32
1119	85.514	76.3749	89.6064	76.4012	84.0846	80.059	MMDAE-Poisson-BBKNN-256x32
1120	85.4979	76.39	89.5972	76.4163	84.1049	80.0765	MMDAE-Poisson-BBKNN-256x32
1121	85.4113	76.2656	89.535	76.2921	84.0037	79.9624	MMDAE-Poisson-BBKNN-256x32
1122	85.2716	76.053	89.4383	76.0797	83.9014	79.7993	MMDAE-Poisson-BBKNN-256x32
1123	85.633	76.542	89.7093	76.5682	84.6769	80.4187	MMDAE-Poisson-BBKNN-256x32
1124	85.5195	76.4018	89.6119	76.4282	84.1289	80.0939	MMDAE-Poisson-BBKNN-256x32
1125	85.5195	76.4018	89.6119	76.4282	84.1289	80.0939	MMDAE-Poisson-BBKNN-256x32
1126	85.48	76.2907	89.5827	76.3172	84.0536	79.9988	MMDAE-Poisson-BBKNN-256x32
1127	85.4759	76.3514	89.5791	76.3777	84.0653	80.0373	MMDAE-Poisson-BBKNN-256x32
1128	85.5023	76.337	89.5913	76.3634	83.9952	79.9977	MMDAE-Poisson-BBKNN-256x32
1129	85.4624	76.3221	89.5712	76.3485	84.0689	80.0229	MMDAE-Poisson-BBKNN-256x32
1130	85.4276	76.2838	89.5481	76.3103	84.049	79.9929	MMDAE-Poisson-BBKNN-256x32
1131	85.5543	76.4149	89.6313	76.4412	84.0859	80.0815	MMDAE-Poisson-BBKNN-256x32
1132	85.4938	76.2869	89.5935	76.3134	84.0565	79.998	MMDAE-Poisson-BBKNN-256x32
1133	85.5979	76.4653	89.6642	76.4915	84.1493	80.1379	MMDAE-Poisson-BBKNN-256x32
1134	85.5979	76.4653	89.6642	76.4915	84.1493	80.1379	MMDAE-Poisson-BBKNN-256x32
1135	85.5989	76.4547	89.6651	76.4809	84.1387	80.1273	MMDAE-Poisson-BBKNN-256x32
1136	85.5744	76.4269	89.6471	76.4532	84.1076	80.0979	MMDAE-Poisson-BBKNN-256x32
1137	85.6302	76.4548	89.6845	76.481	84.1041	80.1116	MMDAE-Poisson-BBKNN-256x32
1138	85.6309	76.4601	89.6862	76.4863	84.123	80.1231	MMDAE-Poisson-BBKNN-256x32
1139	85.6429	76.4648	89.6893	76.491	84.0721	80.1026	MMDAE-Poisson-BBKNN-256x32
1140	85.6519	76.5488	89.6982	76.575	84.1627	80.1897	MMDAE-Poisson-BBKNN-256x32
1141	85.6519	76.5488	89.6982	76.575	84.1627	80.1897	MMDAE-Poisson-BBKNN-256x32
1142	85.6744	76.5673	89.7132	76.5934	84.1689	80.2027	MMDAE-Poisson-BBKNN-256x32
1143	85.9733	77.0277	89.8945	77.0533	84.0979	80.4216	MMDAE-Poisson-BBKNN-256x32
1144	85.5981	76.4533	89.6616	76.4796	84.1091	80.1131	MMDAE-Poisson-BBKNN-256x32
1145	85.6234	76.4861	89.6813	76.5123	84.158	80.1532	MMDAE-Poisson-BBKNN-256x32
1146	85.6234	76.4861	89.6813	76.5123	84.158	80.1532	MMDAE-Poisson-BBKNN-256x32
1147	85.6459	76.5045	89.6963	76.5307	84.1643	80.1662	MMDAE-Poisson-BBKNN-256x32
1148	85.5546	76.407	89.6315	76.4333	84.093	80.0804	MMDAE-Poisson-BBKNN-256x32
1149	85.5997	76.4914	89.6809	76.5177	84.5792	80.3467	MMDAE-Poisson-BBKNN-256x32
1150	85.6221	76.5097	89.6958	76.5359	84.5852	80.3595	MMDAE-Poisson-BBKNN-256x32
1151	85.5304	76.389	89.6139	76.4153	84.0574	80.0544	MMDAE-Poisson-BBKNN-256x32
1152	85.6305	77.0104	89.5197	77.0361	83.2633	80.0287	MMDAE-Poisson-BBKNN-256x32
1153	85.7111	77.0794	89.5774	77.105	83.2859	80.0763	MMDAE-Poisson-BBKNN-256x32
1154	85.7111	77.0794	89.5774	77.105	83.2859	80.0763	MMDAE-Poisson-BBKNN-256x32
1155	85.5032	76.6358	89.4095	76.6619	82.4251	79.4391	MMDAE-Poisson-BBKNN-256x32
1156	85.5032	76.6358	89.4095	76.6619	82.4251	79.4391	MMDAE-Poisson-BBKNN-256x32
1157	85.5109	76.6944	89.4147	76.7203	82.4482	79.4812	MMDAE-Poisson-BBKNN-256x32
1158	85.5109	76.6944	89.4147	76.7203	82.4482	79.4812	MMDAE-Poisson-BBKNN-256x32
1159	85.5109	76.6944	89.4147	76.7203	82.4482	79.4812	MMDAE-Poisson-BBKNN-256x32
1160	85.7496	76.3455	89.6851	76.3719	83.0968	79.5925	MMDAE-Poisson-BBKNN-256x32
1161	85.7356	77.048	89.5826	77.0736	82.8751	79.8691	MMDAE-Poisson-BBKNN-256x32
1162	85.6932	76.4681	89.7046	76.4944	83.8785	80.0164	MMDAE-Poisson-BBKNN-256x32
1163	85.6932	76.4681	89.7046	76.4944	83.8785	80.0164	MMDAE-Poisson-BBKNN-256x32
1164	85.6932	76.4681	89.7046	76.4944	83.8785	80.0164	MMDAE-Poisson-BBKNN-256x32
1165	86.2279	77.2712	89.978	77.2966	83.5166	80.2863	MMDAE-Poisson-BBKNN-256x32
1166	85.3944	76.2668	89.5298	76.2933	84.0715	79.9938	MMDAE-Poisson-BBKNN-256x32
1167	85.8295	76.5956	89.7956	76.6217	83.9192	80.1046	MMDAE-Poisson-BBKNN-256x32
1168	80.8747	76.0015	85.8434	76.0281	77.349	76.6829	MMDAE-Poisson-BBKNN-256x32
1169	80.8585	76.0018	85.8306	76.0284	77.3358	76.6765	MMDAE-Poisson-BBKNN-256x32
1170	80.8259	76.1941	85.8289	76.2204	77.9464	77.0737	MMDAE-Poisson-BBKNN-256x32
1171	80.9827	76.3219	85.9294	76.3481	77.8847	77.1087	MMDAE-Poisson-BBKNN-256x32
1172	80.9827	76.3219	85.9294	76.3481	77.8847	77.1087	MMDAE-Poisson-BBKNN-256x32
1173	81.2225	76.7729	86.0706	76.7985	77.6676	77.2306	MMDAE-Poisson-BBKNN-256x32
1174	81.0296	76.5989	85.9419	76.6248	77.6717	77.1447	MMDAE-Poisson-BBKNN-256x32
1175	80.7576	76.1424	85.7686	76.1688	77.7278	76.9404	MMDAE-Poisson-BBKNN-256x32
1176	80.6274	75.9578	85.679	75.9844	77.6551	76.8106	MMDAE-Poisson-BBKNN-256x32
1177	80.896	76.2689	85.8556	76.2951	77.6154	76.9496	MMDAE-Poisson-BBKNN-256x32
1178	80.7011	75.8631	85.7235	75.8898	77.4435	76.6587	MMDAE-Poisson-BBKNN-256x32
1179	80.7011	75.8631	85.7235	75.8898	77.4435	76.6587	MMDAE-Poisson-BBKNN-256x32
1180	80.9531	76.2728	85.9055	76.2991	77.8143	77.0492	MMDAE-Poisson-BBKNN-256x32
1181	81.1233	76.4915	86.0075	76.5175	77.6855	77.0971	MMDAE-Poisson-BBKNN-256x32
1182	81.1809	76.5376	86.0201	76.5635	77.0916	76.8266	MMDAE-Poisson-BBKNN-256x32
1183	81.3167	76.2621	86.1746	76.2884	77.831	77.052	MMDAE-Poisson-BBKNN-256x32
1184	81.2533	76.0382	86.1222	76.0647	77.5266	76.7887	MMDAE-Poisson-BBKNN-256x32
1185	81.1728	76.3878	86.038	76.4139	77.4944	76.9503	MMDAE-Poisson-BBKNN-256x32
1186	81.0862	76.326	85.9698	76.3521	77.3847	76.865	MMDAE-Poisson-BBKNN-256x32
1187	81.1727	76.5869	86.0362	76.6127	77.6875	77.1464	MMDAE-Poisson-BBKNN-256x32
1188	83.2028	76.1299	87.5248	76.1563	78.8813	77.4949	MMDAE-ZIP-BBKNN-256x32
1189	83.7313	76.2691	87.964	76.2954	79.8054	78.0109	MMDAE-ZIP-BBKNN-256x32
1190	84.8193	76.7251	88.8074	76.7509	80.7842	78.7159	MMDAE-ZIP-BBKNN-256x32
1191	81.6002	75.8109	86.3593	75.8377	77.385	76.6035	MMDAE-ZIP-BBKNN-256x32
1192	81.9077	76.2164	86.5437	76.2427	77.225	76.7307	MMDAE-ZIP-BBKNN-256x32
1193	84.5185	76.3595	88.5831	76.3858	80.3289	78.3077	MMDAE-ZIP-BBKNN-256x32
1194	83.4585	76.1741	87.742	76.2005	79.4081	77.7713	MMDAE-ZIP-BBKNN-256x32
1195	83.6451	75.617	87.9394	75.644	79.9667	77.7453	MMDAE-ZIP-BBKNN-256x32
1196	82.7031	75.7947	87.1437	75.8215	78.3721	77.0757	MMDAE-ZIP-BBKNN-256x32
1197	83.9025	76.0973	88.085	76.1238	79.3933	77.7242	MMDAE-ZIP-BBKNN-256x32
1198	84.872	76.8445	88.8546	76.8702	81.0139	78.8877	MMDAE-ZIP-BBKNN-256x32
1199	83.9861	75.9539	88.1974	75.9806	79.9981	77.9376	MMDAE-ZIP-BBKNN-256x32
1200	79.6313	74.9491	84.7601	75.3685	74.9767	75.1721	MMDAE-ZIP-BBKNN-256x32
1201	82.0353	75.4886	86.6163	75.5157	77.5154	76.5025	MMDAE-ZIP-BBKNN-256x32
1202	79.5915	74.7599	84.7172	75.5633	74.7875	75.1734	MMDAE-ZIP-BBKNN-256x32
1203	82.4314	75.9192	86.9174	75.9459	78.1235	77.0193	MMDAE-ZIP-BBKNN-256x32
1204	82.1042	75.5764	86.6679	75.6035	77.6075	76.5924	MMDAE-ZIP-BBKNN-256x32
1205	81.9775	77.0068	86.5625	77.0322	77.1045	77.0683	MMDAE-ZIP-BBKNN-256x32
1206	80.9531	75.664	85.7524	76.5528	75.6906	76.1193	MMDAE-ZIP-BBKNN-256x32
1207	81.0374	75.7471	85.8172	76.6011	75.7736	76.1851	MMDAE-ZIP-BBKNN-256x32
1208	79.8995	75.3261	84.9659	75.6814	75.3534	75.517	MMDAE-ZIP-BBKNN-256x32
1209	78.3033	73.4093	83.7063	75.8302	73.4378	74.6148	MMDAE-ZIP-BBKNN-256x32
1210	80.3514	75.262	85.2856	76.5705	75.2889	75.9243	MMDAE-ZIP-BBKNN-256x32
1211	83.6086	74.0938	88.3615	74.1227	84.4567	78.953	MMDAE-NB-BBKNN-256x32
1212	83.5136	74.0274	88.3114	74.0564	84.5489	78.9556	MMDAE-NB-BBKNN-256x32
1213	83.2043	73.7053	88.1176	73.7347	84.4507	78.7297	MMDAE-NB-BBKNN-256x32
1214	83.5984	74.0609	88.3493	74.0899	84.3778	78.8999	MMDAE-NB-BBKNN-256x32
1215	85.9086	76.9297	89.8473	76.9553	84.2464	80.436	MMDAE-NB-BBKNN-256x32
1216	86.0239	77.0882	89.9302	77.1136	84.4021	80.5934	MMDAE-NB-BBKNN-256x32
1217	86.0326	77.0959	89.9347	77.1214	84.3804	80.5877	MMDAE-NB-BBKNN-256x32
1218	85.9801	77.0127	89.902	77.0382	84.3833	80.5436	MMDAE-NB-BBKNN-256x32
1219	86.1252	77.1048	90.0006	77.1302	84.4262	80.6135	MMDAE-NB-BBKNN-256x32
1220	86.0787	77.064	89.969	77.0895	84.4081	80.583	MMDAE-NB-BBKNN-256x32
1221	85.9	76.8931	89.8551	76.9188	84.3933	80.4829	MMDAE-NB-BBKNN-256x32
1222	86.0966	77.1596	89.9823	77.1849	84.4578	80.6577	MMDAE-NB-BBKNN-256x32
1223	86.0966	77.1596	89.9823	77.1849	84.4578	80.6577	MMDAE-NB-BBKNN-256x32
1224	86.0742	77.1423	89.9672	77.1677	84.4532	80.6462	MMDAE-NB-BBKNN-256x32
1225	86.1644	77.1514	90.0138	77.1768	84.258	80.5621	MMDAE-NB-BBKNN-256x32
1226	86.0559	77.1082	89.9504	77.1337	84.3893	80.5985	MMDAE-NB-BBKNN-256x32
1227	86.0893	76.9197	89.9576	76.9453	84.0082	80.3218	MMDAE-NB-BBKNN-256x32
1228	86.0893	76.9197	89.9576	76.9453	84.0082	80.3218	MMDAE-NB-BBKNN-256x32
1229	86.0334	76.9709	89.9394	76.9965	84.3699	80.5147	MMDAE-NB-BBKNN-256x32
1230	85.714	76.673	89.7251	76.6989	84.2196	80.2835	MMDAE-NB-BBKNN-256x32
1231	85.8009	76.7771	89.7836	76.8029	84.2834	80.3694	MMDAE-NB-BBKNN-256x32
1232	85.6325	76.5873	89.6718	76.6133	84.1998	80.2276	MMDAE-NB-BBKNN-256x32
1233	85.8222	76.8293	89.8006	76.855	84.3579	80.4319	MMDAE-NB-BBKNN-256x32
1234	85.7368	76.6925	89.7375	76.7184	84.1932	80.2822	MMDAE-NB-BBKNN-256x32
1235	85.7571	76.6762	89.759	76.7021	84.3279	80.3344	MMDAE-NB-BBKNN-256x32
1236	85.9758	76.9086	89.9142	76.9343	84.5432	80.5595	MMDAE-NB-BBKNN-256x32
1237	85.9266	76.9647	89.8668	76.9902	84.3449	80.4999	MMDAE-NB-BBKNN-256x32
1238	85.9266	76.9647	89.8668	76.9902	84.3449	80.4999	MMDAE-NB-BBKNN-256x32
1239	85.8295	76.745	89.8306	76.7709	84.6938	80.538	MMDAE-NB-BBKNN-256x32
1240	85.7319	76.6384	89.7589	76.6644	84.5737	80.425	MMDAE-NB-BBKNN-256x32
1241	85.7161	76.553	89.7412	76.5791	84.3971	80.2983	MMDAE-NB-BBKNN-256x32
1242	85.9131	76.7543	89.8698	76.7801	84.4735	80.4433	MMDAE-NB-BBKNN-256x32
1243	85.7308	76.6265	89.7517	76.6525	84.4767	80.3746	MMDAE-NB-BBKNN-256x32
1244	85.4926	76.3774	89.589	76.4037	84.335	80.1737	MMDAE-NB-BBKNN-256x32
1245	85.9397	76.8715	89.8791	76.8972	84.4149	80.4809	MMDAE-NB-BBKNN-256x32
1246	86.8281	77.7894	90.4317	77.8141	84.2613	80.9094	MMDAE-NB-BBKNN-256x32
1247	86.8169	77.7799	90.4201	77.8046	84.2018	80.8769	MMDAE-NB-BBKNN-256x32
1248	86.1691	77.1936	90.0137	77.2189	84.2867	80.5981	MMDAE-NB-BBKNN-256x32
1249	84.4228	74.9565	88.8606	74.9845	84.5986	79.5019	MMDAE-NB-BBKNN-256x32
1250	86.1234	77.1651	89.9872	77.1904	84.3175	80.5967	MMDAE-NB-BBKNN-256x32
1251	86.1347	77.1537	89.9989	77.1791	84.3909	80.6241	MMDAE-NB-BBKNN-256x32
1252	86.146	77.1631	90.0065	77.1884	84.3942	80.6306	MMDAE-NB-BBKNN-256x32
1253	86.1231	77.0631	89.9933	77.0886	84.3212	80.5429	MMDAE-NB-BBKNN-256x32
1254	85.9405	76.8672	89.8764	76.8929	84.3758	80.4607	MMDAE-NB-BBKNN-256x32
1255	85.9541	76.8668	89.8931	76.8925	84.4457	80.4923	MMDAE-NB-BBKNN-256x32
1256	86.0159	76.943	89.9349	76.9686	84.494	80.5559	MMDAE-NB-BBKNN-256x32
1257	86.1087	77.0159	89.9879	77.0414	84.4203	80.5622	MMDAE-NB-BBKNN-256x32
1258	86.1445	77.0183	90.0149	77.0439	84.4306	80.5683	MMDAE-NB-BBKNN-256x32
1259	82.3081	74.3409	87.1235	74.3695	82.1441	78.0637	MMDAE-NB-BBKNN-256x32
1260	85.3315	77.5612	89.1941	77.5861	82.3765	79.9096	MMDAE-NB-BBKNN-256x32
1261	85.8231	76.5447	89.8014	76.5707	84.3587	80.2763	MMDAE-NB-BBKNN-256x32
1262	86.3368	77.2263	90.1342	77.2516	84.3956	80.6657	MMDAE-NB-BBKNN-256x32
1263	86.106	77.0102	89.9862	77.0357	84.3718	80.5371	MMDAE-NB-BBKNN-256x32
1264	86.3247	77.2721	90.1176	77.2973	84.275	80.6355	MMDAE-NB-BBKNN-256x32
1265	86.1435	77.0714	90.0104	77.0968	84.3938	80.5804	MMDAE-NB-BBKNN-256x32
1266	86.1505	77.0688	90.0123	77.0942	84.3528	80.5603	MMDAE-NB-BBKNN-256x32
1267	86.2966	77.1385	90.101	77.1639	84.2375	80.5457	MMDAE-NB-BBKNN-256x32
1268	86.3846	77.4041	90.1579	77.4292	84.3654	80.7486	MMDAE-NB-BBKNN-256x32
1269	86.4042	77.4183	90.1695	77.4433	84.3492	80.7489	MMDAE-NB-BBKNN-256x32
1270	86.4413	77.4238	90.1931	77.4488	84.3152	80.7363	MMDAE-NB-BBKNN-256x32
1271	86.52	77.5036	90.2451	77.5286	84.3414	80.7917	MMDAE-NB-BBKNN-256x32
1272	86.3819	77.3507	90.1557	77.3758	84.3027	80.6909	MMDAE-NB-BBKNN-256x32
1273	86.4163	77.3804	90.179	77.4055	84.3146	80.7125	MMDAE-NB-BBKNN-256x32
1274	86.6029	77.6037	90.2929	77.6286	84.2316	80.7954	MMDAE-NB-BBKNN-256x32
1275	86.4878	77.5043	90.2147	77.5292	84.1912	80.723	MMDAE-NB-BBKNN-256x32
1276	86.4353	77.4933	90.1879	77.5183	84.3084	80.7709	MMDAE-NB-BBKNN-256x32
1277	86.4695	77.4299	90.2087	77.455	84.2572	80.713	MMDAE-NB-BBKNN-256x32
1278	86.3089	77.3047	90.1026	77.3299	84.2445	80.6393	MMDAE-NB-BBKNN-256x32
1279	86.3089	77.3047	90.1026	77.3299	84.2445	80.6393	MMDAE-NB-BBKNN-256x32
1280	86.2934	77.3242	90.0936	77.3494	84.2988	80.6747	MMDAE-NB-BBKNN-256x32
1281	86.4086	77.4517	90.1587	77.4767	84.1528	80.6769	MMDAE-NB-BBKNN-256x32
1282	86.6506	77.6112	90.3276	77.636	84.2612	80.8131	MMDAE-NB-BBKNN-256x32
1283	86.5638	77.5136	90.2676	77.5385	84.222	80.7422	MMDAE-NB-BBKNN-256x32
1284	86.6084	77.5563	90.2989	77.5812	84.2539	80.78	MMDAE-NB-BBKNN-256x32
1285	86.3818	77.3639	90.1507	77.389	84.2495	80.6736	MMDAE-NB-BBKNN-256x32
1286	86.3818	77.3639	90.1507	77.389	84.2495	80.6736	MMDAE-NB-BBKNN-256x32
1287	86.59	77.5853	90.2816	77.6102	84.1946	80.7684	MMDAE-NB-BBKNN-256x32
1288	86.3955	77.409	90.1538	77.4341	84.1649	80.6593	MMDAE-NB-BBKNN-256x32
1289	86.4321	77.4981	90.1802	77.5231	84.2595	80.7511	MMDAE-NB-BBKNN-256x32
1290	86.4321	77.4981	90.1802	77.5231	84.2595	80.7511	MMDAE-NB-BBKNN-256x32
1291	86.4377	77.469	90.1794	77.494	84.1742	80.6961	MMDAE-NB-BBKNN-256x32
1292	86.3692	77.3362	90.1398	77.3614	84.1909	80.6318	MMDAE-NB-BBKNN-256x32
1293	86.3929	77.1701	90.1337	77.1954	83.7423	80.3357	MMDAE-NB-BBKNN-256x32
1294	86.2673	77.0118	90.0496	77.0374	83.6565	80.2106	MMDAE-NB-BBKNN-256x32
1295	85.5127	77.5275	89.3125	77.5524	82.0616	79.7433	MMDAE-NB-BBKNN-256x32
1296	85.4685	77.445	89.2842	77.47	82.0686	79.703	MMDAE-NB-BBKNN-256x32
1297	86.0797	76.7226	89.9437	76.7485	83.8086	80.1233	MMDAE-NB-BBKNN-256x32
1298	86.2524	77.0176	90.0376	77.0431	83.3061	80.0523	MMDAE-NB-BBKNN-256x32
1299	86.295	77.0849	90.0666	77.1104	83.7017	80.2709	MMDAE-NB-BBKNN-256x32
1300	86.4396	77.4175	90.1778	77.4426	83.7707	80.4824	MMDAE-NB-BBKNN-256x32
1301	86.4826	77.4375	90.2084	77.4625	84.1174	80.6529	MMDAE-NB-BBKNN-256x32
1302	86.5142	77.4708	90.2328	77.4958	84.167	80.6938	MMDAE-NB-BBKNN-256x32
1303	86.5546	77.5242	90.2601	77.5491	83.8757	80.5884	MMDAE-NB-BBKNN-256x32
1304	86.4245	77.4468	90.1777	77.4718	83.8993	80.5575	MMDAE-NB-BBKNN-256x32
1305	86.6436	77.6486	90.3181	77.6733	83.8969	80.6653	MMDAE-NB-BBKNN-256x32
1306	86.5733	77.5935	90.2833	77.6184	84.3551	80.8466	MMDAE-NB-BBKNN-256x32
1307	86.1399	76.9649	89.9636	76.9904	83.6955	80.2031	MMDAE-NB-BBKNN-256x32
1308	86.2613	77.0722	90.0487	77.0976	83.782	80.3009	MMDAE-NB-BBKNN-256x32
1309	86.4685	77.4972	90.1948	77.5222	84.1224	80.6875	MMDAE-NB-BBKNN-256x32
1310	86.4872	77.5256	90.2118	77.5505	84.188	80.7331	MMDAE-NB-BBKNN-256x32
1311	86.4685	77.4972	90.1948	77.5222	84.1224	80.6875	MMDAE-NB-BBKNN-256x32
1312	86.54	77.5301	90.24	77.555	84.0673	80.68	MMDAE-NB-BBKNN-256x32
1313	86.5759	77.5631	90.2666	77.588	84.1177	80.721	MMDAE-NB-BBKNN-256x32
1314	86.6247	77.6158	90.3045	77.6406	84.1965	80.7858	MMDAE-NB-BBKNN-256x32
1315	86.9049	78.078	90.4327	78.1023	83.8665	80.8818	MMDAE-NB-BBKNN-256x32
1316	86.6567	77.6433	90.2892	77.6681	83.9844	80.7029	MMDAE-NB-BBKNN-256x32
1317	86.5657	77.5497	90.254	77.5746	84.0316	80.6741	MMDAE-NB-BBKNN-256x32
1318	86.5974	77.5824	90.2784	77.6073	84.0803	80.7143	MMDAE-NB-BBKNN-256x32
1319	86.5974	77.5824	90.2784	77.6073	84.0803	80.7143	MMDAE-NB-BBKNN-256x32
1320	86.4592	77.3199	90.1732	77.3451	83.4317	80.2732	MMDAE-NB-BBKNN-256x32
1321	86.3575	77.2174	90.1053	77.2427	83.3926	80.1999	MMDAE-NB-BBKNN-256x32
1322	86.4035	77.2632	90.1407	77.2884	83.4712	80.2609	MMDAE-NB-BBKNN-256x32
1323	86.3762	77.2318	90.1166	77.257	83.3821	80.2028	MMDAE-NB-BBKNN-256x32
1324	86.4222	77.2774	90.152	77.3026	83.4605	80.2636	MMDAE-NB-BBKNN-256x32
1325	86.4301	77.2968	90.1621	77.322	83.5318	80.307	MMDAE-NB-BBKNN-256x32
1326	86.4062	77.2269	90.1457	77.2522	83.758	80.3736	MMDAE-NB-BBKNN-256x32
1327	86.453	77.2756	90.1735	77.3009	83.7389	80.3912	MMDAE-NB-BBKNN-256x32
1328	86.4595	77.2304	90.1707	77.2556	83.5853	80.2959	MMDAE-NB-BBKNN-256x32
1329	86.2775	77.0194	90.0551	77.0449	83.634	80.2044	MMDAE-NB-BBKNN-256x32
1330	86.4062	77.1894	90.1399	77.2147	83.6414	80.2997	MMDAE-NB-BBKNN-256x32
1331	85.0155	77.3395	88.9324	77.3647	81.631	79.4406	MMDAE-NB-BBKNN-256x32
1332	86.4363	77.1976	90.163	77.2229	83.7517	80.3549	MMDAE-NB-BBKNN-256x32
1333	86.4363	77.1976	90.163	77.2229	83.7517	80.3549	MMDAE-NB-BBKNN-256x32
1334	84.8984	77.4029	88.8387	77.4279	81.5507	79.4358	MMDAE-NB-BBKNN-256x32
1335	86.4708	77.3371	90.1811	77.3623	83.6899	80.4018	MMDAE-NB-BBKNN-256x32
1336	86.4418	77.3036	90.1557	77.3288	83.6081	80.3459	MMDAE-NB-BBKNN-256x32
1337	86.4007	77.1632	90.1366	77.1886	83.6992	80.3122	MMDAE-NB-BBKNN-256x32
1338	86.4007	77.1632	90.1366	77.1886	83.6992	80.3122	MMDAE-NB-BBKNN-256x32
1339	86.4504	77.2109	90.1635	77.2362	83.6464	80.3136	MMDAE-NB-BBKNN-256x32
1340	86.4881	77.2668	90.1877	77.2921	83.5798	80.313	MMDAE-NB-BBKNN-256x32
1341	86.8427	77.6305	90.4041	77.6553	83.4699	80.4577	MMDAE-NB-BBKNN-256x32
1342	86.4007	77.1632	90.1366	77.1886	83.6992	80.3122	MMDAE-NB-BBKNN-256x32
1343	86.353	77.1136	90.0998	77.1391	83.6258	80.2516	MMDAE-NB-BBKNN-256x32
1344	86.4007	77.1632	90.1366	77.1886	83.6992	80.3122	MMDAE-NB-BBKNN-256x32
1345	86.4383	77.2191	90.1607	77.2444	83.6323	80.3116	MMDAE-NB-BBKNN-256x32
1346	86.4769	77.3429	90.1886	77.3681	83.8047	80.4579	MMDAE-NB-BBKNN-256x32
1347	86.4769	77.3429	90.1886	77.3681	83.8047	80.4579	MMDAE-NB-BBKNN-256x32
1348	86.4769	77.3429	90.1886	77.3681	83.8047	80.4579	MMDAE-NB-BBKNN-256x32
1349	86.4769	77.3429	90.1886	77.3681	83.8047	80.4579	MMDAE-NB-BBKNN-256x32
1350	86.537	77.4174	90.2281	77.4425	83.7489	80.4723	MMDAE-NB-BBKNN-256x32
1351	86.537	77.4174	90.2281	77.4425	83.7489	80.4723	MMDAE-NB-BBKNN-256x32
1352	86.537	77.4174	90.2281	77.4425	83.7489	80.4723	MMDAE-NB-BBKNN-256x32
1353	86.6015	77.4944	90.2927	77.5193	84.136	80.6922	MMDAE-NB-BBKNN-256x32
1354	86.6137	77.5777	90.2826	77.6026	83.9562	80.6544	MMDAE-NB-BBKNN-256x32
1355	86.6579	77.6126	90.3237	77.6374	84.089	80.7345	MMDAE-NB-BBKNN-256x32
1356	83.9123	77.3307	88.1725	77.3557	80.8124	79.0463	MMDAE-NB-BBKNN-256x32
1357	87.1586	78.1603	90.6375	78.1846	84.0647	81.0181	MMDAE-NB-BBKNN-256x32
1358	84.0934	77.5965	88.2943	77.6212	80.8758	79.2151	MMDAE-NB-BBKNN-256x32
1359	87.2261	78.27	90.6793	78.2942	84.0384	81.0647	MMDAE-NB-BBKNN-256x32
1360	86.6197	77.5756	90.3027	77.6005	84.1309	80.7339	MMDAE-NB-BBKNN-256x32
1361	84.1229	77.5262	88.3194	77.551	80.8758	79.1785	MMDAE-NB-BBKNN-256x32
1362	84.1453	77.5069	88.3437	77.5317	80.9993	79.2276	MMDAE-NB-BBKNN-256x32
1363	87.2318	78.2378	90.691	78.262	84.1421	81.0956	MMDAE-NB-BBKNN-256x32
1364	87.1953	78.2093	90.6621	78.2335	84.0869	81.0547	MMDAE-NB-BBKNN-256x32
1365	87.2079	78.2121	90.6744	78.2363	84.1268	81.0747	MMDAE-NB-BBKNN-256x32
1366	84.3254	77.9969	88.4192	78.0212	80.6912	79.3337	MMDAE-NB-BBKNN-256x32
1367	84.3254	77.9969	88.4192	78.0212	80.6912	79.3337	MMDAE-NB-BBKNN-256x32
1368	85.3316	77.6841	89.1725	77.7088	82.0667	79.8283	MMDAE-NB-BBKNN-256x32
1369	85.248	77.6544	89.1081	77.6792	82.0014	79.7818	MMDAE-NB-BBKNN-256x32
1370	87.2327	78.3072	90.6807	78.3313	84.0259	81.0787	MMDAE-NB-BBKNN-256x32
1371	87.2327	78.3072	90.6807	78.3313	84.0259	81.0787	MMDAE-NB-BBKNN-256x32
1372	86.7154	77.7482	90.3628	77.7729	84.1496	80.8357	MMDAE-NB-BBKNN-256x32
1373	87.2383	78.3209	90.6842	78.345	84.0342	81.09	MMDAE-NB-BBKNN-256x32
1374	86.5161	77.5452	90.2259	77.5701	84.0319	80.6718	MMDAE-NB-BBKNN-256x32
1375	86.5161	77.5452	90.2259	77.5701	84.0319	80.6718	MMDAE-NB-BBKNN-256x32
1376	84.6419	78.077	88.6607	78.1012	80.9077	79.4797	MMDAE-NB-BBKNN-256x32
1377	84.0335	77.5368	88.25	77.5616	80.8098	79.1524	MMDAE-NB-BBKNN-256x32
1378	86.654	77.6871	90.3176	77.7118	84.0794	80.7703	MMDAE-NB-BBKNN-256x32
1379	86.654	77.6871	90.3176	77.7118	84.0794	80.7703	MMDAE-NB-BBKNN-256x32
1380	85.8038	77.5827	89.6417	77.6077	82.3527	79.9098	MMDAE-ZINB-BBKNN-256x32
1381	85.6061	77.4202	89.5049	77.4453	82.2257	79.764	MMDAE-ZINB-BBKNN-256x32
1382	85.6173	77.4451	89.5126	77.4702	82.243	79.7853	MMDAE-ZINB-BBKNN-256x32
1383	85.8355	77.5696	89.6862	77.5946	82.606	80.0219	MMDAE-ZINB-BBKNN-256x32
1384	86.7689	78.355	90.3391	78.3791	83.2544	80.7432	MMDAE-ZINB-BBKNN-256x32
1385	86.0996	77.9894	89.8246	78.0139	82.4142	80.1537	MMDAE-ZINB-BBKNN-256x32
1386	86.0596	77.9022	89.799	77.9268	82.3536	80.0791	MMDAE-ZINB-BBKNN-256x32
1387	86.1174	77.9768	89.8408	78.0013	82.4266	80.1529	MMDAE-ZINB-BBKNN-256x32
1388	86.2096	78.0517	89.9109	78.0761	82.5294	80.241	MMDAE-ZINB-BBKNN-256x32
1389	86.2581	78.1032	89.9384	78.1276	82.4763	80.2431	MMDAE-ZINB-BBKNN-256x32
1390	86.276	78.0904	89.9326	78.1148	82.1643	80.0884	MMDAE-ZINB-BBKNN-256x32
1391	85.8745	77.7184	89.6626	77.7431	82.0888	79.8569	MMDAE-ZINB-BBKNN-256x32
1392	85.8291	77.6696	89.6319	77.6944	82.0589	79.817	MMDAE-ZINB-BBKNN-256x32
1393	85.9758	77.902	89.7233	77.9266	82.1459	79.9807	MMDAE-ZINB-BBKNN-256x32
1394	85.7529	77.576	89.5817	77.601	82.0228	79.7506	MMDAE-ZINB-BBKNN-256x32
1395	85.7529	77.576	89.5817	77.601	82.0228	79.7506	MMDAE-ZINB-BBKNN-256x32
1396	85.7126	77.5392	89.5595	77.5641	82.0659	79.7516	MMDAE-ZINB-BBKNN-256x32
1397	85.8949	77.6887	89.693	77.7136	82.268	79.926	MMDAE-ZINB-BBKNN-256x32
1398	86.1803	77.7492	89.9162	77.774	82.6661	80.1455	MMDAE-ZINB-BBKNN-256x32
1399	86.1803	77.7492	89.9162	77.774	82.6661	80.1455	MMDAE-ZINB-BBKNN-256x32
1400	85.9046	77.8317	89.6569	77.8563	81.9057	79.8297	MMDAE-ZINB-BBKNN-256x32
1401	85.9753	77.8228	89.6992	77.8475	81.688	79.7215	MMDAE-ZINB-BBKNN-256x32
1402	85.6928	77.5801	89.5108	77.605	81.7132	79.6061	MMDAE-ZINB-BBKNN-256x32
1403	85.6928	77.5801	89.5108	77.605	81.7132	79.6061	MMDAE-ZINB-BBKNN-256x32
1404	85.6519	77.5538	89.4778	77.5788	81.6503	79.5625	MMDAE-ZINB-BBKNN-256x32
1405	85.6007	77.4774	89.4449	77.5025	81.6233	79.5095	MMDAE-ZINB-BBKNN-256x32
1406	85.5624	77.4349	89.4204	77.46	81.6254	79.4882	MMDAE-ZINB-BBKNN-256x32
1407	85.615	77.474	89.4616	77.499	81.6964	79.5424	MMDAE-ZINB-BBKNN-256x32
1408	85.8714	77.772	89.6353	77.7967	81.8215	79.7584	MMDAE-ZINB-BBKNN-256x32
1409	85.786	77.6541	89.5817	77.679	81.8098	79.6909	MMDAE-ZINB-BBKNN-256x32
1410	86.067	77.9684	89.778	77.9929	82.0908	79.9894	MMDAE-ZINB-BBKNN-256x32
1411	85.9928	77.9065	89.7156	77.9311	81.8811	79.8573	MMDAE-ZINB-BBKNN-256x32
1412	86.0409	77.8564	89.7688	77.881	82.0164	79.8952	MMDAE-ZINB-BBKNN-256x32
1413	86.0409	77.8564	89.7688	77.881	82.0164	79.8952	MMDAE-ZINB-BBKNN-256x32
1414	86.0249	77.818	89.7594	77.8427	82.0354	79.8841	MMDAE-ZINB-BBKNN-256x32
1415	86.1612	77.9338	89.8705	77.9583	82.3075	80.0739	MMDAE-ZINB-BBKNN-256x32
1416	86.048	77.8195	89.7775	77.8442	82.0066	79.8712	MMDAE-ZINB-BBKNN-256x32
1417	86.0545	77.833	89.7776	77.8576	81.9613	79.8568	MMDAE-ZINB-BBKNN-256x32
1418	86.0545	77.833	89.7776	77.8576	81.9613	79.8568	MMDAE-ZINB-BBKNN-256x32
1419	86.2131	78.1024	89.8564	78.1268	81.75	79.8973	MMDAE-ZINB-BBKNN-256x32
1420	84.4509	77.6087	88.4696	77.6336	80.1234	78.8588	MMDAE-ZINB-BBKNN-256x32
1421	84.4466	77.6178	88.4657	77.6427	80.1234	78.8636	MMDAE-ZINB-BBKNN-256x32
1422	84.2983	77.6032	88.3493	77.6281	80.0102	78.8012	MMDAE-ZINB-BBKNN-256x32
1423	84.3061	77.5956	88.3563	77.6206	80.0225	78.8033	MMDAE-ZINB-BBKNN-256x32
1424	84.3061	77.5956	88.3563	77.6206	80.0225	78.8033	MMDAE-ZINB-BBKNN-256x32
1425	84.3061	77.5956	88.3563	77.6206	80.0225	78.8033	MMDAE-ZINB-BBKNN-256x32
1426	84.3061	77.5956	88.3563	77.6206	80.0225	78.8033	MMDAE-ZINB-BBKNN-256x32
1427	84.5292	77.7301	88.5307	77.7548	80.3854	79.0483	MMDAE-ZINB-BBKNN-256x32
1428	86.0755	77.9427	89.7845	77.9673	81.9722	79.9196	MMDAE-ZINB-BBKNN-256x32
1429	86.0592	77.9302	89.7765	77.9547	82.0208	79.9361	MMDAE-ZINB-BBKNN-256x32
1430	86.0592	77.9302	89.7765	77.9547	82.0208	79.9361	MMDAE-ZINB-BBKNN-256x32
1431	86.0771	77.963	89.7902	77.9875	82.0613	79.9725	MMDAE-ZINB-BBKNN-256x32
1432	86.0771	77.963	89.7902	77.9875	82.0613	79.9725	MMDAE-ZINB-BBKNN-256x32
1433	85.9781	77.8421	89.7233	77.8667	82.0109	79.8851	MMDAE-ZINB-BBKNN-256x32
1434	85.8929	77.7164	89.6734	77.7411	82.0445	79.8349	MMDAE-ZINB-BBKNN-256x32
1435	85.8498	77.7246	89.6342	77.7494	81.9634	79.8008	MMDAE-ZINB-BBKNN-256x32
1436	84.1804	77.5405	88.2667	77.5655	80.0373	78.782	MMDAE-ZINB-BBKNN-256x32
1437	84.2731	77.55	88.3391	77.575	80.0979	78.8163	MMDAE-ZINB-BBKNN-256x32
1438	84.2618	77.5446	88.3303	77.5696	80.0837	78.8066	MMDAE-ZINB-BBKNN-256x32
1439	84.2008	77.5505	88.2822	77.5755	80.0482	78.7925	MMDAE-ZINB-BBKNN-256x32
1440	84.2326	77.5659	88.3064	77.5909	80.0733	78.8126	MMDAE-ZINB-BBKNN-256x32
1441	84.3405	77.6808	88.3657	77.7056	79.8211	78.7491	MMDAE-ZINB-BBKNN-256x32
1442	85.7461	77.5465	89.5742	77.5714	81.9386	79.6952	MMDAE-ZINB-BBKNN-256x32
1443	77.5555	69.4632	84.83	69.4976	86.6547	77.1336	MMDAE-Poisson-Harmony-256x32
1444	77.5555	69.4632	84.83	69.4976	86.6547	77.1336	MMDAE-Poisson-Harmony-256x32
1445	77.5555	69.4632	84.83	69.4976	86.6547	77.1336	MMDAE-Poisson-Harmony-256x32
1446	77.5555	69.4632	84.83	69.4976	86.6547	77.1336	MMDAE-Poisson-Harmony-256x32
1447	77.284	69.2128	84.6695	69.2474	86.5811	76.9502	MMDAE-Poisson-Harmony-256x32
1448	77.576	69.4821	84.8424	69.5164	86.662	77.1481	MMDAE-Poisson-Harmony-256x32
1449	77.576	69.4821	84.8424	69.5164	86.662	77.1481	MMDAE-Poisson-Harmony-256x32
1450	77.576	69.4821	84.8424	69.5164	86.662	77.1481	MMDAE-Poisson-Harmony-256x32
1451	84.0394	74.7934	88.6801	74.8216	84.9732	79.575	MMDAE-Poisson-Harmony-256x32
1452	84.0147	74.7507	88.6623	74.779	84.9255	79.5299	MMDAE-Poisson-Harmony-256x32
1453	83.8507	74.6017	88.5558	74.6302	84.8673	79.4202	MMDAE-Poisson-Harmony-256x32
1454	83.757	74.5285	88.4955	74.557	84.8516	79.3719	MMDAE-Poisson-Harmony-256x32
1455	83.7813	74.5511	88.5117	74.5796	84.8637	79.39	MMDAE-Poisson-Harmony-256x32
1456	83.8057	74.5738	88.528	74.6023	84.8757	79.4081	MMDAE-Poisson-Harmony-256x32
1457	83.8057	74.5738	88.528	74.6023	84.8757	79.4081	MMDAE-Poisson-Harmony-256x32
1458	83.8556	74.6056	88.5595	74.634	84.8759	79.4261	MMDAE-Poisson-Harmony-256x32
1459	83.8556	74.6056	88.5595	74.634	84.8759	79.4261	MMDAE-Poisson-Harmony-256x32
1460	83.7762	74.5467	88.509	74.5752	84.8702	79.3903	MMDAE-Poisson-Harmony-256x32
1461	84.0046	74.7297	88.656	74.758	84.9101	79.5113	MMDAE-Poisson-Harmony-256x32
1462	84.076	74.8155	88.7016	74.8437	84.9501	79.5773	MMDAE-Poisson-Harmony-256x32
1463	84.1226	74.8571	88.7324	74.8852	84.969	79.6091	MMDAE-Poisson-Harmony-256x32
1464	77.8144	69.7994	84.9798	69.8334	86.6978	77.3571	MMDAE-Poisson-Harmony-256x32
1465	77.8144	69.7994	84.9798	69.8334	86.6978	77.3571	MMDAE-Poisson-Harmony-256x32
1466	84.1839	74.9196	88.7748	74.9477	85.0193	79.6664	MMDAE-Poisson-Harmony-256x32
1467	84.0758	74.8015	88.7017	74.8297	84.935	79.5627	MMDAE-Poisson-Harmony-256x32
1468	84.0758	74.8072	88.7031	74.8354	84.9552	79.5748	MMDAE-Poisson-Harmony-256x32
1469	83.9875	74.7328	88.6455	74.7611	84.9291	79.5214	MMDAE-Poisson-Harmony-256x32
1470	83.6164	74.418	88.4048	74.4467	84.8488	79.3081	MMDAE-Poisson-Harmony-256x32
1471	83.6164	74.418	88.4048	74.4467	84.8488	79.3081	MMDAE-Poisson-Harmony-256x32
1472	83.6403	74.4398	88.4206	74.4685	84.8594	79.3251	MMDAE-Poisson-Harmony-256x32
1473	83.7123	74.5056	88.4684	74.5341	84.8916	79.3764	MMDAE-Poisson-Harmony-256x32
1474	83.7123	74.5056	88.4684	74.5341	84.8916	79.3764	MMDAE-Poisson-Harmony-256x32
1475	83.7243	74.5093	88.4748	74.5379	84.8746	79.3711	MMDAE-Poisson-Harmony-256x32
1476	84.088	74.8307	88.7141	74.8589	85.0024	79.6089	MMDAE-Poisson-Harmony-256x32
1477	84.0502	74.7887	88.6873	74.8169	84.9613	79.5671	MMDAE-Poisson-Harmony-256x32
1478	84.0502	74.7887	88.6873	74.8169	84.9613	79.5671	MMDAE-Poisson-Harmony-256x32
1479	84.0014	74.7263	88.6504	74.7546	84.8768	79.4948	MMDAE-Poisson-Harmony-256x32
1480	84.0014	74.7263	88.6504	74.7546	84.8768	79.4948	MMDAE-Poisson-Harmony-256x32
1481	84.0014	74.7263	88.6504	74.7546	84.8768	79.4948	MMDAE-Poisson-Harmony-256x32
1482	84.0014	74.7263	88.6504	74.7546	84.8768	79.4948	MMDAE-Poisson-Harmony-256x32
1483	84.0014	74.7263	88.6504	74.7546	84.8768	79.4948	MMDAE-Poisson-Harmony-256x32
1484	84.0014	74.7263	88.6504	74.7546	84.8768	79.4948	MMDAE-Poisson-Harmony-256x32
1485	84.0723	74.7851	88.696	74.8133	84.8878	79.5328	MMDAE-Poisson-Harmony-256x32
1486	84.0968	74.8429	88.7209	74.8711	85.0221	79.6244	MMDAE-Poisson-Harmony-256x32
1487	84.0379	74.7601	88.6748	74.7884	84.8945	79.5217	MMDAE-Poisson-Harmony-256x32
1488	84.0379	74.7601	88.6748	74.7884	84.8945	79.5217	MMDAE-Poisson-Harmony-256x32
1489	84.0502	74.7887	88.6873	74.8169	84.9613	79.5671	MMDAE-Poisson-Harmony-256x32
1490	84.1972	74.9079	88.7813	74.936	84.9733	79.6396	MMDAE-Poisson-Harmony-256x32
1491	84.1481	74.8677	88.7498	74.8958	84.9686	79.6149	MMDAE-Poisson-Harmony-256x32
1492	84.5267	77.3577	88.5747	77.3829	80.7794	79.0446	MMDAE-ZIP-Harmony-256x32
1493	84.5362	77.3747	88.595	77.3998	80.9947	79.1565	MMDAE-ZIP-Harmony-256x32
1494	84.7771	77.3867	88.7825	77.4118	81.1098	79.2177	MMDAE-ZIP-Harmony-256x32
1495	84.4188	77.2664	88.5052	77.2917	80.8032	79.0084	MMDAE-ZIP-Harmony-256x32
1496	84.4946	77.3175	88.5624	77.3427	80.8711	79.0676	MMDAE-ZIP-Harmony-256x32
1497	84.4946	77.3175	88.5624	77.3427	80.8711	79.0676	MMDAE-ZIP-Harmony-256x32
1498	84.431	77.3231	88.5091	77.3483	80.7924	79.0328	MMDAE-ZIP-Harmony-256x32
1499	84.8219	77.4579	88.8017	77.483	80.9842	79.1949	MMDAE-ZIP-Harmony-256x32
1500	84.8134	77.4352	88.7958	77.4603	80.9645	79.1736	MMDAE-ZIP-Harmony-256x32
1501	84.8351	77.4864	88.8084	77.5114	80.9697	79.2028	MMDAE-ZIP-Harmony-256x32
1502	84.8954	77.525	88.8504	77.55	80.9672	79.2217	MMDAE-ZIP-Harmony-256x32
1503	84.9156	77.5712	88.8645	77.5962	81.0074	79.2651	MMDAE-ZIP-Harmony-256x32
1504	84.7665	77.461	88.7554	77.4861	80.9138	79.1628	MMDAE-ZIP-Harmony-256x32
1505	84.9025	77.5126	88.8656	77.5376	81.1016	79.2796	MMDAE-ZIP-Harmony-256x32
1506	84.8824	77.5198	88.8385	77.5448	80.9277	79.2001	MMDAE-ZIP-Harmony-256x32
1507	84.6716	77.5259	88.6752	77.5509	80.8203	79.1519	MMDAE-ZIP-Harmony-256x32
1508	84.4059	77.3822	88.4884	77.4074	80.8611	79.0965	MMDAE-ZIP-Harmony-256x32
1509	84.5233	77.3054	88.581	77.3306	80.8415	79.0471	MMDAE-ZIP-Harmony-256x32
1510	84.7705	77.3226	88.7813	77.3479	81.2086	79.2312	MMDAE-ZIP-Harmony-256x32
1511	84.2574	77.3461	88.3684	77.3713	80.6895	78.9956	MMDAE-ZIP-Harmony-256x32
1512	84.1907	77.306	88.3194	77.3313	80.6575	78.9594	MMDAE-ZIP-Harmony-256x32
1513	84.1907	77.306	88.3194	77.3313	80.6575	78.9594	MMDAE-ZIP-Harmony-256x32
1514	84.1907	77.306	88.3194	77.3313	80.6575	78.9594	MMDAE-ZIP-Harmony-256x32
1515	84.1907	77.306	88.3194	77.3313	80.6575	78.9594	MMDAE-ZIP-Harmony-256x32
1516	84.587	77.4497	88.6222	77.4748	80.9173	79.1586	MMDAE-ZIP-Harmony-256x32
1517	84.4475	77.381	88.5164	77.4061	80.8142	79.0735	MMDAE-ZIP-Harmony-256x32
1518	84.5102	77.42	88.5623	77.4451	80.8467	79.1094	MMDAE-ZIP-Harmony-256x32
1519	84.5089	77.4153	88.5607	77.4404	80.8299	79.0989	MMDAE-ZIP-Harmony-256x32
1520	84.4421	77.367	88.5116	77.3922	80.7878	79.0535	MMDAE-ZIP-Harmony-256x32
1521	84.3464	77.3187	88.4386	77.3439	80.7088	78.9905	MMDAE-ZIP-Harmony-256x32
1522	84.3	77.276	88.4058	77.3013	80.6881	78.9584	MMDAE-ZIP-Harmony-256x32
1523	84.3	77.276	88.4058	77.3013	80.6881	78.9584	MMDAE-ZIP-Harmony-256x32
1524	84.6366	77.3752	88.6662	77.4004	81.0262	79.1718	MMDAE-ZIP-Harmony-256x32
1525	84.6366	77.3752	88.6662	77.4004	81.0262	79.1718	MMDAE-ZIP-Harmony-256x32
1526	84.6366	77.3752	88.6662	77.4004	81.0262	79.1718	MMDAE-ZIP-Harmony-256x32
1527	84.7866	77.4249	88.7844	77.4501	81.1462	79.255	MMDAE-ZIP-Harmony-256x32
1528	84.0729	77.2037	88.2353	77.229	80.5921	78.8747	MMDAE-ZIP-Harmony-256x32
1529	84.0252	77.1803	88.1989	77.2057	80.5537	78.8442	MMDAE-ZIP-Harmony-256x32
1530	84.1079	77.2661	88.2547	77.2914	80.5621	78.8929	MMDAE-ZIP-Harmony-256x32
1531	84.1079	77.2661	88.2547	77.2914	80.5621	78.8929	MMDAE-ZIP-Harmony-256x32
1532	84.5962	77.4694	88.6259	77.4945	80.8936	79.1576	MMDAE-ZIP-Harmony-256x32
1533	84.5962	77.4694	88.6259	77.4945	80.8936	79.1576	MMDAE-ZIP-Harmony-256x32
1534	84.5089	77.4225	88.5606	77.4476	80.8385	79.1068	MMDAE-ZIP-Harmony-256x32
1535	85.6325	77.8756	89.4296	77.9002	81.7988	79.8019	MMDAE-ZIP-Harmony-256x32
1536	86.0864	77.9414	89.794	77.9659	82.1903	80.0224	MMDAE-ZIP-Harmony-256x32
1537	84.8087	77.5104	88.7898	77.5355	80.9773	79.219	MMDAE-ZIP-Harmony-256x32
1538	84.8087	77.5104	88.7898	77.5355	80.9773	79.219	MMDAE-ZIP-Harmony-256x32
1539	84.6471	77.4937	88.6632	77.5188	80.9131	79.1796	MMDAE-ZIP-Harmony-256x32
1540	84.6121	77.4615	88.6384	77.4866	80.8973	79.1552	MMDAE-ZIP-Harmony-256x32
1541	84.6594	77.5241	88.6719	77.5491	80.94	79.2083	MMDAE-ZIP-Harmony-256x32
1542	84.5628	77.4628	88.5982	77.4878	80.8472	79.1319	MMDAE-ZIP-Harmony-256x32
1543	84.6114	77.4996	88.6353	77.5246	80.9	79.1763	MMDAE-ZIP-Harmony-256x32
1544	84.6114	77.4996	88.6353	77.5246	80.9	79.1763	MMDAE-ZIP-Harmony-256x32
1545	84.5154	77.4654	88.562	77.4905	80.8379	79.1288	MMDAE-ZIP-Harmony-256x32
1546	84.687	77.5503	88.6923	77.5752	80.9672	79.2349	MMDAE-ZIP-Harmony-256x32
1547	84.3165	77.4524	88.4054	77.4775	80.6659	79.0395	MMDAE-ZIP-Harmony-256x32
1548	84.3165	77.4524	88.4054	77.4775	80.6659	79.0395	MMDAE-ZIP-Harmony-256x32
1549	84.4097	77.4952	88.4784	77.5202	80.7658	79.1097	MMDAE-ZIP-Harmony-256x32
1550	84.2011	77.4268	88.3163	77.4519	80.5888	78.9893	MMDAE-ZIP-Harmony-256x32
1551	84.1773	77.4098	88.2971	77.435	80.5413	78.9576	MMDAE-ZIP-Harmony-256x32
1552	84.1773	77.4098	88.2971	77.435	80.5413	78.9576	MMDAE-ZIP-Harmony-256x32
1553	83.7855	77.291	87.9825	77.3163	80.0628	78.6656	MMDAE-ZIP-Harmony-256x32
1554	84.6003	77.4724	88.6312	77.4975	80.898	79.1613	MMDAE-ZIP-Harmony-256x32
1555	84.6003	77.4724	88.6312	77.4975	80.898	79.1613	MMDAE-ZIP-Harmony-256x32
1556	84.8652	77.5996	88.8323	77.6245	81.0661	79.308	MMDAE-ZIP-Harmony-256x32
1557	84.8211	77.5921	88.7985	77.617	81.0446	79.2938	MMDAE-ZIP-Harmony-256x32
1558	84.9195	77.5656	88.8614	77.5906	80.8799	79.2011	MMDAE-ZIP-Harmony-256x32
1559	84.8349	77.5314	88.7962	77.5564	80.81	79.1497	MMDAE-ZIP-Harmony-256x32
1560	84.7875	77.4825	88.7727	77.5076	80.9351	79.1843	MMDAE-ZIP-Harmony-256x32
1561	84.5569	77.3651	88.5982	77.3903	80.7625	79.0405	MMDAE-ZIP-Harmony-256x32
1562	84.544	77.3498	88.5883	77.375	80.7407	79.022	MMDAE-ZIP-Harmony-256x32
1563	84.544	77.3498	88.5883	77.375	80.7407	79.022	MMDAE-ZIP-Harmony-256x32
1564	84.544	77.3498	88.5883	77.375	80.7407	79.022	MMDAE-ZIP-Harmony-256x32
1565	84.6721	77.4166	88.6861	77.4417	80.8492	79.1088	MMDAE-ZIP-Harmony-256x32
1566	84.6721	77.4166	88.6861	77.4417	80.8492	79.1088	MMDAE-ZIP-Harmony-256x32
1567	84.64	77.3998	88.6616	77.4249	80.8219	79.087	MMDAE-ZIP-Harmony-256x32
1568	84.64	77.3998	88.6616	77.4249	80.8219	79.087	MMDAE-ZIP-Harmony-256x32
1569	84.7843	77.476	88.7717	77.501	80.9455	79.1858	MMDAE-ZIP-Harmony-256x32
1570	84.7843	77.476	88.7717	77.501	80.9455	79.1858	MMDAE-ZIP-Harmony-256x32
1571	84.7843	77.476	88.7717	77.501	80.9455	79.1858	MMDAE-ZIP-Harmony-256x32
1572	84.562	77.4502	88.5974	77.4753	80.7921	79.0989	MMDAE-ZIP-Harmony-256x32
1573	84.7752	77.4981	88.7636	77.5232	80.9381	79.1938	MMDAE-ZIP-Harmony-256x32
1574	84.5268	77.3538	88.5698	77.379	80.632	78.972	MMDAE-ZIP-Harmony-256x32
1575	84.4033	77.3154	88.4716	77.3407	80.445	78.8623	MMDAE-ZIP-Harmony-256x32
1576	84.4033	77.3154	88.4716	77.3407	80.445	78.8623	MMDAE-ZIP-Harmony-256x32
1577	84.2071	77.3507	88.3105	77.3759	80.3734	78.8462	MMDAE-ZIP-Harmony-256x32
1578	86.8465	77.9028	90.5042	77.9274	84.3497	81.0115	MMDAE-NB-Harmony-256x32
1579	86.799	77.8594	90.4743	77.8841	84.3711	80.9979	MMDAE-NB-Harmony-256x32
1580	86.8586	77.9142	90.5125	77.9388	84.3559	81.0205	MMDAE-NB-Harmony-256x32
1581	86.9215	78.0238	90.5541	78.0483	84.4272	81.1125	MMDAE-NB-Harmony-256x32
1582	87.1674	78.452	90.7101	78.4759	84.4357	81.3468	MMDAE-NB-Harmony-256x32
1583	87.0995	78.3798	90.6599	78.4039	84.352	81.2693	MMDAE-NB-Harmony-256x32
1584	87.0322	78.2621	90.6136	78.2863	84.259	81.1629	MMDAE-NB-Harmony-256x32
1585	86.8476	77.932	90.4965	77.9566	84.3032	81.0058	MMDAE-NB-Harmony-256x32
1586	86.8476	77.932	90.4965	77.9566	84.3032	81.0058	MMDAE-NB-Harmony-256x32
1587	86.8684	77.9194	90.5185	77.944	84.3784	81.0337	MMDAE-NB-Harmony-256x32
1588	87.1528	78.2779	90.7161	78.3021	84.6032	81.3308	MMDAE-NB-Harmony-256x32
1589	87.0215	78.1239	90.6291	78.1483	84.5615	81.2285	MMDAE-NB-Harmony-256x32
1590	87.0215	78.1239	90.6291	78.1483	84.5615	81.2285	MMDAE-NB-Harmony-256x32
1591	87.0215	78.1239	90.6291	78.1483	84.5615	81.2285	MMDAE-NB-Harmony-256x32
1592	87.0215	78.1239	90.6291	78.1483	84.5615	81.2285	MMDAE-NB-Harmony-256x32
1593	86.9638	78.0177	90.5869	78.0422	84.4222	81.1069	MMDAE-NB-Harmony-256x32
1594	86.5586	77.4624	90.3219	77.4875	84.4204	80.8056	MMDAE-NB-Harmony-256x32
1595	86.5926	77.5119	90.3434	77.537	84.4116	80.8284	MMDAE-NB-Harmony-256x32
1596	87.1719	78.532	90.6883	78.5559	84.0915	81.2295	MMDAE-NB-Harmony-256x32
1597	87.1719	78.532	90.6883	78.5559	84.0915	81.2295	MMDAE-NB-Harmony-256x32
1598	87.231	78.5989	90.7265	78.6227	84.0923	81.2656	MMDAE-NB-Harmony-256x32
1599	87.231	78.5989	90.7265	78.6227	84.0923	81.2656	MMDAE-NB-Harmony-256x32
1600	87.161	78.5361	90.6786	78.5599	84.0646	81.2191	MMDAE-NB-Harmony-256x32
1601	86.7022	77.605	90.4125	77.63	84.4229	80.8841	MMDAE-NB-Harmony-256x32
1602	87.2888	78.5644	90.7881	78.5883	84.4275	81.4033	MMDAE-NB-Harmony-256x32
1603	87.212	78.475	90.7342	78.499	84.3285	81.3094	MMDAE-NB-Harmony-256x32
1604	87.2928	78.6028	90.785	78.6266	84.3379	81.3822	MMDAE-NB-Harmony-256x32
1605	87.3161	78.7007	90.7916	78.7244	84.2296	81.384	MMDAE-NB-Harmony-256x32
1606	87.3161	78.7007	90.7916	78.7244	84.2296	81.384	MMDAE-NB-Harmony-256x32
1607	87.2671	78.5632	90.7777	78.5871	84.5039	81.4382	MMDAE-NB-Harmony-256x32
1608	87.022	78.1288	90.6148	78.1531	84.3855	81.1498	MMDAE-NB-Harmony-256x32
1609	87.0655	78.1868	90.6442	78.2111	84.4018	81.1886	MMDAE-NB-Harmony-256x32
1610	86.9934	78.1275	90.6001	78.1519	84.4317	81.1705	MMDAE-NB-Harmony-256x32
1611	86.9934	78.1275	90.6001	78.1519	84.4317	81.1705	MMDAE-NB-Harmony-256x32
1612	87.2194	78.3567	90.7613	78.3808	84.6284	81.3849	MMDAE-NB-Harmony-256x32
1613	87.2194	78.3567	90.7613	78.3808	84.6284	81.3849	MMDAE-NB-Harmony-256x32
1614	87.2285	78.3518	90.7635	78.3759	84.568	81.3543	MMDAE-NB-Harmony-256x32
1615	87.0261	78.1667	90.6255	78.191	84.4884	81.2178	MMDAE-NB-Harmony-256x32
1616	87.0261	78.1667	90.6255	78.191	84.4884	81.2178	MMDAE-NB-Harmony-256x32
1617	86.9275	78.0221	90.557	78.0466	84.3921	81.0954	MMDAE-NB-Harmony-256x32
1618	88.1149	79.4458	91.3221	79.4687	84.4542	81.8856	MMDAE-NB-Harmony-256x32
1619	87.3029	78.5833	90.8002	78.6072	84.4692	81.4328	MMDAE-NB-Harmony-256x32
1620	87.0473	78.166	90.6328	78.1904	84.3922	81.173	MMDAE-NB-Harmony-256x32
1621	87.0179	78.1401	90.6132	78.1645	84.3849	81.1557	MMDAE-NB-Harmony-256x32
1622	87.0179	78.1401	90.6132	78.1645	84.3849	81.1557	MMDAE-NB-Harmony-256x32
1623	87.1403	78.2576	90.6983	78.2819	84.4632	81.2551	MMDAE-NB-Harmony-256x32
1624	87.1403	78.2576	90.6983	78.2819	84.4632	81.2551	MMDAE-NB-Harmony-256x32
1625	87.0554	78.1768	90.6396	78.2011	84.4191	81.1912	MMDAE-NB-Harmony-256x32
1626	87.2371	78.5172	90.7538	78.5411	84.4252	81.377	MMDAE-NB-Harmony-256x32
1627	87.2371	78.5172	90.7538	78.5411	84.4252	81.377	MMDAE-NB-Harmony-256x32
1628	87.2371	78.5172	90.7538	78.5411	84.4252	81.377	MMDAE-NB-Harmony-256x32
1629	87.0951	78.3956	90.6515	78.4197	84.2503	81.2305	MMDAE-NB-Harmony-256x32
1630	87.1183	78.3863	90.671	78.4104	84.2929	81.2453	MMDAE-NB-Harmony-256x32
1631	87.0985	78.4586	90.642	78.4826	84.0952	81.192	MMDAE-NB-Harmony-256x32
1632	87.0985	78.4586	90.642	78.4826	84.0952	81.192	MMDAE-NB-Harmony-256x32
1633	87.1198	78.4848	90.6472	78.5087	84.0043	81.1636	MMDAE-NB-Harmony-256x32
1634	87.1198	78.4848	90.6472	78.5087	84.0043	81.1636	MMDAE-NB-Harmony-256x32
1635	87.1776	78.5885	90.6974	78.6123	84.1945	81.3077	MMDAE-NB-Harmony-256x32
1636	87.1776	78.5885	90.6974	78.6123	84.1945	81.3077	MMDAE-NB-Harmony-256x32
1637	87.1776	78.5885	90.6974	78.6123	84.1945	81.3077	MMDAE-NB-Harmony-256x32
1638	87.2262	78.6125	90.7238	78.6363	84.1146	81.2832	MMDAE-NB-Harmony-256x32
1639	87.1566	78.5047	90.6708	78.5286	84.0073	81.1756	MMDAE-NB-Harmony-256x32
1640	87.1566	78.5047	90.6708	78.5286	84.0073	81.1756	MMDAE-NB-Harmony-256x32
1641	87.3296	78.6245	90.8125	78.6483	84.3803	81.4135	MMDAE-NB-Harmony-256x32
1642	87.3296	78.6245	90.8125	78.6483	84.3803	81.4135	MMDAE-NB-Harmony-256x32
1643	87.2565	78.5309	90.7558	78.5548	84.2459	81.3009	MMDAE-NB-Harmony-256x32
1644	87.2684	78.5631	90.7628	78.587	84.2481	81.3192	MMDAE-NB-Harmony-256x32
1645	87.2684	78.5631	90.7628	78.587	84.2481	81.3192	MMDAE-NB-Harmony-256x32
1646	87.1854	78.458	90.7032	78.482	84.1612	81.2225	MMDAE-NB-Harmony-256x32
1647	87.2843	78.5879	90.7765	78.6117	84.2955	81.3545	MMDAE-NB-Harmony-256x32
1648	87.2515	78.5242	90.7402	78.5481	84.0849	81.2223	MMDAE-NB-Harmony-256x32
1649	87.3376	78.6182	90.8062	78.642	84.222	81.3364	MMDAE-NB-Harmony-256x32
1650	87.3974	78.7133	90.8374	78.737	84.1222	81.3406	MMDAE-NB-Harmony-256x32
1651	87.3133	78.5844	90.7823	78.6083	84.1032	81.263	MMDAE-NB-Harmony-256x32
1652	87.4346	78.7831	90.8619	78.8067	84.1302	81.3815	MMDAE-NB-Harmony-256x32
1653	87.4226	78.7753	90.8519	78.799	84.1168	81.3711	MMDAE-NB-Harmony-256x32
1654	87.3434	78.7026	90.8036	78.7263	84.1511	81.3484	MMDAE-NB-Harmony-256x32
1655	87.3391	78.6139	90.8147	78.6377	84.3255	81.3823	MMDAE-NB-Harmony-256x32
1656	87.2967	78.5905	90.7871	78.6143	84.3359	81.3747	MMDAE-NB-Harmony-256x32
1657	87.216	78.501	90.7223	78.525	84.1532	81.2417	MMDAE-NB-Harmony-256x32
1658	87.2059	78.505	90.7141	78.5289	84.1373	81.2364	MMDAE-NB-Harmony-256x32
1659	87.3141	78.6578	90.783	78.6816	84.1176	81.3088	MMDAE-NB-Harmony-256x32
1660	87.3682	78.7027	90.8188	78.7264	84.1196	81.3337	MMDAE-NB-Harmony-256x32
1661	87.3682	78.7027	90.8188	78.7264	84.1196	81.3337	MMDAE-NB-Harmony-256x32
1662	87.205	78.5764	90.6978	78.6002	83.9309	81.1781	MMDAE-NB-Harmony-256x32
1663	87.205	78.5764	90.6978	78.6002	83.9309	81.1781	MMDAE-NB-Harmony-256x32
1664	87.119	78.4551	90.6376	78.4791	83.8232	81.0632	MMDAE-NB-Harmony-256x32
1665	87.119	78.4551	90.6376	78.4791	83.8232	81.0632	MMDAE-NB-Harmony-256x32
1666	87.2397	78.6205	90.7186	78.6443	83.9093	81.1915	MMDAE-NB-Harmony-256x32
1667	87.3005	78.5812	90.7726	78.6051	84.0902	81.2552	MMDAE-NB-Harmony-256x32
1668	87.3228	78.5888	90.7892	78.6127	84.1126	81.2697	MMDAE-NB-Harmony-256x32
1669	87.3228	78.5888	90.7892	78.6127	84.1126	81.2697	MMDAE-NB-Harmony-256x32
1670	87.3219	78.5859	90.7877	78.6097	84.0975	81.2611	MMDAE-NB-Harmony-256x32
1671	87.3219	78.5859	90.7877	78.6097	84.0975	81.2611	MMDAE-NB-Harmony-256x32
1672	87.3219	78.5859	90.7877	78.6097	84.0975	81.2611	MMDAE-NB-Harmony-256x32
1673	87.3219	78.5859	90.7877	78.6097	84.0975	81.2611	MMDAE-NB-Harmony-256x32
1674	87.3535	78.7021	90.8067	78.7258	84.0963	81.3225	MMDAE-NB-Harmony-256x32
1675	87.3777	78.7254	90.8236	78.7491	84.1093	81.341	MMDAE-NB-Harmony-256x32
1676	87.4	78.7305	90.8402	78.7542	84.1284	81.3526	MMDAE-NB-Harmony-256x32
1677	87.3469	78.7016	90.8045	78.7253	84.1272	81.3366	MMDAE-NB-Harmony-256x32
1678	87.468	78.7405	90.9024	78.7641	84.3742	81.4727	MMDAE-NB-Harmony-256x32
1679	87.468	78.7405	90.9024	78.7641	84.3742	81.4727	MMDAE-NB-Harmony-256x32
1680	87.438	78.7144	90.8711	78.7381	84.1993	81.3771	MMDAE-NB-Harmony-256x32
1681	87.4021	78.6709	90.8482	78.6946	84.2037	81.356	MMDAE-NB-Harmony-256x32
1682	87.3909	78.6622	90.8413	78.6859	84.2123	81.3553	MMDAE-NB-Harmony-256x32
1683	87.4564	78.7833	90.878	78.8069	84.1488	81.3903	MMDAE-NB-Harmony-256x32
1684	87.4564	78.7833	90.878	78.8069	84.1488	81.3903	MMDAE-NB-Harmony-256x32
1685	87.4744	78.804	90.8962	78.8276	84.2407	81.4443	MMDAE-NB-Harmony-256x32
1686	87.4455	78.7791	90.8693	78.8027	84.1364	81.3822	MMDAE-NB-Harmony-256x32
1687	87.4711	78.7484	90.8917	78.7721	84.1902	81.3911	MMDAE-NB-Harmony-256x32
1688	87.4975	78.885	90.8983	78.9085	83.9149	81.3347	MMDAE-NB-Harmony-256x32
1689	87.4975	78.885	90.8983	78.9085	83.9149	81.3347	MMDAE-NB-Harmony-256x32
1690	85.7779	78.573	89.4783	78.5968	81.8115	80.1719	MMDAE-NB-Harmony-256x32
1691	85.7779	78.573	89.4783	78.5968	81.8115	80.1719	MMDAE-NB-Harmony-256x32
1692	85.8637	78.6487	89.5417	78.6724	81.8792	80.2438	MMDAE-NB-Harmony-256x32
1693	85.7454	78.6696	89.4536	78.6933	81.9287	80.2784	MMDAE-NB-Harmony-256x32
1694	87.4609	78.8082	90.8858	78.8318	84.0641	81.3639	MMDAE-NB-Harmony-256x32
1695	87.4368	78.7173	90.8707	78.741	84.2078	81.3827	MMDAE-NB-Harmony-256x32
1696	87.4368	78.7173	90.8707	78.741	84.2078	81.3827	MMDAE-NB-Harmony-256x32
1697	87.4368	78.7173	90.8707	78.741	84.2078	81.3827	MMDAE-NB-Harmony-256x32
1698	87.4854	78.8429	90.9019	78.8664	84.0681	81.3842	MMDAE-NB-Harmony-256x32
1699	85.6992	78.6249	89.4135	78.6487	81.7797	80.1836	MMDAE-NB-Harmony-256x32
1700	87.4958	78.8716	90.8962	78.8951	83.8856	81.3138	MMDAE-NB-Harmony-256x32
1701	87.4372	78.8298	90.8548	78.8533	83.8525	81.2761	MMDAE-NB-Harmony-256x32
1702	85.5958	78.6621	89.3378	78.6858	81.6919	80.1607	MMDAE-NB-Harmony-256x32
1703	85.5958	78.6621	89.3378	78.6858	81.6919	80.1607	MMDAE-NB-Harmony-256x32
1704	85.5979	78.6581	89.3414	78.6818	81.7302	80.177	MMDAE-NB-Harmony-256x32
1705	87.4141	78.6703	90.8473	78.694	84.0802	81.298	MMDAE-NB-Harmony-256x32
1706	87.4141	78.6703	90.8473	78.694	84.0802	81.298	MMDAE-NB-Harmony-256x32
1707	87.473	78.7362	90.8868	78.7598	84.097	81.341	MMDAE-NB-Harmony-256x32
1708	87.4657	78.7368	90.8873	78.7605	84.1718	81.3763	MMDAE-NB-Harmony-256x32
1709	87.4657	78.7368	90.8873	78.7605	84.1718	81.3763	MMDAE-NB-Harmony-256x32
1710	87.3663	78.6262	90.8149	78.65	84.0685	81.269	MMDAE-NB-Harmony-256x32
1711	87.5442	78.9026	90.9436	78.9261	84.1134	81.4372	MMDAE-NB-Harmony-256x32
1712	87.409	78.7609	90.8426	78.7845	83.939	81.2801	MMDAE-NB-Harmony-256x32
1713	87.4517	78.7983	90.8706	78.8218	83.9401	81.3005	MMDAE-NB-Harmony-256x32
1714	87.5143	78.8643	90.9168	78.8878	84.0151	81.3708	MMDAE-NB-Harmony-256x32
1715	87.5374	78.8873	90.9333	78.9108	84.0369	81.3932	MMDAE-NB-Harmony-256x32
1716	87.5374	78.8873	90.9333	78.9108	84.0369	81.3932	MMDAE-NB-Harmony-256x32
1717	87.5332	78.8821	90.9291	78.9056	84.0186	81.3819	MMDAE-NB-Harmony-256x32
1718	87.4316	78.7891	90.8606	78.8127	83.9903	81.3192	MMDAE-NB-Harmony-256x32
1719	87.4713	78.8153	90.8896	78.8388	84.0227	81.3483	MMDAE-NB-Harmony-256x32
1720	87.4713	78.8153	90.8896	78.8388	84.0227	81.3483	MMDAE-NB-Harmony-256x32
1721	87.4567	78.7849	90.869	78.8085	83.8707	81.2608	MMDAE-NB-Harmony-256x32
1722	87.5083	78.8453	90.9048	78.8688	83.901	81.3071	MMDAE-NB-Harmony-256x32
1723	87.5083	78.8453	90.9048	78.8688	83.901	81.3071	MMDAE-NB-Harmony-256x32
1724	87.5513	78.8856	90.9332	78.909	83.9057	81.3307	MMDAE-NB-Harmony-256x32
1725	87.5513	78.8856	90.9332	78.909	83.9057	81.3307	MMDAE-NB-Harmony-256x32
1726	87.5511	78.8742	90.934	78.8977	83.9147	81.3289	MMDAE-NB-Harmony-256x32
1727	87.5511	78.8742	90.934	78.8977	83.9147	81.3289	MMDAE-NB-Harmony-256x32
1728	87.5511	78.8742	90.934	78.8977	83.9147	81.3289	MMDAE-NB-Harmony-256x32
1729	85.088	78.4336	88.9467	78.4575	81.2385	79.8238	MMDAE-NB-Harmony-256x32
1730	87.5877	78.8997	90.9574	78.9232	84.0522	81.407	MMDAE-NB-Harmony-256x32
1731	87.4368	78.8469	90.852	78.8705	83.8318	81.2755	MMDAE-NB-Harmony-256x32
1732	87.4368	78.8469	90.852	78.8705	83.8318	81.2755	MMDAE-NB-Harmony-256x32
1733	87.5733	78.8588	90.9568	78.8823	84.0313	81.3754	MMDAE-NB-Harmony-256x32
1734	87.5733	78.8588	90.9568	78.8823	84.0313	81.3754	MMDAE-NB-Harmony-256x32
1735	87.4159	78.6354	90.8564	78.6591	84.1902	81.3307	MMDAE-NB-Harmony-256x32
1736	87.4159	78.6354	90.8564	78.6591	84.1902	81.3307	MMDAE-NB-Harmony-256x32
1737	87.4159	78.6354	90.8564	78.6591	84.1902	81.3307	MMDAE-NB-Harmony-256x32
1738	87.4159	78.6354	90.8564	78.6591	84.1902	81.3307	MMDAE-NB-Harmony-256x32
1739	87.4668	78.901	90.8587	78.9245	83.6458	81.2166	MMDAE-NB-Harmony-256x32
1740	87.5615	78.9911	90.9242	79.0145	83.6908	81.2854	MMDAE-NB-Harmony-256x32
1741	87.5615	78.9911	90.9242	79.0145	83.6908	81.2854	MMDAE-NB-Harmony-256x32
1742	87.5687	78.8617	90.9577	78.8852	84.068	81.3942	MMDAE-NB-Harmony-256x32
1743	87.5687	78.8617	90.9577	78.8852	84.068	81.3942	MMDAE-NB-Harmony-256x32
1744	87.4896	78.785	90.9007	78.8085	83.9991	81.3211	MMDAE-NB-Harmony-256x32
1745	85.0103	78.2664	88.8952	78.2906	81.3699	79.8006	MMDAE-NB-Harmony-256x32
1746	87.4884	78.7967	90.8972	78.8202	83.9539	81.3061	MMDAE-NB-Harmony-256x32
1747	87.5004	78.8403	90.9033	78.8638	83.9473	81.3262	MMDAE-NB-Harmony-256x32
1748	87.3839	78.8227	90.8032	78.8462	83.6241	81.1649	MMDAE-NB-Harmony-256x32
1749	87.3839	78.8227	90.8032	78.8462	83.6241	81.1649	MMDAE-NB-Harmony-256x32
1750	87.3744	78.8186	90.7993	78.8421	83.6602	81.1798	MMDAE-NB-Harmony-256x32
1751	87.3744	78.8186	90.7993	78.8421	83.6602	81.1798	MMDAE-NB-Harmony-256x32
1752	87.4234	78.75	90.8461	78.7737	83.9855	81.2961	MMDAE-NB-Harmony-256x32
1753	87.3417	78.7955	90.7781	78.8191	83.6722	81.1732	MMDAE-NB-Harmony-256x32
1754	87.5088	79.0187	90.8741	79.042	83.4948	81.2074	MMDAE-NB-Harmony-256x32
1755	87.4264	78.8808	90.8324	78.9042	83.6597	81.2124	MMDAE-NB-Harmony-256x32
1756	87.3326	78.8559	90.7564	78.8794	83.4717	81.1106	MMDAE-NB-Harmony-256x32
1757	87.4376	78.8892	90.8394	78.9127	83.6512	81.2129	MMDAE-NB-Harmony-256x32
1758	85.5626	78.6773	89.2961	78.701	81.2271	79.9441	MMDAE-NB-Harmony-256x32
1759	85.7733	78.7527	89.4622	78.7763	81.5324	80.1307	MMDAE-NB-Harmony-256x32
1760	85.7733	78.7527	89.4622	78.7763	81.5324	80.1307	MMDAE-NB-Harmony-256x32
1761	87.3201	78.8418	90.7442	78.8653	83.4194	81.0784	MMDAE-NB-Harmony-256x32
1762	87.3201	78.8418	90.7442	78.8653	83.4194	81.0784	MMDAE-NB-Harmony-256x32
1763	87.3612	78.8015	90.7817	78.825	83.543	81.1155	MMDAE-NB-Harmony-256x32
1764	87.3612	78.8015	90.7817	78.825	83.543	81.1155	MMDAE-NB-Harmony-256x32
1765	87.3385	78.8458	90.7543	78.8693	83.3952	81.0691	MMDAE-NB-Harmony-256x32
1766	87.5299	78.9804	90.9066	79.0038	83.7409	81.3034	MMDAE-NB-Harmony-256x32
1767	87.5139	78.9645	90.8943	78.9879	83.7177	81.284	MMDAE-NB-Harmony-256x32
1768	87.3961	78.8544	90.813	78.8779	83.6645	81.2008	MMDAE-NB-Harmony-256x32
1769	87.3961	78.8544	90.813	78.8779	83.6645	81.2008	MMDAE-NB-Harmony-256x32
1770	87.4461	78.9564	90.8299	78.9798	83.4649	81.1604	MMDAE-NB-Harmony-256x32
1771	87.5278	78.9855	90.8974	79.0088	83.6485	81.2625	MMDAE-NB-Harmony-256x32
1772	87.2718	78.7888	90.7096	78.8124	83.3824	81.033	MMDAE-NB-Harmony-256x32
1773	85.6721	78.6968	89.3851	78.7205	81.445	80.0595	MMDAE-NB-Harmony-256x32
1774	85.4315	78.6346	89.1963	78.6583	81.1576	79.8884	MMDAE-NB-Harmony-256x32
1775	87.5249	78.9548	90.9002	78.9782	83.6892	81.2655	MMDAE-NB-Harmony-256x32
1776	87.5249	78.9548	90.9002	78.9782	83.6892	81.2655	MMDAE-NB-Harmony-256x32
1777	87.3868	78.8223	90.793	78.8458	83.4613	81.088	MMDAE-NB-Harmony-256x32
1778	87.3912	78.8412	90.7963	78.8648	83.474	81.1039	MMDAE-NB-Harmony-256x32
1779	87.3744	78.8235	90.7834	78.847	83.4499	81.0832	MMDAE-NB-Harmony-256x32
1780	87.3301	78.7783	90.7573	78.8019	83.4858	81.0763	MMDAE-NB-Harmony-256x32
1781	85.347	78.2081	89.1518	78.2324	81.1751	79.6766	MMDAE-ZINB-Harmony-256x32
1782	85.275	78.1428	89.101	78.1671	81.1521	79.6316	MMDAE-ZINB-Harmony-256x32
1783	87.0613	78.4734	90.5635	78.4973	83.5397	80.9401	MMDAE-ZINB-Harmony-256x32
1784	87.0732	78.4857	90.5717	78.5096	83.5467	80.9499	MMDAE-ZINB-Harmony-256x32
1785	87.1769	78.5285	90.6389	78.5524	83.4612	80.9324	MMDAE-ZINB-Harmony-256x32
1786	87.0296	78.4851	90.5364	78.509	83.4766	80.9166	MMDAE-ZINB-Harmony-256x32
1787	87.1907	78.5474	90.645	78.5712	83.4323	80.9288	MMDAE-ZINB-Harmony-256x32
1788	87.1498	78.5179	90.6171	78.5418	83.4308	80.9125	MMDAE-ZINB-Harmony-256x32
1789	86.8053	77.8828	90.4055	77.9075	83.6048	80.6556	MMDAE-ZINB-Harmony-256x32
1790	86.8053	77.8828	90.4055	77.9075	83.6048	80.6556	MMDAE-ZINB-Harmony-256x32
1791	86.8779	77.9437	90.4632	77.9683	83.7195	80.7416	MMDAE-ZINB-Harmony-256x32
1792	86.8779	77.9437	90.4632	77.9683	83.7195	80.7416	MMDAE-ZINB-Harmony-256x32
1793	86.8	77.8458	90.4147	77.8705	83.7726	80.7138	MMDAE-ZINB-Harmony-256x32
1794	86.7629	77.8216	90.3814	77.8463	83.6783	80.6571	MMDAE-ZINB-Harmony-256x32
1795	86.7629	77.8216	90.3814	77.8463	83.6783	80.6571	MMDAE-ZINB-Harmony-256x32
1796	85.0452	77.1368	89.0215	77.1623	82.12	79.564	MMDAE-ZINB-Harmony-256x32
1797	85.5207	78.2497	89.2881	78.2739	81.3285	79.772	MMDAE-ZINB-Harmony-256x32
1798	86.7257	77.7165	90.3676	77.7413	83.8339	80.6728	MMDAE-ZINB-Harmony-256x32
1799	86.7257	77.7165	90.3676	77.7413	83.8339	80.6728	MMDAE-ZINB-Harmony-256x32
1800	86.8612	77.9036	90.4571	77.9282	83.8043	80.7595	MMDAE-ZINB-Harmony-256x32
1801	87.0137	78.447	90.5011	78.4709	83.0503	80.6957	MMDAE-ZINB-Harmony-256x32
1802	86.8053	77.8828	90.4055	77.9075	83.6048	80.6556	MMDAE-ZINB-Harmony-256x32
1803	86.8138	77.8784	90.4226	77.903	83.7771	80.7334	MMDAE-ZINB-Harmony-256x32
1804	86.797	77.8709	90.4058	77.8955	83.7195	80.7026	MMDAE-ZINB-Harmony-256x32
1805	86.9285	77.9796	90.4985	78.0041	83.7932	80.7951	MMDAE-ZINB-Harmony-256x32
1806	86.3982	77.3369	90.1585	77.3622	83.9094	80.5029	MMDAE-ZINB-Harmony-256x32
1807	86.3982	77.3369	90.1585	77.3622	83.9094	80.5029	MMDAE-ZINB-Harmony-256x32
1808	86.8501	78.4179	90.3837	78.4419	83.0098	80.6612	MMDAE-ZINB-Harmony-256x32
1809	85.4531	78.0833	89.2579	78.1076	81.7065	79.8666	MMDAE-ZINB-Harmony-256x32
1810	86.3738	77.3142	90.1156	77.3394	83.6052	80.3504	MMDAE-ZINB-Harmony-256x32
1811	86.6816	77.8394	90.3036	77.8641	83.5142	80.5902	MMDAE-ZINB-Harmony-256x32
1812	86.7115	78.3609	90.2711	78.385	82.7685	80.5171	MMDAE-ZINB-Harmony-256x32
1813	86.7896	77.9217	90.3833	77.9463	83.4806	80.6186	MMDAE-ZINB-Harmony-256x32
1814	86.7888	77.9351	90.3791	77.9597	83.4529	80.6128	MMDAE-ZINB-Harmony-256x32
1815	86.9241	78.4952	90.4134	78.5191	82.7809	80.5937	MMDAE-ZINB-Harmony-256x32
1816	86.7709	77.9258	90.3636	77.9504	83.4179	80.5915	MMDAE-ZINB-Harmony-256x32
1817	86.8502	78.0899	90.4131	78.1144	83.5259	80.7295	MMDAE-ZINB-Harmony-256x32
1818	86.9308	78.1316	90.4629	78.156	83.4426	80.7128	MMDAE-ZINB-Harmony-256x32
1819	86.9308	78.1316	90.4629	78.156	83.4426	80.7128	MMDAE-ZINB-Harmony-256x32
1820	86.9308	78.1316	90.4629	78.156	83.4426	80.7128	MMDAE-ZINB-Harmony-256x32
1821	86.8502	78.0899	90.4131	78.1144	83.5259	80.7295	MMDAE-ZINB-Harmony-256x32
1822	86.8502	78.0899	90.4131	78.1144	83.5259	80.7295	MMDAE-ZINB-Harmony-256x32
1823	85.3615	78.0528	89.1977	78.0773	81.8308	79.91	MMDAE-ZINB-Harmony-256x32
1824	86.9573	78.4694	90.4454	78.4933	82.8272	80.602	MMDAE-ZINB-Harmony-256x32
1825	87.0255	78.5349	90.4951	78.5588	82.8902	80.6664	MMDAE-ZINB-Harmony-256x32
1826	87.0167	78.5331	90.4916	78.557	82.9294	80.684	MMDAE-ZINB-Harmony-256x32
1827	87.0167	78.5331	90.4916	78.557	82.9294	80.684	MMDAE-ZINB-Harmony-256x32
1828	86.831	78.4472	90.3514	78.4712	82.7416	80.5498	MMDAE-ZINB-Harmony-256x32
1829	86.8172	78.4251	90.3434	78.4491	82.7545	80.5443	MMDAE-ZINB-Harmony-256x32
1830	86.9189	78.4324	90.4217	78.4563	82.8451	80.591	MMDAE-ZINB-Harmony-256x32
1831	86.9189	78.4324	90.4217	78.4563	82.8451	80.591	MMDAE-ZINB-Harmony-256x32
1832	87.0661	78.54	90.5312	78.5639	83.0111	80.7263	MMDAE-ZINB-Harmony-256x32
1833	86.8609	78.6792	90.3373	78.7029	82.5194	80.5659	MMDAE-ZINB-Harmony-256x32
1834	86.8609	78.6792	90.3373	78.7029	82.5194	80.5659	MMDAE-ZINB-Harmony-256x32
1835	86.8522	77.9229	90.4458	77.9475	83.7914	80.7638	MMDAE-ZINB-Harmony-256x32
1836	86.8522	77.9229	90.4458	77.9475	83.7914	80.7638	MMDAE-ZINB-Harmony-256x32
1837	86.8522	77.9229	90.4458	77.9475	83.7914	80.7638	MMDAE-ZINB-Harmony-256x32
1838	86.889	78.463	90.393	78.487	82.7795	80.5761	MMDAE-ZINB-Harmony-256x32
1839	86.911	78.4432	90.4121	78.4672	82.8158	80.5829	MMDAE-ZINB-Harmony-256x32
1840	86.911	78.4432	90.4121	78.4672	82.8158	80.5829	MMDAE-ZINB-Harmony-256x32
1841	87.2414	78.4511	90.6959	78.4751	83.6929	81.0001	MMDAE-ZINB-Harmony-256x32
1842	87.2878	78.5115	90.724	78.5354	83.624	80.9999	MMDAE-ZINB-Harmony-256x32
1843	86.8523	78.3946	90.3691	78.4186	82.7628	80.5322	MMDAE-ZINB-Harmony-256x32
1844	87.2289	78.4397	90.6868	78.4637	83.6205	80.96	MMDAE-ZINB-Harmony-256x32
1845	87.2073	78.4445	90.6624	78.4685	83.5226	80.9167	MMDAE-ZINB-Harmony-256x32
1846	87.2289	78.4534	90.6872	78.4774	83.6917	81.0007	MMDAE-ZINB-Harmony-256x32
1847	87.1602	78.4068	90.6336	78.4308	83.601	80.9334	MMDAE-ZINB-Harmony-256x32
1848	87.2076	78.444	90.67	78.468	83.6596	80.9807	MMDAE-ZINB-Harmony-256x32
1849	84.9373	78.0771	88.8347	78.1015	80.7677	79.4122	MMDAE-ZINB-Harmony-256x32
1850	84.9286	78.0395	88.8301	78.0639	80.7736	79.3956	MMDAE-ZINB-Harmony-256x32
1851	84.9286	78.0395	88.8301	78.0639	80.7736	79.3956	MMDAE-ZINB-Harmony-256x32
1852	84.9286	78.0395	88.8301	78.0639	80.7736	79.3956	MMDAE-ZINB-Harmony-256x32
1853	84.9373	78.0771	88.8347	78.1015	80.7677	79.4122	MMDAE-ZINB-Harmony-256x32
1854	85.0355	78.1069	88.91	78.1312	80.8697	79.4769	MMDAE-ZINB-Harmony-256x32
1855	85.0355	78.1069	88.91	78.1312	80.8697	79.4769	MMDAE-ZINB-Harmony-256x32
1856	86.7274	78.3554	90.2685	78.3795	82.5766	80.4233	MMDAE-ZINB-Harmony-256x32
1857	86.638	78.3006	90.2115	78.3247	82.6473	80.428	MMDAE-ZINB-Harmony-256x32
1858	86.7968	77.8861	90.3826	77.9107	83.3826	80.5539	MMDAE-ZINB-Harmony-256x32
1859	86.7968	77.8861	90.3826	77.9107	83.3826	80.5539	MMDAE-ZINB-Harmony-256x32
1860	86.7968	77.8861	90.3826	77.9107	83.3826	80.5539	MMDAE-ZINB-Harmony-256x32
1861	86.8063	77.8845	90.3871	77.9091	83.3404	80.5333	MMDAE-ZINB-Harmony-256x32
1862	86.7079	78.3458	90.2489	78.3698	82.4741	80.3696	MMDAE-ZINB-Harmony-256x32
1863	86.801	77.8974	90.3993	77.9221	83.6611	80.6896	MMDAE-ZINB-Harmony-256x32
1864	86.9163	78.5227	90.4056	78.5466	82.7187	80.5787	MMDAE-ZINB-Harmony-256x32
1865	86.9163	78.5227	90.4056	78.5466	82.7187	80.5787	MMDAE-ZINB-Harmony-256x32
1866	86.8357	78.4917	90.3421	78.5156	82.6192	80.5152	MMDAE-ZINB-Harmony-256x32
1867	86.8357	78.4917	90.3421	78.5156	82.6192	80.5152	MMDAE-ZINB-Harmony-256x32
1868	86.8357	78.4917	90.3421	78.5156	82.6192	80.5152	MMDAE-ZINB-Harmony-256x32
1869	87.0507	78.4643	90.5306	78.4882	83.1817	80.7668	MMDAE-ZINB-Harmony-256x32
1870	86.7687	78.3232	90.3039	78.3474	82.6484	80.4404	MMDAE-ZINB-Harmony-256x32
1871	86.9903	78.4503	90.4808	78.4743	83.0649	80.7044	MMDAE-ZINB-Harmony-256x32
1872	86.7354	77.8449	90.3501	77.8696	83.5817	80.6246	MMDAE-ZINB-Harmony-256x32
1873	86.7463	77.8538	90.3598	77.8785	83.6264	80.6501	MMDAE-ZINB-Harmony-256x32
1874	86.7463	77.8538	90.3598	77.8785	83.6264	80.6501	MMDAE-ZINB-Harmony-256x32
1875	86.9713	78.1253	90.5086	78.1496	83.5988	80.7824	MMDAE-ZINB-Harmony-256x32
1876	86.7687	78.3232	90.3039	78.3474	82.6484	80.4404	MMDAE-ZINB-Harmony-256x32
1877	86.7303	78.2815	90.2719	78.3057	82.545	80.3695	MMDAE-ZINB-Harmony-256x32
1878	86.7079	78.2681	90.2544	78.2923	82.5119	80.3467	MMDAE-ZINB-Harmony-256x32
1879	87.1509	78.4504	90.6079	78.4744	83.2874	80.8093	MMDAE-ZINB-Harmony-256x32
1880	86.8134	78.3537	90.332	78.3778	82.6114	80.4389	MMDAE-ZINB-Harmony-256x32
1881	86.6662	78.31	90.2145	78.3341	82.3778	80.3051	MMDAE-ZINB-Harmony-256x32
1882	86.8138	78.387	90.3305	78.411	82.6084	80.455	MMDAE-ZINB-Harmony-256x32
1883	86.7494	78.4425	90.2721	78.4665	82.4855	80.4258	MMDAE-ZINB-Harmony-256x32
1884	86.6173	78.3724	90.1665	78.3964	82.2872	80.2947	MMDAE-ZINB-Harmony-256x32
1885	86.6173	78.3724	90.1665	78.3964	82.2872	80.2947	MMDAE-ZINB-Harmony-256x32
1886	86.6173	78.3724	90.1665	78.3964	82.2872	80.2947	MMDAE-ZINB-Harmony-256x32
1887	48.6622	59.8789	60.4817	66.37	59.9191	62.9798	MMDVAE-Poisson-256x32
1888	48.6481	59.8508	60.471	66.3291	59.891	62.9459	MMDVAE-Poisson-256x32
1889	48.6481	59.8508	60.471	66.3291	59.891	62.9459	MMDVAE-Poisson-256x32
1890	48.849	60.0378	60.6297	66.5819	60.0777	63.1628	MMDVAE-Poisson-256x32
1891	48.849	60.0378	60.6297	66.5819	60.0777	63.1628	MMDVAE-Poisson-256x32
1892	48.8148	59.9895	60.603	66.514	60.0296	63.1057	MMDVAE-Poisson-256x32
1893	48.8178	59.9895	60.6056	66.5091	60.0296	63.1035	MMDVAE-Poisson-256x32
1894	48.7472	59.9547	60.5478	66.4849	59.9948	63.0733	MMDVAE-Poisson-256x32
1895	48.7472	59.9547	60.5478	66.4849	59.9948	63.0733	MMDVAE-Poisson-256x32
1896	48.7472	59.9547	60.5478	66.4849	59.9948	63.0733	MMDVAE-Poisson-256x32
1897	48.7472	59.9547	60.5478	66.4849	59.9948	63.0733	MMDVAE-Poisson-256x32
1898	48.8152	59.988	60.6035	66.5086	60.028	63.1023	MMDVAE-Poisson-256x32
1899	48.8152	59.988	60.6035	66.5086	60.028	63.1023	MMDVAE-Poisson-256x32
1900	48.7472	59.9547	60.5478	66.4849	59.9948	63.0733	MMDVAE-Poisson-256x32
1901	48.7456	59.9558	60.5464	66.4882	59.9959	63.0754	MMDVAE-Poisson-256x32
1902	48.7456	59.9558	60.5464	66.4882	59.9959	63.0754	MMDVAE-Poisson-256x32
1903	48.8237	59.9976	60.6101	66.5241	60.0376	63.1146	MMDVAE-Poisson-256x32
1904	48.8237	59.9976	60.6101	66.5241	60.0376	63.1146	MMDVAE-Poisson-256x32
1905	48.8348	60.0142	60.6184	66.5559	60.0542	63.1381	MMDVAE-Poisson-256x32
1906	48.8348	60.0142	60.6184	66.5559	60.0542	63.1381	MMDVAE-Poisson-256x32
1907	48.8335	60.0085	60.6177	66.5422	60.0485	63.1288	MMDVAE-Poisson-256x32
1908	48.8335	60.0085	60.6177	66.5422	60.0485	63.1288	MMDVAE-Poisson-256x32
1909	48.8335	60.0085	60.6177	66.5422	60.0485	63.1288	MMDVAE-Poisson-256x32
1910	48.8335	60.0085	60.6177	66.5422	60.0485	63.1288	MMDVAE-Poisson-256x32
1911	48.8335	60.0085	60.6177	66.5422	60.0485	63.1288	MMDVAE-Poisson-256x32
1912	48.951	60.1893	60.7079	66.8182	60.2291	63.3528	MMDVAE-Poisson-256x32
1913	48.951	60.1893	60.7079	66.8182	60.2291	63.3528	MMDVAE-Poisson-256x32
1914	48.951	60.1893	60.7079	66.8182	60.2291	63.3528	MMDVAE-Poisson-256x32
1915	48.951	60.1893	60.7079	66.8182	60.2291	63.3528	MMDVAE-Poisson-256x32
1916	48.6603	59.9575	60.4784	66.4822	59.9975	63.0736	MMDVAE-Poisson-256x32
1917	48.6603	59.9575	60.4784	66.4822	59.9975	63.0736	MMDVAE-Poisson-256x32
1918	48.6603	59.9575	60.4784	66.4822	59.9975	63.0736	MMDVAE-Poisson-256x32
1919	48.6603	59.9575	60.4784	66.4822	59.9975	63.0736	MMDVAE-Poisson-256x32
1920	48.662	59.9477	60.48	66.4673	59.9877	63.0615	MMDVAE-Poisson-256x32
1921	48.662	59.9477	60.48	66.4673	59.9877	63.0615	MMDVAE-Poisson-256x32
1922	48.662	59.9477	60.48	66.4673	59.9877	63.0615	MMDVAE-Poisson-256x32
1923	48.662	59.9477	60.48	66.4673	59.9877	63.0615	MMDVAE-Poisson-256x32
1924	48.662	59.9477	60.48	66.4673	59.9877	63.0615	MMDVAE-Poisson-256x32
1925	48.6692	59.9674	60.4853	66.4982	60.0074	63.0863	MMDVAE-Poisson-256x32
1926	48.6692	59.9674	60.4853	66.4982	60.0074	63.0863	MMDVAE-Poisson-256x32
1927	48.6692	59.9674	60.4853	66.4982	60.0074	63.0863	MMDVAE-Poisson-256x32
1928	48.6603	59.9575	60.4784	66.4822	59.9975	63.0736	MMDVAE-Poisson-256x32
1929	48.6603	59.9575	60.4784	66.4822	59.9975	63.0736	MMDVAE-Poisson-256x32
1930	48.6603	59.9575	60.4784	66.4822	59.9975	63.0736	MMDVAE-Poisson-256x32
1931	48.6469	59.7866	60.475	66.1864	59.8269	62.8462	MMDVAE-Poisson-256x32
1932	48.6469	59.7866	60.475	66.1864	59.8269	62.8462	MMDVAE-Poisson-256x32
1933	48.6469	59.7866	60.475	66.1864	59.8269	62.8462	MMDVAE-Poisson-256x32
1934	48.6469	59.7866	60.475	66.1864	59.8269	62.8462	MMDVAE-Poisson-256x32
1935	48.6469	59.7866	60.475	66.1864	59.8269	62.8462	MMDVAE-Poisson-256x32
1936	48.6469	59.7866	60.475	66.1864	59.8269	62.8462	MMDVAE-Poisson-256x32
1937	48.6469	59.7866	60.475	66.1864	59.8269	62.8462	MMDVAE-Poisson-256x32
1938	48.6469	59.7866	60.475	66.1864	59.8269	62.8462	MMDVAE-Poisson-256x32
1939	48.6469	59.7866	60.475	66.1864	59.8269	62.8462	MMDVAE-Poisson-256x32
1940	48.6469	59.7866	60.475	66.1864	59.8269	62.8462	MMDVAE-Poisson-256x32
1941	48.6469	59.7866	60.475	66.1864	59.8269	62.8462	MMDVAE-Poisson-256x32
1942	48.6384	59.7774	60.4685	66.1711	59.8177	62.8342	MMDVAE-Poisson-256x32
1943	48.6384	59.7774	60.4685	66.1711	59.8177	62.8342	MMDVAE-Poisson-256x32
1944	48.6384	59.7774	60.4685	66.1711	59.8177	62.8342	MMDVAE-Poisson-256x32
1945	48.3542	59.785	60.2035	66.9255	59.8248	63.1763	MMDVAE-Poisson-256x32
1946	48.3542	59.785	60.2035	66.9255	59.8248	63.1763	MMDVAE-Poisson-256x32
1947	48.3542	59.785	60.2035	66.9255	59.8248	63.1763	MMDVAE-Poisson-256x32
1948	48.3689	59.8025	60.2152	66.945	59.8423	63.1947	MMDVAE-Poisson-256x32
1949	48.3689	59.8025	60.2152	66.945	59.8423	63.1947	MMDVAE-Poisson-256x32
1950	48.3689	59.8025	60.2152	66.945	59.8423	63.1947	MMDVAE-Poisson-256x32
1951	48.6951	59.9087	60.5076	66.4187	59.9488	63.0181	MMDVAE-Poisson-256x32
1952	48.6951	59.9087	60.5076	66.4187	59.9488	63.0181	MMDVAE-Poisson-256x32
1953	48.6951	59.9087	60.5076	66.4187	59.9488	63.0181	MMDVAE-Poisson-256x32
1954	48.6951	59.9087	60.5076	66.4187	59.9488	63.0181	MMDVAE-Poisson-256x32
1955	48.6951	59.9087	60.5076	66.4187	59.9488	63.0181	MMDVAE-Poisson-256x32
1956	48.6951	59.9087	60.5076	66.4187	59.9488	63.0181	MMDVAE-Poisson-256x32
1957	48.7603	59.9613	60.5555	66.5551	60.0013	63.1085	MMDVAE-Poisson-256x32
1958	48.7603	59.9613	60.5555	66.5551	60.0013	63.1085	MMDVAE-Poisson-256x32
1959	48.7585	59.971	60.5538	66.57	60.011	63.1206	MMDVAE-Poisson-256x32
1960	48.6478	59.7828	60.4747	66.2019	59.8231	62.851	MMDVAE-Poisson-256x32
1961	47.5746	58.9786	59.6612	64.6787	59.0201	61.72	MMDVAE-Poisson-256x32
1962	47.5746	58.9786	59.6612	64.6787	59.0201	61.72	MMDVAE-Poisson-256x32
1963	47.5746	58.9786	59.6612	64.6787	59.0201	61.72	MMDVAE-Poisson-256x32
1964	47.5746	58.9786	59.6612	64.6787	59.0201	61.72	MMDVAE-Poisson-256x32
1965	47.5746	58.9786	59.6612	64.6787	59.0201	61.72	MMDVAE-Poisson-256x32
1966	47.5746	58.9786	59.6612	64.6787	59.0201	61.72	MMDVAE-Poisson-256x32
1967	47.5746	58.9786	59.6612	64.6787	59.0201	61.72	MMDVAE-Poisson-256x32
1968	47.605	59.0088	59.6901	64.6688	59.0503	61.732	MMDVAE-Poisson-256x32
1969	48.5366	59.6818	60.3627	66.5225	59.722	62.9391	MMDVAE-Poisson-256x32
1970	48.5528	59.713	60.375	66.5707	59.7531	62.9779	MMDVAE-Poisson-256x32
1971	48.2907	59.769	60.1512	66.9298	59.8089	63.1693	MMDVAE-Poisson-256x32
1972	48.2907	59.769	60.1512	66.9298	59.8089	63.1693	MMDVAE-Poisson-256x32
1973	48.3574	59.7833	60.206	66.9253	59.8231	63.1752	MMDVAE-Poisson-256x32
1974	48.3574	59.7833	60.206	66.9253	59.8231	63.1752	MMDVAE-Poisson-256x32
1975	48.3574	59.7833	60.206	66.9253	59.8231	63.1752	MMDVAE-Poisson-256x32
1976	48.3775	59.8047	60.2223	66.9456	59.8446	63.1962	MMDVAE-Poisson-256x32
1977	48.3775	59.8047	60.2223	66.9456	59.8446	63.1962	MMDVAE-Poisson-256x32
1978	48.3775	59.8047	60.2223	66.9456	59.8446	63.1962	MMDVAE-Poisson-256x32
1979	48.3775	59.8047	60.2223	66.9456	59.8446	63.1962	MMDVAE-Poisson-256x32
1980	48.3775	59.8047	60.2223	66.9456	59.8446	63.1962	MMDVAE-Poisson-256x32
1981	48.3134	59.7847	60.1697	66.9424	59.8245	63.1836	MMDVAE-Poisson-256x32
1982	48.1961	59.7333	60.0731	66.9372	59.7732	63.1527	MMDVAE-Poisson-256x32
1983	48.1961	59.7333	60.0731	66.9372	59.7732	63.1527	MMDVAE-Poisson-256x32
1984	48.2977	59.7444	60.1572	66.9016	59.7843	63.143	MMDVAE-Poisson-256x32
1985	48.3031	59.7481	60.1617	66.9022	59.788	63.1454	MMDVAE-Poisson-256x32
1986	48.3031	59.7481	60.1617	66.9022	59.788	63.1454	MMDVAE-Poisson-256x32
1987	48.2668	59.7149	60.1322	66.8719	59.7548	63.1133	MMDVAE-Poisson-256x32
1988	48.2668	59.7149	60.1322	66.8719	59.7548	63.1133	MMDVAE-Poisson-256x32
1989	48.2786	59.7237	60.1417	66.8819	59.7636	63.1227	MMDVAE-Poisson-256x32
1990	48.2786	59.7237	60.1417	66.8819	59.7636	63.1227	MMDVAE-Poisson-256x32
1991	48.1921	59.723	60.0702	66.9183	59.7629	63.1385	MMDVAE-Poisson-256x32
1992	48.1921	59.723	60.0702	66.9183	59.7629	63.1385	MMDVAE-Poisson-256x32
1993	48.1897	59.7299	60.0682	66.9272	59.7697	63.1463	MMDVAE-Poisson-256x32
1994	48.3031	59.7481	60.1617	66.9022	59.788	63.1454	MMDVAE-Poisson-256x32
1995	48.7274	60.0412	60.5237	66.7421	60.0811	63.2367	MMDVAE-Poisson-256x32
1996	48.7274	60.0412	60.5237	66.7421	60.0811	63.2367	MMDVAE-Poisson-256x32
1997	48.6102	59.9201	60.4374	66.4625	59.9602	63.0442	MMDVAE-Poisson-256x32
1998	48.6119	59.9103	60.439	66.4477	59.9504	63.0321	MMDVAE-Poisson-256x32
1999	48.6119	59.9103	60.439	66.4477	59.9504	63.0321	MMDVAE-Poisson-256x32
2000	48.599	59.8995	60.429	66.43	59.9396	63.0181	MMDVAE-Poisson-256x32
2001	48.599	59.8995	60.429	66.43	59.9396	63.0181	MMDVAE-Poisson-256x32
2002	48.6213	59.9204	60.4461	66.4654	59.9605	63.0456	MMDVAE-Poisson-256x32
2003	48.7251	60.033	60.5228	66.7152	60.0729	63.2201	MMDVAE-Poisson-256x32
2004	48.6797	59.8501	60.5002	66.2738	59.8903	62.9206	MMDVAE-Poisson-256x32
2005	48.6085	59.9135	60.437	66.4358	59.9536	63.0285	MMDVAE-Poisson-256x32
2006	48.6889	59.9779	60.4932	66.663	60.0179	63.1662	MMDVAE-Poisson-256x32
2007	48.6889	59.9779	60.4932	66.663	60.0179	63.1662	MMDVAE-Poisson-256x32
2008	48.6889	59.9779	60.4932	66.663	60.0179	63.1662	MMDVAE-Poisson-256x32
2009	48.6821	59.9857	60.4881	66.6639	60.0256	63.1708	MMDVAE-Poisson-256x32
2010	48.6821	59.9857	60.4881	66.6639	60.0256	63.1708	MMDVAE-Poisson-256x32
2011	48.6821	59.9857	60.4881	66.6639	60.0256	63.1708	MMDVAE-Poisson-256x32
2012	48.6821	59.9857	60.4881	66.6639	60.0256	63.1708	MMDVAE-Poisson-256x32
2013	48.7971	60.026	60.5905	66.5315	60.066	63.1337	MMDVAE-Poisson-256x32
2014	48.7971	60.026	60.5905	66.5315	60.066	63.1337	MMDVAE-Poisson-256x32
2015	48.7971	60.026	60.5905	66.5315	60.066	63.1337	MMDVAE-Poisson-256x32
2016	48.7971	60.026	60.5905	66.5315	60.066	63.1337	MMDVAE-Poisson-256x32
2017	48.7971	60.026	60.5905	66.5315	60.066	63.1337	MMDVAE-Poisson-256x32
2018	48.7971	60.026	60.5905	66.5315	60.066	63.1337	MMDVAE-Poisson-256x32
2019	48.7879	60.0161	60.5836	66.5136	60.0562	63.1202	MMDVAE-Poisson-256x32
2020	48.7879	60.0161	60.5836	66.5136	60.0562	63.1202	MMDVAE-Poisson-256x32
2021	48.7879	60.0161	60.5836	66.5136	60.0562	63.1202	MMDVAE-Poisson-256x32
2022	48.8073	60.1967	60.5896	66.8808	60.2364	63.385	MMDVAE-Poisson-256x32
2023	48.8073	60.1967	60.5896	66.8808	60.2364	63.385	MMDVAE-Poisson-256x32
2024	48.6541	59.9632	60.4711	66.5348	60.0032	63.1004	MMDVAE-Poisson-256x32
2025	47.6895	59.6803	59.6557	67.1286	59.72	63.208	MMDVAE-Poisson-256x32
2026	47.6895	59.6803	59.6557	67.1286	59.72	63.208	MMDVAE-Poisson-256x32
2027	47.6895	59.6803	59.6557	67.1286	59.72	63.208	MMDVAE-Poisson-256x32
2028	47.6895	59.6803	59.6557	67.1286	59.72	63.208	MMDVAE-Poisson-256x32
2029	47.6895	59.6803	59.6557	67.1286	59.72	63.208	MMDVAE-Poisson-256x32
2030	47.6895	59.6803	59.6557	67.1286	59.72	63.208	MMDVAE-Poisson-256x32
2031	47.7111	59.7115	59.6733	67.1612	59.7512	63.2399	MMDVAE-Poisson-256x32
2032	47.7111	59.7115	59.6733	67.1612	59.7512	63.2399	MMDVAE-Poisson-256x32
2033	47.7111	59.7115	59.6733	67.1612	59.7512	63.2399	MMDVAE-Poisson-256x32
2034	47.7111	59.7115	59.6733	67.1612	59.7512	63.2399	MMDVAE-Poisson-256x32
2035	47.4173	59.5707	59.4325	67.0787	59.6105	63.1245	MMDVAE-Poisson-256x32
2036	47.4173	59.5707	59.4325	67.0787	59.6105	63.1245	MMDVAE-Poisson-256x32
2037	47.4173	59.5707	59.4325	67.0787	59.6105	63.1245	MMDVAE-Poisson-256x32
2038	47.4173	59.5707	59.4325	67.0787	59.6105	63.1245	MMDVAE-Poisson-256x32
2039	47.4173	59.5707	59.4325	67.0787	59.6105	63.1245	MMDVAE-Poisson-256x32
2040	47.4639	59.6051	59.4704	67.1104	59.6449	63.1578	MMDVAE-Poisson-256x32
2041	47.4639	59.6051	59.4704	67.1104	59.6449	63.1578	MMDVAE-Poisson-256x32
2042	47.4639	59.6051	59.4704	67.1104	59.6449	63.1578	MMDVAE-Poisson-256x32
2043	47.4639	59.6051	59.4704	67.1104	59.6449	63.1578	MMDVAE-Poisson-256x32
2044	47.746	59.718	59.7017	67.162	59.7577	63.2438	MMDVAE-Poisson-256x32
2045	47.746	59.718	59.7017	67.162	59.7577	63.2438	MMDVAE-Poisson-256x32
2046	47.746	59.718	59.7017	67.162	59.7577	63.2438	MMDVAE-Poisson-256x32
2047	47.7851	59.7514	59.7333	67.1948	59.7911	63.2771	MMDVAE-Poisson-256x32
2048	47.7851	59.7514	59.7333	67.1948	59.7911	63.2771	MMDVAE-Poisson-256x32
2049	47.7851	59.7514	59.7333	67.1948	59.7911	63.2771	MMDVAE-Poisson-256x32
2050	47.7851	59.7514	59.7333	67.1948	59.7911	63.2771	MMDVAE-Poisson-256x32
2051	47.7851	59.7514	59.7333	67.1948	59.7911	63.2771	MMDVAE-Poisson-256x32
2052	47.5575	59.6548	59.5466	67.1512	59.6946	63.2037	MMDVAE-Poisson-256x32
2053	47.5575	59.6548	59.5466	67.1512	59.6946	63.2037	MMDVAE-Poisson-256x32
2054	47.5575	59.6548	59.5466	67.1512	59.6946	63.2037	MMDVAE-Poisson-256x32
2055	47.5575	59.6548	59.5466	67.1512	59.6946	63.2037	MMDVAE-Poisson-256x32
2056	47.5575	59.6548	59.5466	67.1512	59.6946	63.2037	MMDVAE-Poisson-256x32
2057	48.1383	59.7296	60.0277	66.9014	59.7695	63.1347	MMDVAE-Poisson-256x32
2058	47.854	59.8063	59.7883	67.2486	59.8459	63.3317	MMDVAE-Poisson-256x32
2059	47.7832	59.7649	59.7318	67.2101	59.8046	63.2915	MMDVAE-Poisson-256x32
2060	47.7832	59.7649	59.7318	67.2101	59.8046	63.2915	MMDVAE-Poisson-256x32
2061	47.7832	59.7649	59.7318	67.2101	59.8046	63.2915	MMDVAE-Poisson-256x32
2062	48.4825	59.7556	60.3406	66.1852	59.7959	62.8285	MMDVAE-Poisson-256x32
2063	48.5004	59.7828	60.3538	66.2334	59.823	62.8652	MMDVAE-Poisson-256x32
2064	47.3734	59.2688	59.406	66.443	59.3091	62.6737	MMDVAE-ZIP-256x32
2065	47.9273	59.2515	59.8629	66.1649	59.292	62.5402	MMDVAE-ZIP-256x32
2066	47.9273	59.2515	59.8629	66.1649	59.292	62.5402	MMDVAE-ZIP-256x32
2067	47.8992	59.2199	59.8401	66.1337	59.2605	62.5087	MMDVAE-ZIP-256x32
2068	47.8992	59.2199	59.8401	66.1337	59.2605	62.5087	MMDVAE-ZIP-256x32
2069	47.8978	59.2417	59.8386	66.1643	59.2822	62.5345	MMDVAE-ZIP-256x32
2070	47.9253	59.2504	59.8612	66.164	59.2909	62.5392	MMDVAE-ZIP-256x32
2071	47.9253	59.2504	59.8612	66.164	59.2909	62.5392	MMDVAE-ZIP-256x32
2072	47.9253	59.2504	59.8612	66.164	59.2909	62.5392	MMDVAE-ZIP-256x32
2073	47.9253	59.2504	59.8612	66.164	59.2909	62.5392	MMDVAE-ZIP-256x32
2074	48.2068	59.3494	60.1156	65.7252	59.3902	62.3973	MMDVAE-ZIP-256x32
2075	48.2068	59.3494	60.1156	65.7252	59.3902	62.3973	MMDVAE-ZIP-256x32
2076	48.2097	59.3504	60.1179	65.726	59.3912	62.3982	MMDVAE-ZIP-256x32
2077	48.2097	59.3504	60.1179	65.726	59.3912	62.3982	MMDVAE-ZIP-256x32
2078	48.2097	59.3504	60.1179	65.726	59.3912	62.3982	MMDVAE-ZIP-256x32
2079	48.2097	59.3504	60.1179	65.726	59.3912	62.3982	MMDVAE-ZIP-256x32
2080	48.2097	59.3504	60.1179	65.726	59.3912	62.3982	MMDVAE-ZIP-256x32
2081	48.2097	59.3504	60.1179	65.726	59.3912	62.3982	MMDVAE-ZIP-256x32
2082	48.2339	59.3569	60.1379	65.726	59.3976	62.4018	MMDVAE-ZIP-256x32
2083	48.092	59.1058	60.0176	65.5703	59.1467	62.1931	MMDVAE-ZIP-256x32
2084	48.092	59.1058	60.0176	65.5703	59.1467	62.1931	MMDVAE-ZIP-256x32
2085	48.092	59.1058	60.0176	65.5703	59.1467	62.1931	MMDVAE-ZIP-256x32
2086	48.067	59.0992	59.9971	65.5702	59.1401	62.1894	MMDVAE-ZIP-256x32
2087	48.2082	59.3215	60.1166	65.691	59.3623	62.3665	MMDVAE-ZIP-256x32
2088	48.161	59.2798	60.0803	65.6216	59.3206	62.3122	MMDVAE-ZIP-256x32
2089	48.161	59.2798	60.0803	65.6216	59.3206	62.3122	MMDVAE-ZIP-256x32
2090	48.161	59.2798	60.0803	65.6216	59.3206	62.3122	MMDVAE-ZIP-256x32
2091	48.161	59.2798	60.0803	65.6216	59.3206	62.3122	MMDVAE-ZIP-256x32
2092	48.1638	59.2808	60.0826	65.6223	59.3216	62.3131	MMDVAE-ZIP-256x32
2093	48.1638	59.2808	60.0826	65.6223	59.3216	62.3131	MMDVAE-ZIP-256x32
2094	48.1638	59.2808	60.0826	65.6223	59.3216	62.3131	MMDVAE-ZIP-256x32
2095	48.2054	59.3206	60.1143	65.6903	59.3614	62.3657	MMDVAE-ZIP-256x32
2096	47.3794	59.2043	59.411	66.3632	59.2447	62.6023	MMDVAE-ZIP-256x32
2097	47.3794	59.2043	59.411	66.3632	59.2447	62.6023	MMDVAE-ZIP-256x32
2098	47.3794	59.2043	59.411	66.3632	59.2447	62.6023	MMDVAE-ZIP-256x32
2099	47.4055	59.2346	59.4322	66.3935	59.275	62.6326	MMDVAE-ZIP-256x32
2100	47.2807	59.1478	59.3308	66.3171	59.1882	62.5502	MMDVAE-ZIP-256x32
2101	47.2807	59.1478	59.3308	66.3171	59.1882	62.5502	MMDVAE-ZIP-256x32
2102	47.3674	59.2551	59.4011	66.4289	59.2955	62.6598	MMDVAE-ZIP-256x32
2103	48.0634	59.0836	60.0004	65.4517	59.1247	62.1275	MMDVAE-ZIP-256x32
2104	48.0634	59.0836	60.0004	65.4517	59.1247	62.1275	MMDVAE-ZIP-256x32
2105	48.0634	59.0836	60.0004	65.4517	59.1247	62.1275	MMDVAE-ZIP-256x32
2106	48.0634	59.0836	60.0004	65.4517	59.1247	62.1275	MMDVAE-ZIP-256x32
2107	48.0634	59.0836	60.0004	65.4517	59.1247	62.1275	MMDVAE-ZIP-256x32
2108	47.9506	59.3812	59.8806	66.3316	59.4216	62.6867	MMDVAE-ZIP-256x32
2109	47.9506	59.3812	59.8806	66.3316	59.4216	62.6867	MMDVAE-ZIP-256x32
2110	47.9506	59.3812	59.8806	66.3316	59.4216	62.6867	MMDVAE-ZIP-256x32
2111	47.9506	59.3812	59.8806	66.3316	59.4216	62.6867	MMDVAE-ZIP-256x32
2112	47.9506	59.3812	59.8806	66.3316	59.4216	62.6867	MMDVAE-ZIP-256x32
2113	47.9506	59.3812	59.8806	66.3316	59.4216	62.6867	MMDVAE-ZIP-256x32
2114	47.302	59.2324	59.3481	66.4164	59.2727	62.6415	MMDVAE-ZIP-256x32
2115	47.9094	59.2507	59.8493	66.1489	59.2912	62.5326	MMDVAE-ZIP-256x32
2116	48.0799	59.1123	60.0099	65.5501	59.1533	62.1876	MMDVAE-ZIP-256x32
2117	48.0942	59.1311	60.0235	65.5334	59.1721	62.1905	MMDVAE-ZIP-256x32
2118	48.0942	59.1311	60.0235	65.5334	59.1721	62.1905	MMDVAE-ZIP-256x32
2119	48.0942	59.1311	60.0235	65.5334	59.1721	62.1905	MMDVAE-ZIP-256x32
2120	48.0638	59.1168	59.9983	65.5295	59.1577	62.1808	MMDVAE-ZIP-256x32
2121	48.0411	59.1168	59.9842	65.4628	59.1578	62.1508	MMDVAE-ZIP-256x32
2122	47.8952	59.2344	59.837	66.1422	59.2749	62.5206	MMDVAE-ZIP-256x32
2123	47.2998	59.225	59.3457	66.4124	59.2654	62.6357	MMDVAE-ZIP-256x32
2124	47.2931	59.2233	59.3402	66.4125	59.2636	62.6348	MMDVAE-ZIP-256x32
2125	47.2931	59.2233	59.3402	66.4125	59.2636	62.6348	MMDVAE-ZIP-256x32
2126	47.3555	59.1712	59.3919	66.3239	59.2116	62.5663	MMDVAE-ZIP-256x32
2127	46.8488	59.0715	58.9765	66.3567	59.1119	62.5252	MMDVAE-ZIP-256x32
2128	47.217	59.1644	59.2784	66.3575	59.2048	62.5774	MMDVAE-ZIP-256x32
2129	47.217	59.1644	59.2784	66.3575	59.2048	62.5774	MMDVAE-ZIP-256x32
2130	47.217	59.1644	59.2784	66.3575	59.2048	62.5774	MMDVAE-ZIP-256x32
2131	47.217	59.1644	59.2784	66.3575	59.2048	62.5774	MMDVAE-ZIP-256x32
2132	47.217	59.1644	59.2784	66.3575	59.2048	62.5774	MMDVAE-ZIP-256x32
2133	48.1316	59.5263	60.0273	66.4567	59.5666	62.8233	MMDVAE-ZIP-256x32
2134	47.2966	59.1288	59.3442	66.2856	59.1693	62.5256	MMDVAE-ZIP-256x32
2135	47.4031	59.2068	59.4307	66.356	59.2472	62.6004	MMDVAE-ZIP-256x32
2136	47.979	59.2949	59.9056	66.1815	59.3354	62.5717	MMDVAE-ZIP-256x32
2137	47.979	59.2949	59.9056	66.1815	59.3354	62.5717	MMDVAE-ZIP-256x32
2138	47.979	59.2949	59.9056	66.1815	59.3354	62.5717	MMDVAE-ZIP-256x32
2139	47.979	59.2949	59.9056	66.1815	59.3354	62.5717	MMDVAE-ZIP-256x32
2140	47.979	59.2949	59.9056	66.1815	59.3354	62.5717	MMDVAE-ZIP-256x32
2141	47.9802	59.2953	59.9066	66.1818	59.3358	62.5721	MMDVAE-ZIP-256x32
2142	48.1926	59.3487	60.1069	65.6681	59.3895	62.3712	MMDVAE-ZIP-256x32
2143	48.1926	59.3487	60.1069	65.6681	59.3895	62.3712	MMDVAE-ZIP-256x32
2144	48.1926	59.3487	60.1069	65.6681	59.3895	62.3712	MMDVAE-ZIP-256x32
2145	47.2276	59.1717	59.2874	66.3618	59.2121	62.5834	MMDVAE-ZIP-256x32
2146	47.2276	59.1717	59.2874	66.3618	59.2121	62.5834	MMDVAE-ZIP-256x32
2147	47.2276	59.1717	59.2874	66.3618	59.2121	62.5834	MMDVAE-ZIP-256x32
2148	47.2276	59.1717	59.2874	66.3618	59.2121	62.5834	MMDVAE-ZIP-256x32
2149	47.2265	59.1713	59.2864	66.3615	59.2117	62.583	MMDVAE-ZIP-256x32
2150	47.2265	59.1713	59.2864	66.3615	59.2117	62.583	MMDVAE-ZIP-256x32
2151	47.2642	59.1854	59.3173	66.367	59.2258	62.5934	MMDVAE-ZIP-256x32
2152	47.2642	59.1854	59.3173	66.367	59.2258	62.5934	MMDVAE-ZIP-256x32
2153	47.2976	59.2024	59.3444	66.3803	59.2428	62.6088	MMDVAE-ZIP-256x32
2154	47.2976	59.2024	59.3444	66.3803	59.2428	62.6088	MMDVAE-ZIP-256x32
2155	47.4577	58.6046	59.4959	65.3046	58.6458	61.7963	MMDVAE-ZIP-256x32
2156	47.4577	58.6046	59.4959	65.3046	58.6458	61.7963	MMDVAE-ZIP-256x32
2157	47.4577	58.6046	59.4959	65.3046	58.6458	61.7963	MMDVAE-ZIP-256x32
2158	47.4577	58.6046	59.4959	65.3046	58.6458	61.7963	MMDVAE-ZIP-256x32
2159	47.4577	58.6046	59.4959	65.3046	58.6458	61.7963	MMDVAE-ZIP-256x32
2160	47.4031	59.2068	59.4307	66.356	59.2472	62.6004	MMDVAE-ZIP-256x32
2161	48.0557	59.3708	59.9674	66.2621	59.4113	62.6499	MMDVAE-ZIP-256x32
2162	48.0363	59.0385	59.9766	65.4374	59.0796	62.0962	MMDVAE-ZIP-256x32
2163	48.0363	59.0385	59.9766	65.4374	59.0796	62.0962	MMDVAE-ZIP-256x32
2164	48.0947	59.1103	60.0196	65.5786	59.1513	62.1993	MMDVAE-ZIP-256x32
2165	48.0947	59.1103	60.0196	65.5786	59.1513	62.1993	MMDVAE-ZIP-256x32
2166	48.0947	59.1103	60.0196	65.5786	59.1513	62.1993	MMDVAE-ZIP-256x32
2167	48.0947	59.1103	60.0196	65.5786	59.1513	62.1993	MMDVAE-ZIP-256x32
2168	48.0947	59.1103	60.0196	65.5786	59.1513	62.1993	MMDVAE-ZIP-256x32
2169	48.0947	59.1103	60.0196	65.5786	59.1513	62.1993	MMDVAE-ZIP-256x32
2170	47.699	59.3408	59.6759	66.3562	59.3811	62.6752	MMDVAE-ZIP-256x32
2171	47.699	59.3408	59.6759	66.3562	59.3811	62.6752	MMDVAE-ZIP-256x32
2172	47.699	59.3408	59.6759	66.3562	59.3811	62.6752	MMDVAE-ZIP-256x32
2173	47.699	59.3408	59.6759	66.3562	59.3811	62.6752	MMDVAE-ZIP-256x32
2174	47.6799	59.2065	59.6639	66.1569	59.247	62.5116	MMDVAE-ZIP-256x32
2175	47.2976	59.2024	59.3444	66.3803	59.2428	62.6088	MMDVAE-ZIP-256x32
2176	47.2976	59.2024	59.3444	66.3803	59.2428	62.6088	MMDVAE-ZIP-256x32
2177	47.2976	59.2024	59.3444	66.3803	59.2428	62.6088	MMDVAE-ZIP-256x32
2178	47.2976	59.2024	59.3444	66.3803	59.2428	62.6088	MMDVAE-ZIP-256x32
2179	47.4654	59.0122	59.4859	65.743	59.0531	62.2188	MMDVAE-NB-256x32
2180	47.4654	59.0122	59.4859	65.743	59.0531	62.2188	MMDVAE-NB-256x32
2181	47.4357	58.9848	59.4618	65.717	59.0258	62.1919	MMDVAE-NB-256x32
2182	47.4368	58.9841	59.4627	65.7171	59.025	62.1916	MMDVAE-NB-256x32
2183	47.4368	58.9841	59.4627	65.7171	59.025	62.1916	MMDVAE-NB-256x32
2184	47.4368	58.9841	59.4627	65.7171	59.025	62.1916	MMDVAE-NB-256x32
2185	47.4368	58.9841	59.4627	65.7171	59.025	62.1916	MMDVAE-NB-256x32
2186	47.4368	58.9841	59.4627	65.7171	59.025	62.1916	MMDVAE-NB-256x32
2187	47.4368	58.9841	59.4627	65.7171	59.025	62.1916	MMDVAE-NB-256x32
2188	47.686	59.328	59.6599	66.3938	59.3683	62.6848	MMDVAE-NB-256x32
2189	47.5939	59.1345	59.5853	66.1894	59.1751	62.486	MMDVAE-NB-256x32
2190	47.5939	59.1345	59.5853	66.1894	59.1751	62.486	MMDVAE-NB-256x32
2191	47.5939	59.1345	59.5853	66.1894	59.1751	62.486	MMDVAE-NB-256x32
2192	47.5939	59.1345	59.5853	66.1894	59.1751	62.486	MMDVAE-NB-256x32
2193	47.5939	59.1345	59.5853	66.1894	59.1751	62.486	MMDVAE-NB-256x32
2194	47.5939	59.1345	59.5853	66.1894	59.1751	62.486	MMDVAE-NB-256x32
2195	47.5939	59.1345	59.5853	66.1894	59.1751	62.486	MMDVAE-NB-256x32
2196	47.5939	59.1345	59.5853	66.1894	59.1751	62.486	MMDVAE-NB-256x32
2197	48.2307	59.4856	60.1093	66.0938	59.5262	62.6383	MMDVAE-NB-256x32
2198	48.2262	59.4584	60.1053	66.0848	59.499	62.6192	MMDVAE-NB-256x32
2199	48.2262	59.4584	60.1053	66.0848	59.499	62.6192	MMDVAE-NB-256x32
2200	48.2262	59.4584	60.1053	66.0848	59.499	62.6192	MMDVAE-NB-256x32
2201	48.3264	59.5865	60.1826	66.5121	59.6267	62.8815	MMDVAE-NB-256x32
2202	48.3264	59.5865	60.1826	66.5121	59.6267	62.8815	MMDVAE-NB-256x32
2203	48.3934	59.7901	60.2366	66.7324	59.8301	63.0931	MMDVAE-NB-256x32
2204	48.3934	59.7901	60.2366	66.7324	59.8301	63.0931	MMDVAE-NB-256x32
2205	48.3934	59.7901	60.2366	66.7324	59.8301	63.0931	MMDVAE-NB-256x32
2206	48.3032	59.6599	60.1678	66.2884	59.7003	62.8221	MMDVAE-NB-256x32
2207	48.2806	59.5337	60.1499	66.145	59.5742	62.6879	MMDVAE-NB-256x32
2208	48.2806	59.5337	60.1499	66.145	59.5742	62.6879	MMDVAE-NB-256x32
2209	48.2806	59.5337	60.1499	66.145	59.5742	62.6879	MMDVAE-NB-256x32
2210	48.2447	59.4944	60.1205	66.1163	59.5349	62.6533	MMDVAE-NB-256x32
2211	48.2447	59.4944	60.1205	66.1163	59.5349	62.6533	MMDVAE-NB-256x32
2212	48.2447	59.4944	60.1205	66.1163	59.5349	62.6533	MMDVAE-NB-256x32
2213	48.243	59.5261	60.1191	66.1504	59.5666	62.6861	MMDVAE-NB-256x32
2214	48.2438	59.5264	60.1198	66.1506	59.5669	62.6864	MMDVAE-NB-256x32
2215	48.2438	59.5264	60.1198	66.1506	59.5669	62.6864	MMDVAE-NB-256x32
2216	48.2871	59.5978	60.1552	66.2022	59.6383	62.7491	MMDVAE-NB-256x32
2217	48.298	59.6052	60.1641	66.2075	59.6456	62.7555	MMDVAE-NB-256x32
2218	48.298	59.6052	60.1641	66.2075	59.6456	62.7555	MMDVAE-NB-256x32
2219	47.675	59.3338	59.6506	66.4109	59.3742	62.6957	MMDVAE-NB-256x32
2220	47.675	59.3338	59.6506	66.4109	59.3742	62.6957	MMDVAE-NB-256x32
2221	47.675	59.3338	59.6506	66.4109	59.3742	62.6957	MMDVAE-NB-256x32
2222	46.9653	59.1227	59.0705	66.3712	59.1631	62.5602	MMDVAE-NB-256x32
2223	46.9653	59.1227	59.0705	66.3712	59.1631	62.5602	MMDVAE-NB-256x32
2224	47.2993	58.7295	59.3623	65.4614	58.7706	61.9358	MMDVAE-NB-256x32
2225	47.2993	58.7295	59.3623	65.4614	58.7706	61.9358	MMDVAE-NB-256x32
2226	47.2993	58.7295	59.3623	65.4614	58.7706	61.9358	MMDVAE-NB-256x32
2227	47.2993	58.7295	59.3623	65.4614	58.7706	61.9358	MMDVAE-NB-256x32
2228	47.2993	58.7295	59.3623	65.4614	58.7706	61.9358	MMDVAE-NB-256x32
2229	47.2993	58.7295	59.3623	65.4614	58.7706	61.9358	MMDVAE-NB-256x32
2230	47.2993	58.7295	59.3623	65.4614	58.7706	61.9358	MMDVAE-NB-256x32
2231	47.2993	58.7295	59.3623	65.4614	58.7706	61.9358	MMDVAE-NB-256x32
2232	48.3746	59.7921	60.221	66.7448	59.8321	63.0997	MMDVAE-NB-256x32
2233	48.3746	59.7921	60.221	66.7448	59.8321	63.0997	MMDVAE-NB-256x32
2234	48.3746	59.7921	60.221	66.7448	59.8321	63.0997	MMDVAE-NB-256x32
2235	47.6347	59.3064	59.6182	66.3805	59.3467	62.6669	MMDVAE-NB-256x32
2236	47.6347	59.3064	59.6182	66.3805	59.3467	62.6669	MMDVAE-NB-256x32
2237	47.276	58.7324	59.3429	65.4768	58.7735	61.9443	MMDVAE-NB-256x32
2238	47.276	58.7324	59.3429	65.4768	58.7735	61.9443	MMDVAE-NB-256x32
2239	47.6683	59.3415	59.6454	66.4153	59.3819	62.7019	MMDVAE-NB-256x32
2240	47.6683	59.3415	59.6454	66.4153	59.3819	62.7019	MMDVAE-NB-256x32
2241	47.6683	59.3415	59.6454	66.4153	59.3819	62.7019	MMDVAE-NB-256x32
2242	47.6443	59.322	59.6259	66.3974	59.3624	62.6831	MMDVAE-NB-256x32
2243	47.6443	59.322	59.6259	66.3974	59.3624	62.6831	MMDVAE-NB-256x32
2244	47.7101	59.3639	59.6795	66.4305	59.4043	62.7212	MMDVAE-NB-256x32
2245	48.3712	59.7744	60.2184	66.7215	59.8144	63.0794	MMDVAE-NB-256x32
2246	48.3712	59.7744	60.2184	66.7215	59.8144	63.0794	MMDVAE-NB-256x32
2247	48.3712	59.7744	60.2184	66.7215	59.8144	63.0794	MMDVAE-NB-256x32
2248	48.3712	59.7744	60.2184	66.7215	59.8144	63.0794	MMDVAE-NB-256x32
2249	48.3712	59.7744	60.2184	66.7215	59.8144	63.0794	MMDVAE-NB-256x32
2250	48.3712	59.7744	60.2184	66.7215	59.8144	63.0794	MMDVAE-NB-256x32
2251	48.3712	59.7744	60.2184	66.7215	59.8144	63.0794	MMDVAE-NB-256x32
2252	48.3712	59.7744	60.2184	66.7215	59.8144	63.0794	MMDVAE-NB-256x32
2253	48.3712	59.7744	60.2184	66.7215	59.8144	63.0794	MMDVAE-NB-256x32
2254	48.3617	59.7578	60.2109	66.6997	59.7978	63.0605	MMDVAE-NB-256x32
2255	47.6407	59.3075	59.6232	66.3787	59.3478	62.6667	MMDVAE-NB-256x32
2256	47.6407	59.3075	59.6232	66.3787	59.3478	62.6667	MMDVAE-NB-256x32
2257	47.7128	59.6335	59.6798	66.7948	59.6735	63.0336	MMDVAE-NB-256x32
2258	47.7128	59.6335	59.6798	66.7948	59.6735	63.0336	MMDVAE-NB-256x32
2259	48.1432	60.0065	60.0283	67.1533	60.0462	63.4012	MMDVAE-NB-256x32
2260	47.1077	58.9141	59.3206	64.0251	58.9561	61.3861	MMDVAE-NB-256x32
2261	47.1077	58.9141	59.3206	64.0251	58.9561	61.3861	MMDVAE-NB-256x32
2262	47.1077	58.9141	59.3206	64.0251	58.9561	61.3861	MMDVAE-NB-256x32
2263	47.6214	59.2464	59.6076	66.3004	59.2869	62.5978	MMDVAE-NB-256x32
2264	47.6214	59.2464	59.6076	66.3004	59.2869	62.5978	MMDVAE-NB-256x32
2265	47.6214	59.2464	59.6076	66.3004	59.2869	62.5978	MMDVAE-NB-256x32
2266	47.6214	59.2464	59.6076	66.3004	59.2869	62.5978	MMDVAE-NB-256x32
2267	47.6214	59.2464	59.6076	66.3004	59.2869	62.5978	MMDVAE-NB-256x32
2268	48.4147	60.1014	60.2498	67.1743	60.1411	63.4634	MMDVAE-NB-256x32
2269	47.6175	59.3113	59.6038	66.3978	59.3516	62.6773	MMDVAE-NB-256x32
2270	48.0376	58.9928	59.9562	65.7943	59.0336	62.2309	MMDVAE-ZINB-256x32
2271	48.0555	59.1167	59.9744	65.875	59.1574	62.3357	MMDVAE-ZINB-256x32
2272	48.0555	59.1167	59.9744	65.875	59.1574	62.3357	MMDVAE-ZINB-256x32
2273	48.0564	58.8435	59.9843	65.3648	58.8846	61.9557	MMDVAE-ZINB-256x32
2274	48.0564	58.8435	59.9843	65.3648	58.8846	61.9557	MMDVAE-ZINB-256x32
2275	48.0475	58.8212	59.977	65.3446	58.8624	61.9344	MMDVAE-ZINB-256x32
2276	48.0521	58.8228	59.9807	65.3456	58.864	61.9357	MMDVAE-ZINB-256x32
2277	48.0388	58.9581	59.9618	65.668	58.9991	62.1551	MMDVAE-ZINB-256x32
2278	48.01	58.9517	59.9382	65.6718	58.9926	62.1533	MMDVAE-ZINB-256x32
2279	48.01	58.9517	59.9382	65.6718	58.9926	62.1533	MMDVAE-ZINB-256x32
2280	48.01	58.9517	59.9382	65.6718	58.9926	62.1533	MMDVAE-ZINB-256x32
2281	48.068	59.079	59.9906	65.737	59.1199	62.2531	MMDVAE-ZINB-256x32
2282	48.068	59.079	59.9906	65.737	59.1199	62.2531	MMDVAE-ZINB-256x32
2283	47.1717	58.8637	59.2449	65.9806	58.9045	62.2421	MMDVAE-ZINB-256x32
2284	47.145	58.8647	59.2237	65.976	58.9054	62.2406	MMDVAE-ZINB-256x32
2285	47.145	58.8647	59.2237	65.976	58.9054	62.2406	MMDVAE-ZINB-256x32
2286	47.154	58.8462	59.2305	65.9628	58.8869	62.2243	MMDVAE-ZINB-256x32
2287	47.154	58.8462	59.2305	65.9628	58.8869	62.2243	MMDVAE-ZINB-256x32
2288	47.154	58.8462	59.2305	65.9628	58.8869	62.2243	MMDVAE-ZINB-256x32
2289	46.9649	58.7504	59.0756	65.8986	58.7913	62.1424	MMDVAE-ZINB-256x32
2290	47.0744	58.7989	59.1656	65.9255	58.8397	62.1814	MMDVAE-ZINB-256x32
2291	48.0521	58.8203	59.9811	65.335	58.8615	61.9295	MMDVAE-ZINB-256x32
2292	48.0521	58.8203	59.9811	65.335	58.8615	61.9295	MMDVAE-ZINB-256x32
2293	48.0521	58.8203	59.9811	65.335	58.8615	61.9295	MMDVAE-ZINB-256x32
2294	48.8891	59.4444	60.6236	67.202	59.4841	63.1079	MMDVAE-ZINB-256x32
2295	48.0521	58.8203	59.9811	65.335	58.8615	61.9295	MMDVAE-ZINB-256x32
2296	48.8868	59.4437	60.6218	67.201	59.4834	63.1071	MMDVAE-ZINB-256x32
2297	48.8868	59.4437	60.6218	67.201	59.4834	63.1071	MMDVAE-ZINB-256x32
2298	48.8868	59.4437	60.6218	67.201	59.4834	63.1071	MMDVAE-ZINB-256x32
2299	48.9882	59.5631	60.7077	67.2451	59.6027	63.1937	MMDVAE-ZINB-256x32
2300	48.9882	59.5631	60.7077	67.2451	59.6027	63.1937	MMDVAE-ZINB-256x32
2301	48.996	59.5881	60.7136	67.2837	59.6277	63.2248	MMDVAE-ZINB-256x32
2302	48.996	59.5881	60.7136	67.2837	59.6277	63.2248	MMDVAE-ZINB-256x32
2303	48.9228	59.5649	60.6523	67.3105	59.6044	63.2235	MMDVAE-ZINB-256x32
2304	48.9228	59.5649	60.6523	67.3105	59.6044	63.2235	MMDVAE-ZINB-256x32
2305	48.9228	59.5649	60.6523	67.3105	59.6044	63.2235	MMDVAE-ZINB-256x32
2306	48.9228	59.5649	60.6523	67.3105	59.6044	63.2235	MMDVAE-ZINB-256x32
2307	48.8605	59.41	60.6008	67.1553	59.4497	63.068	MMDVAE-ZINB-256x32
2308	48.8605	59.41	60.6008	67.1553	59.4497	63.068	MMDVAE-ZINB-256x32
2309	48.8605	59.41	60.6008	67.1553	59.4497	63.068	MMDVAE-ZINB-256x32
2310	48.8605	59.41	60.6008	67.1553	59.4497	63.068	MMDVAE-ZINB-256x32
2311	48.8605	59.41	60.6008	67.1553	59.4497	63.068	MMDVAE-ZINB-256x32
2312	48.8605	59.41	60.6008	67.1553	59.4497	63.068	MMDVAE-ZINB-256x32
2313	48.8871	59.444	60.6219	67.2027	59.4836	63.108	MMDVAE-ZINB-256x32
2314	48.9546	59.8336	60.675	67.6553	59.8729	63.5266	MMDVAE-ZINB-256x32
2315	48.9546	59.8336	60.675	67.6553	59.8729	63.5266	MMDVAE-ZINB-256x32
2316	48.9546	59.8336	60.675	67.6553	59.8729	63.5266	MMDVAE-ZINB-256x32
2317	48.9546	59.8336	60.675	67.6553	59.8729	63.5266	MMDVAE-ZINB-256x32
2318	48.9546	59.8336	60.675	67.6553	59.8729	63.5266	MMDVAE-ZINB-256x32
2319	48.9546	59.8336	60.675	67.6553	59.8729	63.5266	MMDVAE-ZINB-256x32
2320	48.9546	59.8336	60.675	67.6553	59.8729	63.5266	MMDVAE-ZINB-256x32
2321	49.6939	60.0275	61.2582	68.8776	60.066	64.1708	MMDVAE-ZINB-256x32
2322	40.9401	55.1522	54.1182	63.4862	55.1953	59.0511	MMDVAE-ZINB-256x32
2323	40.9401	55.1522	54.1182	63.4862	55.1953	59.0511	MMDVAE-ZINB-256x32
2324	40.9401	55.1522	54.1182	63.4862	55.1953	59.0511	MMDVAE-ZINB-256x32
2325	40.9401	55.1522	54.1182	63.4862	55.1953	59.0511	MMDVAE-ZINB-256x32
2326	40.9401	55.1522	54.1182	63.4862	55.1953	59.0511	MMDVAE-ZINB-256x32
2327	84.6387	76.2457	88.7508	76.2721	80.394	78.2788	MMDVAE-Poisson-BBKNN-256x32
2328	82.8022	76.2665	87.2218	76.2928	78.2981	77.2825	MMDVAE-Poisson-BBKNN-256x32
2329	64.3138	70.1491	73.0774	70.8374	70.182	70.5082	MMDVAE-Poisson-BBKNN-256x32
2330	84.0724	75.6117	88.3923	75.6388	80.4014	77.9474	MMDVAE-Poisson-BBKNN-256x32
2331	82.8724	76.2854	87.2747	76.3117	78.4085	77.3459	MMDVAE-Poisson-BBKNN-256x32
2332	82.9544	76.2423	87.3408	76.2687	78.4359	77.3371	MMDVAE-Poisson-BBKNN-256x32
2333	84.7621	76.5202	88.887	76.5463	81.2619	78.8337	MMDVAE-Poisson-BBKNN-256x32
2334	82.8808	76.2764	87.2848	76.3027	78.4015	77.3379	MMDVAE-Poisson-BBKNN-256x32
2335	84.563	76.1749	88.7176	76.2013	80.6407	78.3582	MMDVAE-Poisson-BBKNN-256x32
2336	84.563	76.1749	88.7176	76.2013	80.6407	78.3582	MMDVAE-Poisson-BBKNN-256x32
2337	84.5028	76.1272	88.6704	76.1538	80.5435	78.2871	MMDVAE-Poisson-BBKNN-256x32
2338	83.1801	76.404	87.5033	76.4303	78.5745	77.4875	MMDVAE-Poisson-BBKNN-256x32
2339	83.0711	76.3902	87.4203	76.4164	78.4704	77.4298	MMDVAE-Poisson-BBKNN-256x32
2340	83.0461	76.3746	87.4007	76.4009	78.4264	77.4004	MMDVAE-Poisson-BBKNN-256x32
2341	67.2608	69.6245	75.1928	75.8142	69.6552	72.6043	MMDVAE-Poisson-BBKNN-256x32
2342	82.64	76.1205	87.0902	76.1471	78.0214	77.0728	MMDVAE-Poisson-BBKNN-256x32
2343	84.5717	76.0895	88.7172	76.1161	80.4536	78.2248	MMDVAE-Poisson-BBKNN-256x32
2344	60.1117	69.0927	70.2883	69.1262	71.1517	70.1243	MMDVAE-Poisson-BBKNN-256x32
2345	67.9711	70.5727	75.7445	76.5881	70.6026	73.4737	MMDVAE-Poisson-BBKNN-256x32
2346	67.8289	70.4841	75.6346	76.3511	70.5142	73.3166	MMDVAE-Poisson-BBKNN-256x32
2347	67.8474	70.4381	75.6487	76.3548	70.4682	73.2935	MMDVAE-Poisson-BBKNN-256x32
2348	67.0586	69.6703	75.0358	75.8148	69.7011	72.6295	MMDVAE-Poisson-BBKNN-256x32
2349	67.9479	70.4286	75.7267	76.3068	70.4587	73.2663	MMDVAE-Poisson-BBKNN-256x32
2350	67.6058	69.8035	75.4609	75.8521	69.8342	72.7188	MMDVAE-Poisson-BBKNN-256x32
2351	82.7323	76.2343	87.181	76.2607	78.3284	77.2807	MMDVAE-Poisson-BBKNN-256x32
2352	82.7621	76.2544	87.2039	76.2807	78.3577	77.3053	MMDVAE-Poisson-BBKNN-256x32
2353	82.6432	76.165	87.0917	76.1915	78.0028	77.0865	MMDVAE-Poisson-BBKNN-256x32
2354	82.693	76.1656	87.1324	76.192	78.0756	77.1223	MMDVAE-Poisson-BBKNN-256x32
2355	82.7345	76.1584	87.1579	76.1848	77.9714	77.0678	MMDVAE-Poisson-BBKNN-256x32
2356	82.7146	76.127	87.1437	76.1535	77.9477	77.0402	MMDVAE-Poisson-BBKNN-256x32
2357	82.6547	76.2274	87.0946	76.2538	77.9896	77.1119	MMDVAE-Poisson-BBKNN-256x32
2358	82.6782	76.1873	87.1189	76.2137	78.0611	77.1263	MMDVAE-Poisson-BBKNN-256x32
2359	82.6059	76.2845	87.0551	76.3108	77.9236	77.1087	MMDVAE-Poisson-BBKNN-256x32
2360	82.5101	76.1397	86.977	76.1662	77.6887	76.92	MMDVAE-Poisson-BBKNN-256x32
2361	67.4554	69.7328	75.3441	76.1289	69.7634	72.8073	MMDVAE-Poisson-BBKNN-256x32
2362	67.7978	69.8936	75.6099	76.2269	69.924	72.9396	MMDVAE-Poisson-BBKNN-256x32
2363	67.4402	69.6206	75.3323	76.1285	69.6512	72.7459	MMDVAE-Poisson-BBKNN-256x32
2364	72.3666	66.2074	80.8082	66.2436	81.5587	73.1077	MMDVAE-ZIP-BBKNN-256x32
2365	55.5422	60.8704	67.8684	60.9123	71.2039	65.6573	MMDVAE-ZIP-BBKNN-256x32
2366	55.6344	60.9346	67.9329	60.9765	71.2691	65.7222	MMDVAE-ZIP-BBKNN-256x32
2367	55.5845	60.9036	67.8955	60.9456	71.2103	65.6793	MMDVAE-ZIP-BBKNN-256x32
2368	71.9989	66.0458	80.5216	66.0822	81.2219	72.874	MMDVAE-ZIP-BBKNN-256x32
2369	71.8743	66.1373	80.4079	66.1736	81.187	72.9155	MMDVAE-ZIP-BBKNN-256x32
2370	71.8524	66.1341	80.4198	66.1704	81.3426	72.9763	MMDVAE-ZIP-BBKNN-256x32
2371	73.2733	67.5074	81.1763	67.5421	80.1868	73.3233	MMDVAE-ZIP-BBKNN-256x32
2372	73.2617	67.4892	81.16	67.5239	80.0899	73.2721	MMDVAE-ZIP-BBKNN-256x32
2373	73.4066	67.5565	81.2819	67.5912	80.3081	73.4029	MMDVAE-ZIP-BBKNN-256x32
2374	73.4066	67.5565	81.2819	67.5912	80.3081	73.4029	MMDVAE-ZIP-BBKNN-256x32
2375	73.2491	67.5075	81.1614	67.5421	80.2061	73.3314	MMDVAE-ZIP-BBKNN-256x32
2376	71.7145	65.2974	79.9058	65.3347	78.0308	71.1206	MMDVAE-ZIP-BBKNN-256x32
2377	72.0818	65.553	80.1434	65.59	78.197	71.3408	MMDVAE-ZIP-BBKNN-256x32
2378	58.2895	67.6684	68.9943	67.7027	70.1889	68.9234	MMDVAE-ZIP-BBKNN-256x32
2379	70.4639	61.2045	80.6589	61.243	86.1579	71.5948	MMDVAE-NB-BBKNN-256x32
2380	70.4964	61.2405	80.6779	61.279	86.1865	71.6293	MMDVAE-NB-BBKNN-256x32
2381	70.4849	61.2243	80.6707	61.2628	86.1621	71.6098	MMDVAE-NB-BBKNN-256x32
2382	72.8768	63.0066	81.8563	63.0433	84.9285	72.3675	MMDVAE-NB-BBKNN-256x32
2383	70.654	61.583	80.7951	61.6211	86.6942	72.0383	MMDVAE-NB-BBKNN-256x32
2384	72.9229	63.0687	81.8914	63.1054	85.0234	72.4428	MMDVAE-NB-BBKNN-256x32
2385	70.7071	61.6218	80.8326	61.6599	86.748	72.0834	MMDVAE-NB-BBKNN-256x32
2386	70.7071	61.6218	80.8326	61.6599	86.748	72.0834	MMDVAE-NB-BBKNN-256x32
2387	70.7397	61.6578	80.8517	61.6959	86.7765	72.1178	MMDVAE-NB-BBKNN-256x32
2388	73.0738	63.3728	82.004	63.4092	85.4535	72.7991	MMDVAE-NB-BBKNN-256x32
2389	70.7071	61.6218	80.8326	61.6599	86.748	72.0834	MMDVAE-NB-BBKNN-256x32
2390	73.0183	63.3543	81.9564	63.3907	85.3754	72.7586	MMDVAE-NB-BBKNN-256x32
2391	72.9846	63.3186	81.9362	63.3551	85.3484	72.7253	MMDVAE-NB-BBKNN-256x32
2392	72.9846	63.3186	81.9362	63.3551	85.3484	72.7253	MMDVAE-NB-BBKNN-256x32
2393	72.9803	63.3021	81.9336	63.3385	85.3277	72.7069	MMDVAE-NB-BBKNN-256x32
2394	65.1887	61.997	75.4085	62.0347	77.9791	69.0991	MMDVAE-NB-BBKNN-256x32
2395	72.927	63.0858	81.8938	63.1225	85.0451	72.462	MMDVAE-NB-BBKNN-256x32
2396	73.3141	63.6372	82.1099	63.6733	85.4383	72.9674	MMDVAE-NB-BBKNN-256x32
2397	72.8993	63.144	81.8836	63.1806	85.1716	72.5462	MMDVAE-NB-BBKNN-256x32
2398	72.6556	62.9962	81.6765	63.0329	84.7445	72.2938	MMDVAE-NB-BBKNN-256x32
2399	72.6556	62.9962	81.6765	63.0329	84.7445	72.2938	MMDVAE-NB-BBKNN-256x32
2400	72.6556	62.9962	81.6765	63.0329	84.7445	72.2938	MMDVAE-NB-BBKNN-256x32
2401	66.8613	62.058	76.7264	62.0957	78.6803	69.4111	MMDVAE-NB-BBKNN-256x32
2402	72.8778	63.0271	81.8484	63.0638	84.9012	72.3711	MMDVAE-NB-BBKNN-256x32
2403	72.8681	63.0145	81.8389	63.0513	84.8626	72.3488	MMDVAE-NB-BBKNN-256x32
2404	66.6602	62.0786	76.5652	62.1162	78.6206	69.4007	MMDVAE-NB-BBKNN-256x32
2405	66.8463	62.1986	76.7023	62.2361	78.7954	69.5436	MMDVAE-NB-BBKNN-256x32
2406	72.7629	62.8924	81.7668	62.9292	84.7241	72.2181	MMDVAE-NB-BBKNN-256x32
2407	72.9157	63.0782	81.8769	63.1148	84.9778	72.4325	MMDVAE-NB-BBKNN-256x32
2408	72.9157	63.0782	81.8769	63.1148	84.9778	72.4325	MMDVAE-NB-BBKNN-256x32
2409	72.892	63.0551	81.8663	63.0918	84.9894	72.4216	MMDVAE-NB-BBKNN-256x32
2410	71.2738	63.6958	80.1884	63.7318	82.4646	71.8981	MMDVAE-NB-BBKNN-256x32
2411	57.4423	63.8661	67.6584	67.4816	63.9039	65.6441	MMDVAE-ZINB-BBKNN-256x32
2412	58.6611	65.2075	68.6509	68.2694	65.2443	66.7226	MMDVAE-ZINB-BBKNN-256x32
2413	58.463	64.6744	68.4421	68.6985	64.7112	66.6452	MMDVAE-ZINB-BBKNN-256x32
2414	59.9603	65.4398	69.5924	69.5412	65.4758	67.4473	MMDVAE-ZINB-BBKNN-256x32
2415	58.5349	64.1318	68.4822	68.2979	64.169	66.1691	MMDVAE-ZINB-BBKNN-256x32
2416	59.0082	64.827	68.8623	68.861	64.8636	66.8026	MMDVAE-ZINB-BBKNN-256x32
2417	58.9786	64.7433	68.8409	68.7111	64.78	66.6877	MMDVAE-ZINB-BBKNN-256x32
2418	58.9797	64.6539	68.8429	68.6654	64.6907	66.6188	MMDVAE-ZINB-BBKNN-256x32
2419	58.6585	64.4584	68.5722	68.7535	64.4953	66.5564	MMDVAE-ZINB-BBKNN-256x32
2420	58.6924	64.4089	68.6014	68.6568	64.4458	66.4847	MMDVAE-ZINB-BBKNN-256x32
2421	45.6814	56.8677	58.0595	64.442	56.9097	60.4421	MMDVAE-ZINB-BBKNN-256x32
2422	47.3449	57.6914	59.3713	65.6129	57.7325	61.421	MMDVAE-ZINB-BBKNN-256x32
2423	58.4198	64.1314	68.3645	68.793	64.1684	66.4003	MMDVAE-ZINB-BBKNN-256x32
2424	45.9431	57.8511	58.3303	64.3549	57.893	60.9532	MMDVAE-ZINB-BBKNN-256x32
2425	45.4096	57.4158	57.8764	64.3683	57.4578	60.7171	MMDVAE-ZINB-BBKNN-256x32
2426	58.1925	61.2086	68.0862	67.9185	61.2472	64.4106	MMDVAE-ZINB-BBKNN-256x32
2427	83.7841	76.4054	88.0837	76.4317	81.0835	78.6889	MMDVAE-Poisson-Harmony-256x32
2428	83.8465	76.4721	88.1283	76.4983	81.1372	78.7495	MMDVAE-Poisson-Harmony-256x32
2429	83.8465	76.4721	88.1283	76.4983	81.1372	78.7495	MMDVAE-Poisson-Harmony-256x32
2430	85.7052	76.6357	89.7012	76.6617	83.4928	79.9316	MMDVAE-Poisson-Harmony-256x32
2431	84.8731	76.1494	89.0033	76.1759	82.0493	79.0036	MMDVAE-Poisson-Harmony-256x32
2432	83.7879	76.4392	88.0847	76.4655	81.1154	78.7219	MMDVAE-Poisson-Harmony-256x32
2433	83.8524	76.4539	88.1338	76.4801	81.1469	78.7444	MMDVAE-Poisson-Harmony-256x32
2434	83.8524	76.4539	88.1338	76.4801	81.1469	78.7444	MMDVAE-Poisson-Harmony-256x32
2435	83.875	76.4916	88.1496	76.5178	81.1775	78.7788	MMDVAE-Poisson-Harmony-256x32
2436	83.8524	76.4539	88.1338	76.4801	81.1469	78.7444	MMDVAE-Poisson-Harmony-256x32
2437	83.7952	76.4322	88.0918	76.4585	81.1297	78.7249	MMDVAE-Poisson-Harmony-256x32
2438	83.7952	76.4322	88.0918	76.4585	81.1297	78.7249	MMDVAE-Poisson-Harmony-256x32
2439	83.7952	76.4322	88.0918	76.4585	81.1297	78.7249	MMDVAE-Poisson-Harmony-256x32
2440	83.7952	76.4322	88.0918	76.4585	81.1297	78.7249	MMDVAE-Poisson-Harmony-256x32
2441	83.8185	76.4473	88.1071	76.4736	81.1211	78.7288	MMDVAE-Poisson-Harmony-256x32
2442	83.8185	76.4473	88.1071	76.4736	81.1211	78.7288	MMDVAE-Poisson-Harmony-256x32
2443	83.8185	76.4473	88.1071	76.4736	81.1211	78.7288	MMDVAE-Poisson-Harmony-256x32
2444	65.4739	70.982	74.0564	71.0143	71.868	71.4386	MMDVAE-Poisson-Harmony-256x32
2445	84.7642	75.6708	89.0968	75.6979	83.2129	79.2777	MMDVAE-Poisson-Harmony-256x32
2446	84.7686	75.6813	89.1015	75.7084	83.2388	79.2952	MMDVAE-Poisson-Harmony-256x32
2447	84.7686	75.6813	89.1015	75.7084	83.2388	79.2952	MMDVAE-Poisson-Harmony-256x32
2448	85.3613	76.7402	89.4408	76.7661	82.8523	79.6932	MMDVAE-Poisson-Harmony-256x32
2449	85.1041	76.0747	89.3207	76.1014	83.4147	79.5904	MMDVAE-Poisson-Harmony-256x32
2450	85.0831	76.0562	89.3088	76.0829	83.4569	79.5995	MMDVAE-Poisson-Harmony-256x32
2451	85.0831	76.0562	89.3088	76.0829	83.4569	79.5995	MMDVAE-Poisson-Harmony-256x32
2452	85.1046	76.093	89.3229	76.1197	83.4648	79.6232	MMDVAE-Poisson-Harmony-256x32
2453	85.1046	76.093	89.3229	76.1197	83.4648	79.6232	MMDVAE-Poisson-Harmony-256x32
2454	85.069	76.0597	89.2987	76.0864	83.4479	79.5973	MMDVAE-Poisson-Harmony-256x32
2455	85.1058	76.0592	89.32	76.0858	83.4103	79.5799	MMDVAE-Poisson-Harmony-256x32
2456	85.1805	76.1416	89.3717	76.1682	83.4732	79.6536	MMDVAE-Poisson-Harmony-256x32
2457	85.176	76.1324	89.367	76.159	83.4492	79.6376	MMDVAE-Poisson-Harmony-256x32
2458	85.1489	76.0866	89.3454	76.1132	83.3691	79.5761	MMDVAE-Poisson-Harmony-256x32
2459	85.2069	76.1381	89.3845	76.1647	83.3921	79.6147	MMDVAE-Poisson-Harmony-256x32
2460	85.2069	76.1381	89.3845	76.1647	83.3921	79.6147	MMDVAE-Poisson-Harmony-256x32
2461	85.3885	76.3174	89.5038	76.3438	83.4557	79.7415	MMDVAE-Poisson-Harmony-256x32
2462	85.3885	76.3174	89.5038	76.3438	83.4557	79.7415	MMDVAE-Poisson-Harmony-256x32
2463	85.4942	76.4355	89.5795	76.4617	83.5709	79.8584	MMDVAE-Poisson-Harmony-256x32
2464	83.8502	76.4648	88.1273	76.491	81.0953	78.7259	MMDVAE-Poisson-Harmony-256x32
2465	85.3436	76.2705	89.4785	76.297	83.4969	79.7347	MMDVAE-Poisson-Harmony-256x32
2466	85.3436	76.2705	89.4785	76.297	83.4969	79.7347	MMDVAE-Poisson-Harmony-256x32
2467	85.3436	76.2705	89.4785	76.297	83.4969	79.7347	MMDVAE-Poisson-Harmony-256x32
2468	85.5058	76.4261	89.5873	76.4524	83.5722	79.8539	MMDVAE-Poisson-Harmony-256x32
2469	85.5058	76.4261	89.5873	76.4524	83.5722	79.8539	MMDVAE-Poisson-Harmony-256x32
2470	85.5058	76.4261	89.5873	76.4524	83.5722	79.8539	MMDVAE-Poisson-Harmony-256x32
2471	85.5058	76.4261	89.5873	76.4524	83.5722	79.8539	MMDVAE-Poisson-Harmony-256x32
2472	83.8772	76.491	88.1472	76.5171	81.123	78.7528	MMDVAE-Poisson-Harmony-256x32
2473	83.8772	76.491	88.1472	76.5171	81.123	78.7528	MMDVAE-Poisson-Harmony-256x32
2474	85.8825	76.7822	89.8186	76.808	83.5165	80.0219	MMDVAE-Poisson-Harmony-256x32
2475	85.8825	76.7822	89.8186	76.808	83.5165	80.0219	MMDVAE-Poisson-Harmony-256x32
2476	85.8695	76.7988	89.8103	76.8247	83.5217	80.0334	MMDVAE-Poisson-Harmony-256x32
2477	85.8695	76.7988	89.8103	76.8247	83.5217	80.0334	MMDVAE-Poisson-Harmony-256x32
2478	85.8355	76.7504	89.7889	76.7763	83.5333	80.0124	MMDVAE-Poisson-Harmony-256x32
2479	83.8892	76.5396	88.1525	76.5657	81.1327	78.7831	MMDVAE-Poisson-Harmony-256x32
2480	85.9199	76.8289	89.8466	76.8548	83.5737	80.0735	MMDVAE-Poisson-Harmony-256x32
2481	85.9199	76.8289	89.8466	76.8548	83.5737	80.0735	MMDVAE-Poisson-Harmony-256x32
2482	83.8894	76.5021	88.1557	76.5283	81.1287	78.7614	MMDVAE-Poisson-Harmony-256x32
2483	83.8894	76.5021	88.1557	76.5283	81.1287	78.7614	MMDVAE-Poisson-Harmony-256x32
2484	83.8737	76.4946	88.1437	76.5208	81.116	78.7514	MMDVAE-Poisson-Harmony-256x32
2485	83.8737	76.4946	88.1437	76.5208	81.116	78.7514	MMDVAE-Poisson-Harmony-256x32
2486	83.8737	76.4946	88.1437	76.5208	81.116	78.7514	MMDVAE-Poisson-Harmony-256x32
2487	83.8737	76.4946	88.1437	76.5208	81.116	78.7514	MMDVAE-Poisson-Harmony-256x32
2488	83.898	76.5169	88.1607	76.5431	81.1275	78.7687	MMDVAE-Poisson-Harmony-256x32
2489	85.5012	76.3894	89.5764	76.4157	83.4422	79.7745	MMDVAE-Poisson-Harmony-256x32
2490	83.8458	76.4859	88.1189	76.5121	81.0437	78.7128	MMDVAE-Poisson-Harmony-256x32
2491	83.8735	76.5321	88.1405	76.5583	81.1201	78.7732	MMDVAE-Poisson-Harmony-256x32
2492	85.5012	76.3894	89.5764	76.4157	83.4422	79.7745	MMDVAE-Poisson-Harmony-256x32
2493	85.842	76.7234	89.7946	76.7493	83.5003	79.9826	MMDVAE-Poisson-Harmony-256x32
2494	85.842	76.7234	89.7946	76.7493	83.5003	79.9826	MMDVAE-Poisson-Harmony-256x32
2495	84.4958	77.6564	88.5285	77.6813	80.6683	79.1466	MMDVAE-Poisson-Harmony-256x32
2496	86.1459	77.5064	89.9593	77.5314	83.0737	80.2069	MMDVAE-Poisson-Harmony-256x32
2497	86.5054	77.8514	90.192	77.876	83.1056	80.4058	MMDVAE-Poisson-Harmony-256x32
2498	83.9145	76.5314	88.1742	76.5576	81.1598	78.7915	MMDVAE-Poisson-Harmony-256x32
2499	83.9145	76.5314	88.1742	76.5576	81.1598	78.7915	MMDVAE-Poisson-Harmony-256x32
2500	83.9014	76.5625	88.1618	76.5886	81.1569	78.8066	MMDVAE-Poisson-Harmony-256x32
2501	86.4193	77.8793	90.1066	77.9039	82.7555	80.2564	MMDVAE-Poisson-Harmony-256x32
2502	83.9005	76.5555	88.1603	76.5816	81.1374	78.7937	MMDVAE-Poisson-Harmony-256x32
2503	83.8797	76.5732	88.1443	76.5993	81.1346	78.8017	MMDVAE-Poisson-Harmony-256x32
2504	83.9061	76.5563	88.1562	76.5824	81.0194	78.7384	MMDVAE-Poisson-Harmony-256x32
2505	83.9061	76.5563	88.1562	76.5824	81.0194	78.7384	MMDVAE-Poisson-Harmony-256x32
2506	83.9061	76.5563	88.1562	76.5824	81.0194	78.7384	MMDVAE-Poisson-Harmony-256x32
2507	84.4117	77.6313	88.4582	77.6562	80.4714	79.0387	MMDVAE-Poisson-Harmony-256x32
2508	83.9653	76.6052	88.2012	76.6313	81.0654	78.786	MMDVAE-Poisson-Harmony-256x32
2509	57.6973	69.1832	68.4659	69.2175	69.9687	69.5911	MMDVAE-ZIP-Harmony-256x32
2510	57.6973	69.1832	68.4659	69.2175	69.9687	69.5911	MMDVAE-ZIP-Harmony-256x32
2511	57.4242	69.1483	68.2508	69.1826	69.9302	69.5544	MMDVAE-ZIP-Harmony-256x32
2512	57.4615	69.1207	68.2892	69.155	69.9871	69.5686	MMDVAE-ZIP-Harmony-256x32
2513	57.3153	69.1497	68.1697	69.184	69.8651	69.5229	MMDVAE-ZIP-Harmony-256x32
2514	58.0513	69.5958	68.5307	70.4868	69.6292	70.0553	MMDVAE-ZIP-Harmony-256x32
2515	58.0513	69.5958	68.5307	70.4868	69.6292	70.0553	MMDVAE-ZIP-Harmony-256x32
2516	58.0513	69.5958	68.5307	70.4868	69.6292	70.0553	MMDVAE-ZIP-Harmony-256x32
2517	58.0921	69.6464	68.5676	70.4872	69.6797	70.0811	MMDVAE-ZIP-Harmony-256x32
2518	58.0921	69.6464	68.5676	70.4872	69.6797	70.0811	MMDVAE-ZIP-Harmony-256x32
2519	57.2917	69.1401	68.1521	69.1745	69.8474	69.5093	MMDVAE-ZIP-Harmony-256x32
2520	57.3077	69.1422	68.164	69.1765	69.857	69.5151	MMDVAE-ZIP-Harmony-256x32
2521	57.4074	69.2439	68.2294	69.2781	69.8866	69.581	MMDVAE-ZIP-Harmony-256x32
2522	57.4074	69.2439	68.2294	69.2781	69.8866	69.581	MMDVAE-ZIP-Harmony-256x32
2523	58.1444	69.6784	68.5975	70.5907	69.7116	70.1484	MMDVAE-ZIP-Harmony-256x32
2524	58.1325	69.6629	68.5875	70.5831	69.6962	70.1369	MMDVAE-ZIP-Harmony-256x32
2525	58.1478	69.8069	68.63	70.4756	69.8401	70.1564	MMDVAE-ZIP-Harmony-256x32
2526	57.5468	69.2247	68.344	69.259	69.9254	69.5906	MMDVAE-ZIP-Harmony-256x32
2527	57.5468	69.2247	68.344	69.259	69.9254	69.5906	MMDVAE-ZIP-Harmony-256x32
2528	57.4258	69.2034	68.2488	69.2376	69.8624	69.5486	MMDVAE-ZIP-Harmony-256x32
2529	58.9498	69.1204	69.498	69.1547	70.7134	69.9254	MMDVAE-ZIP-Harmony-256x32
2530	58.9498	69.1204	69.498	69.1547	70.7134	69.9254	MMDVAE-ZIP-Harmony-256x32
2531	58.9498	69.1204	69.498	69.1547	70.7134	69.9254	MMDVAE-ZIP-Harmony-256x32
2532	58.0901	69.5027	68.7686	69.5366	70.373	69.9523	MMDVAE-ZIP-Harmony-256x32
2533	58.0901	69.5027	68.7686	69.5366	70.373	69.9523	MMDVAE-ZIP-Harmony-256x32
2534	58.0901	69.5027	68.7686	69.5366	70.373	69.9523	MMDVAE-ZIP-Harmony-256x32
2535	57.9236	69.32	68.6189	69.3542	70.0485	69.6996	MMDVAE-ZIP-Harmony-256x32
2536	58.9353	69.0236	69.4684	69.058	70.4505	69.7473	MMDVAE-ZIP-Harmony-256x32
2537	58.9353	69.0236	69.4684	69.058	70.4505	69.7473	MMDVAE-ZIP-Harmony-256x32
2538	58.895	68.9979	69.4387	69.0324	70.4298	69.7241	MMDVAE-ZIP-Harmony-256x32
2539	58.9009	68.999	69.4432	69.0335	70.4321	69.7258	MMDVAE-ZIP-Harmony-256x32
2540	58.895	68.9979	69.4387	69.0324	70.4298	69.7241	MMDVAE-ZIP-Harmony-256x32
2541	58.8655	68.9382	69.4295	68.9727	70.4617	69.7093	MMDVAE-ZIP-Harmony-256x32
2542	58.8087	68.928	69.3854	68.9626	70.4401	69.6935	MMDVAE-ZIP-Harmony-256x32
2543	58.768	68.878	69.3562	68.9126	70.4012	69.649	MMDVAE-ZIP-Harmony-256x32
2544	58.7738	68.8791	69.3607	68.9137	70.4034	69.6506	MMDVAE-ZIP-Harmony-256x32
2545	58.4887	69.0297	69.1297	69.0641	70.441	69.7457	MMDVAE-ZIP-Harmony-256x32
2546	58.2699	68.7896	68.9712	68.8243	70.2245	69.5173	MMDVAE-ZIP-Harmony-256x32
2547	58.3392	68.8596	69.0393	68.8942	70.4352	69.6562	MMDVAE-ZIP-Harmony-256x32
2548	58.3392	68.8596	69.0393	68.8942	70.4352	69.6562	MMDVAE-ZIP-Harmony-256x32
2549	58.3297	68.8289	69.0155	68.8635	70.2633	69.5564	MMDVAE-ZIP-Harmony-256x32
2550	58.3297	68.8289	69.0155	68.8635	70.2633	69.5564	MMDVAE-ZIP-Harmony-256x32
2551	58.33	68.8207	69.019	68.8554	70.2836	69.5622	MMDVAE-ZIP-Harmony-256x32
2552	57.8476	69.3321	68.556	69.3662	69.9393	69.6516	MMDVAE-ZIP-Harmony-256x32
2553	58.2232	69.7409	68.8417	69.7745	70.3947	70.0832	MMDVAE-ZIP-Harmony-256x32
2554	57.5019	69.2273	68.3081	69.2615	69.913	69.5858	MMDVAE-ZIP-Harmony-256x32
2555	57.5019	69.2273	68.3081	69.2615	69.913	69.5858	MMDVAE-ZIP-Harmony-256x32
2556	57.5941	69.2848	68.3717	69.319	69.925	69.6207	MMDVAE-ZIP-Harmony-256x32
2557	57.5941	69.2848	68.3717	69.319	69.925	69.6207	MMDVAE-ZIP-Harmony-256x32
2558	57.5685	69.2825	68.3514	69.3167	69.915	69.6145	MMDVAE-ZIP-Harmony-256x32
2559	58.352	69.4095	68.9585	69.4435	70.2016	69.8205	MMDVAE-ZIP-Harmony-256x32
2560	58.352	69.4095	68.9585	69.4435	70.2016	69.8205	MMDVAE-ZIP-Harmony-256x32
2561	58.7131	68.9173	69.3127	68.9519	70.4198	69.6781	MMDVAE-ZIP-Harmony-256x32
2562	58.7131	68.9173	69.3127	68.9519	70.4198	69.6781	MMDVAE-ZIP-Harmony-256x32
2563	58.7131	68.9173	69.3127	68.9519	70.4198	69.6781	MMDVAE-ZIP-Harmony-256x32
2564	58.8159	69.0449	69.3717	69.0793	70.4013	69.734	MMDVAE-ZIP-Harmony-256x32
2565	58.7041	68.9134	69.3054	68.948	70.4034	69.6681	MMDVAE-ZIP-Harmony-256x32
2566	58.6772	68.9081	69.2847	68.9427	70.3934	69.6605	MMDVAE-ZIP-Harmony-256x32
2567	58.6772	68.9081	69.2847	68.9427	70.3934	69.6605	MMDVAE-ZIP-Harmony-256x32
2568	58.6772	68.9081	69.2847	68.9427	70.3934	69.6605	MMDVAE-ZIP-Harmony-256x32
2569	58.7718	68.838	69.3405	68.8726	70.2165	69.5381	MMDVAE-ZIP-Harmony-256x32
2570	58.6987	68.9124	69.3012	68.9469	70.4014	69.6666	MMDVAE-ZIP-Harmony-256x32
2571	58.6987	68.9124	69.3012	68.9469	70.4014	69.6666	MMDVAE-ZIP-Harmony-256x32
2572	58.6987	68.9124	69.3012	68.9469	70.4014	69.6666	MMDVAE-ZIP-Harmony-256x32
2573	58.6772	68.9081	69.2847	68.9427	70.3934	69.6605	MMDVAE-ZIP-Harmony-256x32
2574	58.6719	68.907	69.2806	68.9416	70.3914	69.659	MMDVAE-ZIP-Harmony-256x32
2575	81.6192	75.5424	86.3846	75.5697	79.104	77.2965	MMDVAE-NB-Harmony-256x32
2576	81.6192	75.5424	86.3846	75.5697	79.104	77.2965	MMDVAE-NB-Harmony-256x32
2577	81.3478	75.4727	86.1682	75.5	78.8455	77.1365	MMDVAE-NB-Harmony-256x32
2578	81.3478	75.4727	86.1682	75.5	78.8455	77.1365	MMDVAE-NB-Harmony-256x32
2579	81.3478	75.4727	86.1682	75.5	78.8455	77.1365	MMDVAE-NB-Harmony-256x32
2580	81.3478	75.4727	86.1682	75.5	78.8455	77.1365	MMDVAE-NB-Harmony-256x32
2581	81.3478	75.4727	86.1682	75.5	78.8455	77.1365	MMDVAE-NB-Harmony-256x32
2582	81.3478	75.4727	86.1682	75.5	78.8455	77.1365	MMDVAE-NB-Harmony-256x32
2583	81.0197	75.1214	85.9077	75.1491	78.232	76.6596	MMDVAE-NB-Harmony-256x32
2584	64.4056	70.7572	73.1871	70.7898	71.0664	70.9278	MMDVAE-NB-Harmony-256x32
2585	64.4056	70.7572	73.1871	70.7898	71.0664	70.9278	MMDVAE-NB-Harmony-256x32
2586	64.2932	70.5193	73.1211	70.5522	71.0218	70.7862	MMDVAE-NB-Harmony-256x32
2587	64.4899	71.0345	73.2083	71.6159	71.0665	71.3401	MMDVAE-NB-Harmony-256x32
2588	64.4899	71.0345	73.2083	71.6159	71.0665	71.3401	MMDVAE-NB-Harmony-256x32
2589	64.0255	70.5744	72.9137	70.6072	71.0271	70.8166	MMDVAE-NB-Harmony-256x32
2590	63.9738	70.5592	72.8796	70.592	71.0632	70.8268	MMDVAE-NB-Harmony-256x32
2591	64.0521	70.475	72.8562	71.3035	70.5075	70.9033	MMDVAE-NB-Harmony-256x32
2592	84.5541	75.2645	88.8548	75.2921	81.9114	78.4624	MMDVAE-NB-Harmony-256x32
2593	84.8202	75.5319	89.0403	75.5591	82.1763	78.7289	MMDVAE-NB-Harmony-256x32
2594	81.9247	76.5973	86.5307	76.6233	78.5175	77.5589	MMDVAE-NB-Harmony-256x32
2595	66.405	70.8809	74.5554	75.2129	70.9113	72.9988	MMDVAE-NB-Harmony-256x32
2596	84.8066	75.396	88.98	75.4234	81.5136	78.3503	MMDVAE-NB-Harmony-256x32
2597	81.4857	75.4338	86.2319	75.4612	78.1538	76.7839	MMDVAE-NB-Harmony-256x32
2598	84.252	77.1003	88.307	77.1258	79.8135	78.4466	MMDVAE-NB-Harmony-256x32
2599	83.6318	76.2135	87.8739	76.24	79.6257	77.8961	MMDVAE-NB-Harmony-256x32
2600	83.6114	76.9136	87.8171	76.9393	79.4242	78.162	MMDVAE-NB-Harmony-256x32
2601	83.7156	76.2938	87.9383	76.3202	79.7719	78.0079	MMDVAE-NB-Harmony-256x32
2602	83.7156	76.2938	87.9383	76.3202	79.7719	78.0079	MMDVAE-NB-Harmony-256x32
2603	83.7156	76.2938	87.9383	76.3202	79.7719	78.0079	MMDVAE-NB-Harmony-256x32
2604	81.8414	76.0886	86.4625	76.1151	78.2082	77.1475	MMDVAE-NB-Harmony-256x32
2605	86.0958	76.9185	89.7882	76.9442	81.8986	79.3441	MMDVAE-NB-Harmony-256x32
2606	86.0958	76.9185	89.7882	76.9442	81.8986	79.3441	MMDVAE-NB-Harmony-256x32
2607	85.4775	75.9043	89.3974	75.9311	81.6004	78.6638	MMDVAE-NB-Harmony-256x32
2608	81.4274	75.1171	86.1958	75.1448	78.3171	76.6982	MMDVAE-NB-Harmony-256x32
2609	81.4274	75.1171	86.1958	75.1448	78.3171	76.6982	MMDVAE-NB-Harmony-256x32
2610	81.4274	75.1171	86.1958	75.1448	78.3171	76.6982	MMDVAE-NB-Harmony-256x32
2611	68.5632	71.9063	76.2958	72.3211	71.9373	72.1287	MMDVAE-NB-Harmony-256x32
2612	81.2187	76.2655	85.9767	76.2919	77.6792	76.9793	MMDVAE-NB-Harmony-256x32
2613	80.1716	75.8495	85.1811	75.8764	77.0597	76.4634	MMDVAE-NB-Harmony-256x32
2614	79.4681	75.652	84.6401	75.6791	76.6265	76.1498	MMDVAE-NB-Harmony-256x32
2615	81.0323	76.3948	85.841	76.421	77.9265	77.1664	MMDVAE-NB-Harmony-256x32
2616	80.9795	76.331	85.8028	76.3574	77.884	77.1131	MMDVAE-NB-Harmony-256x32
2617	80.0595	76.0538	85.0991	76.0804	77.3502	76.71	MMDVAE-NB-Harmony-256x32
2618	79.4426	75.6297	84.6215	75.6568	76.6274	76.139	MMDVAE-NB-Harmony-256x32
2619	79.9469	75.7996	85.0038	75.8266	76.8725	76.3459	MMDVAE-NB-Harmony-256x32
2620	83.3643	75.9389	87.6934	75.9657	79.6352	77.7572	MMDVAE-NB-Harmony-256x32
2621	84.9864	77.65	88.8679	77.6749	80.4705	79.048	MMDVAE-NB-Harmony-256x32
2622	84.9309	77.5935	88.8307	77.6184	80.4812	79.0239	MMDVAE-NB-Harmony-256x32
2623	84.9218	77.2232	88.8245	77.2484	80.4385	78.8112	MMDVAE-NB-Harmony-256x32
2624	84.9218	77.2232	88.8245	77.2484	80.4385	78.8112	MMDVAE-NB-Harmony-256x32
2625	84.9277	77.2293	88.8295	77.2546	80.4725	78.8307	MMDVAE-NB-Harmony-256x32
2626	84.922	77.2689	88.8224	77.2941	80.4295	78.8306	MMDVAE-NB-Harmony-256x32
2627	83.5632	76.6357	87.7843	76.6617	79.2585	77.9385	MMDVAE-NB-Harmony-256x32
2628	83.5632	76.6357	87.7843	76.6617	79.2585	77.9385	MMDVAE-NB-Harmony-256x32
2629	83.4098	76.8925	87.6609	76.9182	79.1503	78.0183	MMDVAE-NB-Harmony-256x32
2630	83.7732	76.53	87.9485	76.5561	79.3618	77.9337	MMDVAE-NB-Harmony-256x32
2631	83.7732	76.53	87.9485	76.5561	79.3618	77.9337	MMDVAE-NB-Harmony-256x32
2632	83.7732	76.53	87.9485	76.5561	79.3618	77.9337	MMDVAE-NB-Harmony-256x32
2633	83.6816	77.1239	87.8571	77.1494	79.2873	78.2037	MMDVAE-NB-Harmony-256x32
2634	83.9458	77.2752	88.0737	77.3005	79.9211	78.589	MMDVAE-NB-Harmony-256x32
2635	83.9458	77.2752	88.0737	77.3005	79.9211	78.589	MMDVAE-NB-Harmony-256x32
2636	83.9932	77.2966	88.1098	77.3219	79.9562	78.617	MMDVAE-NB-Harmony-256x32
2637	84.0065	77.3443	88.1153	77.3695	79.9215	78.6248	MMDVAE-NB-Harmony-256x32
2638	83.806	76.7657	87.9854	76.7916	79.6382	78.189	MMDVAE-NB-Harmony-256x32
2639	83.1075	75.9402	87.483	75.967	79.2996	77.5975	MMDVAE-NB-Harmony-256x32
2640	83.1075	75.9402	87.483	75.967	79.2996	77.5975	MMDVAE-NB-Harmony-256x32
2641	83.5155	76.9335	87.7413	76.9592	79.2403	78.0831	MMDVAE-NB-Harmony-256x32
2642	83.51	76.9277	87.7355	76.9534	79.1953	78.0583	MMDVAE-NB-Harmony-256x32
2643	83.8072	76.9521	87.968	76.9778	79.3639	78.1527	MMDVAE-NB-Harmony-256x32
2644	83.8072	76.9521	87.968	76.9778	79.3639	78.1527	MMDVAE-NB-Harmony-256x32
2645	83.8072	76.9521	87.968	76.9778	79.3639	78.1527	MMDVAE-NB-Harmony-256x32
2646	83.8072	76.9521	87.968	76.9778	79.3639	78.1527	MMDVAE-NB-Harmony-256x32
2647	83.8927	76.9952	88.0296	77.0208	79.3797	78.1825	MMDVAE-NB-Harmony-256x32
2648	67.4959	70.6594	75.3768	76.5249	70.6893	73.4915	MMDVAE-ZINB-Harmony-256x32
2649	67.5358	70.6683	75.4076	76.5402	70.6982	73.5033	MMDVAE-ZINB-Harmony-256x32
2650	67.5358	70.6683	75.4076	76.5402	70.6982	73.5033	MMDVAE-ZINB-Harmony-256x32
2651	67.5358	70.6683	75.4076	76.5402	70.6982	73.5033	MMDVAE-ZINB-Harmony-256x32
2652	67.35	70.4543	75.2633	76.3924	70.4844	73.3196	MMDVAE-ZINB-Harmony-256x32
2653	67.35	70.4543	75.2633	76.3924	70.4844	73.3196	MMDVAE-ZINB-Harmony-256x32
2654	67.3854	70.5124	75.2907	76.4433	70.5425	73.3744	MMDVAE-ZINB-Harmony-256x32
2655	67.3854	70.5124	75.2907	76.4433	70.5425	73.3744	MMDVAE-ZINB-Harmony-256x32
2656	84.7104	76.5639	88.8308	76.59	81.1575	78.8076	MMDVAE-ZINB-Harmony-256x32
2657	67.5707	70.6877	75.4351	76.5076	70.7176	73.4987	MMDVAE-ZINB-Harmony-256x32
2658	67.0568	70.0417	75.0387	75.4207	70.0725	72.6483	MMDVAE-ZINB-Harmony-256x32
2659	67.7331	70.8532	75.5595	77.0147	70.8828	73.8217	MMDVAE-ZINB-Harmony-256x32
2660	66.5826	69.5795	74.6699	76.795	69.6099	73.0261	MMDVAE-ZINB-Harmony-256x32
2661	66.5826	69.5795	74.6699	76.795	69.6099	73.0261	MMDVAE-ZINB-Harmony-256x32
2662	67.4932	70.6002	75.3734	76.7626	70.6301	73.5687	MMDVAE-ZINB-Harmony-256x32
2663	67.6092	70.6968	75.4633	76.893	70.7265	73.681	MMDVAE-ZINB-Harmony-256x32
2664	67.3626	70.6219	75.2718	76.9453	70.6517	73.6643	MMDVAE-ZINB-Harmony-256x32
2665	85.0709	77.1432	89.0251	77.1686	80.8832	78.9823	MMDVAE-ZINB-Harmony-256x32
2666	85.0709	77.1432	89.0251	77.1686	80.8832	78.9823	MMDVAE-ZINB-Harmony-256x32
2667	85.0632	77.1387	89.018	77.1641	80.8587	78.9682	MMDVAE-ZINB-Harmony-256x32
2668	67.2589	70.2516	75.1913	76.7108	70.2817	73.3556	MMDVAE-ZINB-Harmony-256x32
2669	67.2677	70.2881	75.1982	76.7213	70.3182	73.3803	MMDVAE-ZINB-Harmony-256x32
2670	67.2707	70.3006	75.2004	76.725	70.3307	73.3888	MMDVAE-ZINB-Harmony-256x32
2671	66.6547	69.6442	74.7221	76.3317	69.6748	72.8515	MMDVAE-ZINB-Harmony-256x32
2672	66.7026	69.68	74.7595	76.4012	69.7105	72.9027	MMDVAE-ZINB-Harmony-256x32
2673	66.7026	69.68	74.7595	76.4012	69.7105	72.9027	MMDVAE-ZINB-Harmony-256x32
2674	66.7334	69.667	74.7833	76.3525	69.6975	72.8734	MMDVAE-ZINB-Harmony-256x32
2675	66.7334	69.667	74.7833	76.3525	69.6975	72.8734	MMDVAE-ZINB-Harmony-256x32
2676	66.5839	69.5126	74.6678	76.3456	69.5433	72.7859	MMDVAE-ZINB-Harmony-256x32
2677	66.5839	69.5126	74.6678	76.3456	69.5433	72.7859	MMDVAE-ZINB-Harmony-256x32
2678	66.5622	69.5454	74.6504	76.317	69.5761	72.7908	MMDVAE-ZINB-Harmony-256x32
2679	66.7787	69.7042	74.8188	76.443	69.7348	72.935	MMDVAE-ZINB-Harmony-256x32
2680	67.515	70.5141	75.3902	76.6551	70.5441	73.4727	MMDVAE-ZINB-Harmony-256x32
2681	67.3602	70.2447	75.2707	76.2268	70.275	73.13	MMDVAE-ZINB-Harmony-256x32
2682	67.2738	70.2543	75.2042	76.1626	70.2846	73.1056	MMDVAE-ZINB-Harmony-256x32
2683	68.8981	70.5047	76.4624	76.5577	70.5347	73.4229	MMDVAE-ZINB-Harmony-256x32
2684	68.8981	70.5047	76.4624	76.5577	70.5347	73.4229	MMDVAE-ZINB-Harmony-256x32
2685	67.1004	69.9617	75.0682	76.1729	69.9922	72.9518	MMDVAE-ZINB-Harmony-256x32
2686	67.215	70.1892	75.1574	76.34	70.2195	73.1519	MMDVAE-ZINB-Harmony-256x32
2687	67.215	70.1892	75.1574	76.34	70.2195	73.1519	MMDVAE-ZINB-Harmony-256x32
2688	67.215	70.1892	75.1574	76.34	70.2195	73.1519	MMDVAE-ZINB-Harmony-256x32
2689	67.215	70.1892	75.1574	76.34	70.2195	73.1519	MMDVAE-ZINB-Harmony-256x32
2690	67.2112	70.1557	75.1544	76.3387	70.186	73.1332	MMDVAE-ZINB-Harmony-256x32
2691	67.2112	70.1557	75.1544	76.3387	70.186	73.1332	MMDVAE-ZINB-Harmony-256x32
2692	67.0386	69.9331	75.0204	76.1065	69.9637	72.9059	MMDVAE-ZINB-Harmony-256x32
2693	67.0351	69.8704	75.0176	76.0593	69.901	72.8502	MMDVAE-ZINB-Harmony-256x32
2694	67.0236	69.8343	75.0086	76.0494	69.8649	72.8261	MMDVAE-ZINB-Harmony-256x32
2695	67.0367	69.849	75.0188	76.0549	69.8796	72.8366	MMDVAE-ZINB-Harmony-256x32
2696	67.1955	70.1003	75.1422	76.291	70.1306	73.0812	MMDVAE-ZINB-Harmony-256x32
2697	67.1887	70.1093	75.1369	76.2917	70.1397	73.0864	MMDVAE-ZINB-Harmony-256x32
2698	67.3415	70.2202	75.2559	76.7711	70.2503	73.3661	MMDVAE-ZINB-Harmony-256x32
2699	67.0764	69.851	75.0495	76.1347	69.8816	72.8743	MMDVAE-ZINB-Harmony-256x32
2700	67.0764	69.851	75.0495	76.1347	69.8816	72.8743	MMDVAE-ZINB-Harmony-256x32
2701	67.0764	69.851	75.0495	76.1347	69.8816	72.8743	MMDVAE-ZINB-Harmony-256x32
2702	66.8983	69.7219	74.9111	76.0581	69.7525	72.769	MMDVAE-ZINB-Harmony-256x32
2703	67.0764	69.851	75.0495	76.1347	69.8816	72.8743	MMDVAE-ZINB-Harmony-256x32
2704	67.3352	70.1955	75.2508	76.7002	70.2256	73.3203	MMDVAE-ZINB-Harmony-256x32
2705	67.3352	70.1955	75.2508	76.7002	70.2256	73.3203	MMDVAE-ZINB-Harmony-256x32
2706	67.3494	70.2054	75.2619	76.726	70.2355	73.3374	MMDVAE-ZINB-Harmony-256x32
2707	67.3494	70.2054	75.2619	76.726	70.2355	73.3374	MMDVAE-ZINB-Harmony-256x32
2708	67.3494	70.2054	75.2619	76.726	70.2355	73.3374	MMDVAE-ZINB-Harmony-256x32
2709	67.3408	70.1893	75.2554	76.7573	70.2194	73.3429	MMDVAE-ZINB-Harmony-256x32
2710	67.3408	70.1893	75.2554	76.7573	70.2194	73.3429	MMDVAE-ZINB-Harmony-256x32
2711	67.2476	70.1194	75.1831	76.7253	70.1496	73.2902	MMDVAE-ZINB-Harmony-256x32
2712	67.3439	70.2209	75.2577	76.7716	70.251	73.3667	MMDVAE-ZINB-Harmony-256x32
2713	67.3439	70.2209	75.2577	76.7716	70.251	73.3667	MMDVAE-ZINB-Harmony-256x32
2714	67.3193	70.1759	75.2387	76.7291	70.2061	73.3228	MMDVAE-ZINB-Harmony-256x32
2715	66.7535	69.661	74.7986	75.9584	69.6917	72.6903	MMDVAE-ZINB-Harmony-256x32
2716	67.0846	70.0513	75.0564	76.672	70.0815	73.2288	MMDVAE-ZINB-Harmony-256x32
2717	67.0846	70.0513	75.0564	76.672	70.0815	73.2288	MMDVAE-ZINB-Harmony-256x32
2718	66.6711	69.6271	74.7346	75.9305	69.6579	72.6591	MMDVAE-ZINB-Harmony-256x32
2719	66.6711	69.6271	74.7346	75.9305	69.6579	72.6591	MMDVAE-ZINB-Harmony-256x32
2720	66.6711	69.6271	74.7346	75.9305	69.6579	72.6591	MMDVAE-ZINB-Harmony-256x32
2721	66.6711	69.6271	74.7346	75.9305	69.6579	72.6591	MMDVAE-ZINB-Harmony-256x32
2722	66.6711	69.6271	74.7346	75.9305	69.6579	72.6591	MMDVAE-ZINB-Harmony-256x32
2723	66.6711	69.6271	74.7346	75.9305	69.6579	72.6591	MMDVAE-ZINB-Harmony-256x32
2724	66.6711	69.6271	74.7346	75.9305	69.6579	72.6591	MMDVAE-ZINB-Harmony-256x32
2725	66.6711	69.6271	74.7346	75.9305	69.6579	72.6591	MMDVAE-ZINB-Harmony-256x32
2726	66.6784	69.6006	74.7402	75.9161	69.6314	72.6381	MMDVAE-ZINB-Harmony-256x32
2727	66.2709	69.1796	74.424	76.0353	69.2106	72.4626	MMDVAE-ZINB-Harmony-256x32
2728	66.2498	69.1747	74.408	76.1	69.2056	72.4892	MMDVAE-ZINB-Harmony-256x32
2729	67.0103	69.9397	74.9981	76.2591	69.9701	72.9794	MMDVAE-ZINB-Harmony-256x32
2730	66.736	69.6432	74.7849	75.9856	69.674	72.693	MMDVAE-ZINB-Harmony-256x32
2731	66.736	69.6432	74.7849	75.9856	69.674	72.693	MMDVAE-ZINB-Harmony-256x32
2732	66.736	69.6432	74.7849	75.9856	69.674	72.693	MMDVAE-ZINB-Harmony-256x32
2733	66.736	69.6432	74.7849	75.9856	69.674	72.693	MMDVAE-ZINB-Harmony-256x32
2734	66.736	69.6432	74.7849	75.9856	69.674	72.693	MMDVAE-ZINB-Harmony-256x32
2735	66.736	69.6432	74.7849	75.9856	69.674	72.693	MMDVAE-ZINB-Harmony-256x32
2736	67.0342	69.8314	75.0175	76.5055	69.8618	73.0329	MMDVAE-ZINB-Harmony-256x32
2737	67.0118	69.8027	75.0001	76.4834	69.8332	73.0072	MMDVAE-ZINB-Harmony-256x32
2738	69.1997	68.2527	77.0998	68.2881	70.7997	69.5212	GMVAE-Poisson-256x32
2739	69.1997	68.2527	77.0998	68.2881	70.7997	69.5212	GMVAE-Poisson-256x32
2740	69.2081	68.2314	77.1054	68.2668	70.7826	69.502	GMVAE-Poisson-256x32
2741	69.2081	68.2314	77.1054	68.2668	70.7826	69.502	GMVAE-Poisson-256x32
2742	69.2081	68.2314	77.1054	68.2668	70.7826	69.502	GMVAE-Poisson-256x32
2743	47.8115	60.0486	59.756	67.2924	60.0882	63.4866	GMVAE-Poisson-256x32
2744	47.7969	60.0145	59.7445	67.25	60.0542	63.4487	GMVAE-Poisson-256x32
2745	67.6877	68.8258	75.6631	69.0353	68.8604	68.9478	GMVAE-Poisson-256x32
2746	67.6877	68.8258	75.6631	69.0353	68.8604	68.9478	GMVAE-Poisson-256x32
2747	69.3354	68.3514	77.1913	68.3867	70.8251	69.5846	GMVAE-Poisson-256x32
2748	69.3003	68.298	77.1674	68.3333	70.7989	69.5442	GMVAE-Poisson-256x32
2749	69.3656	68.3735	77.2116	68.4088	70.8307	69.5987	GMVAE-Poisson-256x32
2750	69.3656	68.3735	77.2116	68.4088	70.8307	69.5987	GMVAE-Poisson-256x32
2751	69.2939	68.3209	77.1632	68.3562	70.817	69.5649	GMVAE-Poisson-256x32
2752	69.2939	68.3209	77.1632	68.3562	70.817	69.5649	GMVAE-Poisson-256x32
2753	69.2939	68.3209	77.1632	68.3562	70.817	69.5649	GMVAE-Poisson-256x32
2754	69.2939	68.3209	77.1632	68.3562	70.817	69.5649	GMVAE-Poisson-256x32
2755	69.2939	68.3209	77.1632	68.3562	70.817	69.5649	GMVAE-Poisson-256x32
2756	47.0983	59.6498	59.1755	66.9835	59.6897	63.1266	GMVAE-Poisson-256x32
2757	47.0983	59.6498	59.1755	66.9835	59.6897	63.1266	GMVAE-Poisson-256x32
2758	47.0983	59.6498	59.1755	66.9835	59.6897	63.1266	GMVAE-Poisson-256x32
2759	47.0622	59.6249	59.1462	66.9607	59.6648	63.1025	GMVAE-Poisson-256x32
2760	47.172	59.6996	59.2354	67.027	59.7395	63.1738	GMVAE-Poisson-256x32
2761	69.3658	68.3951	77.2104	68.4303	70.8413	69.6149	GMVAE-Poisson-256x32
2762	48.6417	60.2107	60.4704	66.4907	60.2507	63.2171	GMVAE-Poisson-256x32
2763	48.6417	60.2107	60.4704	66.4907	60.2507	63.2171	GMVAE-Poisson-256x32
2764	48.6417	60.2107	60.4704	66.4907	60.2507	63.2171	GMVAE-Poisson-256x32
2765	48.4643	59.9081	60.3355	66.0436	59.9485	62.8486	GMVAE-Poisson-256x32
2766	48.4688	59.9829	60.3367	66.1521	60.0232	62.9388	GMVAE-Poisson-256x32
2767	48.4688	59.9829	60.3367	66.1521	60.0232	62.9388	GMVAE-Poisson-256x32
2768	48.4688	59.9829	60.3367	66.1521	60.0232	62.9388	GMVAE-Poisson-256x32
2769	48.4688	59.9829	60.3367	66.1521	60.0232	62.9388	GMVAE-Poisson-256x32
2770	48.4685	59.9421	60.338	66.0954	59.9824	62.8907	GMVAE-Poisson-256x32
2771	48.4685	59.9421	60.338	66.0954	59.9824	62.8907	GMVAE-Poisson-256x32
2772	48.4685	59.9421	60.338	66.0954	59.9824	62.8907	GMVAE-Poisson-256x32
2773	48.4432	59.896	60.3186	66.0284	59.9364	62.8351	GMVAE-Poisson-256x32
2774	48.4519	59.8989	60.3258	66.0291	59.9393	62.837	GMVAE-Poisson-256x32
2775	48.4519	59.8989	60.3258	66.0291	59.9393	62.837	GMVAE-Poisson-256x32
2776	48.4519	59.8989	60.3258	66.0291	59.9393	62.837	GMVAE-Poisson-256x32
2777	48.4337	59.89	60.3115	66.0154	59.9304	62.8259	GMVAE-Poisson-256x32
2778	48.4337	59.89	60.3115	66.0154	59.9304	62.8259	GMVAE-Poisson-256x32
2779	48.4337	59.89	60.3115	66.0154	59.9304	62.8259	GMVAE-Poisson-256x32
2780	48.4337	59.89	60.3115	66.0154	59.9304	62.8259	GMVAE-Poisson-256x32
2781	48.4413	59.892	60.3177	66.0151	59.9325	62.8269	GMVAE-Poisson-256x32
2782	48.4413	59.892	60.3177	66.0151	59.9325	62.8269	GMVAE-Poisson-256x32
2783	48.4413	59.892	60.3177	66.0151	59.9325	62.8269	GMVAE-Poisson-256x32
2784	48.4413	59.892	60.3177	66.0151	59.9325	62.8269	GMVAE-Poisson-256x32
2785	48.2768	59.7898	60.1852	65.9033	59.8303	62.7201	GMVAE-Poisson-256x32
2786	48.2768	59.7898	60.1852	65.9033	59.8303	62.7201	GMVAE-Poisson-256x32
2787	48.2935	59.8631	60.1969	66.001	59.9035	62.8046	GMVAE-Poisson-256x32
2788	48.2935	59.8631	60.1969	66.001	59.9035	62.8046	GMVAE-Poisson-256x32
2789	48.2935	59.8631	60.1969	66.001	59.9035	62.8046	GMVAE-Poisson-256x32
2790	48.2935	59.8631	60.1969	66.001	59.9035	62.8046	GMVAE-Poisson-256x32
2791	48.3028	59.8767	60.2042	66.0201	59.9171	62.8207	GMVAE-Poisson-256x32
2792	48.3028	59.8767	60.2042	66.0201	59.9171	62.8207	GMVAE-Poisson-256x32
2793	48.4371	59.9192	60.3126	66.0599	59.9596	62.8621	GMVAE-Poisson-256x32
2794	48.4449	59.9213	60.319	66.0599	59.9617	62.8633	GMVAE-Poisson-256x32
2795	48.4449	59.9213	60.319	66.0599	59.9617	62.8633	GMVAE-Poisson-256x32
2796	48.4521	59.9452	60.3244	66.0946	59.9856	62.8921	GMVAE-Poisson-256x32
2797	48.7561	60.2997	60.5423	66.9481	60.3394	63.4722	GMVAE-Poisson-256x32
2798	48.7561	60.2997	60.5423	66.9481	60.3394	63.4722	GMVAE-Poisson-256x32
2799	48.7561	60.2997	60.5423	66.9481	60.3394	63.4722	GMVAE-Poisson-256x32
2800	48.7561	60.2997	60.5423	66.9481	60.3394	63.4722	GMVAE-Poisson-256x32
2801	48.8067	60.4255	60.5809	67.121	60.4651	63.6194	GMVAE-Poisson-256x32
2802	48.8067	60.4255	60.5809	67.121	60.4651	63.6194	GMVAE-Poisson-256x32
2803	48.8067	60.4255	60.5809	67.121	60.4651	63.6194	GMVAE-Poisson-256x32
2804	40.5385	53.2657	54.166	57.4079	53.314	55.2853	GMVAE-NB-256x32
2805	40.541	53.2655	54.1678	57.4089	53.3138	55.2856	GMVAE-NB-256x32
2806	39.3077	54.3826	52.79	62.3088	54.4267	58.1016	GMVAE-ZINB-256x32
2807	39.3077	54.3826	52.79	62.3088	54.4267	58.1016	GMVAE-ZINB-256x32
2808	39.3077	54.3826	52.79	62.3088	54.4267	58.1016	GMVAE-ZINB-256x32
2809	39.3077	54.3826	52.79	62.3088	54.4267	58.1016	GMVAE-ZINB-256x32
2810	39.2932	54.4041	52.7797	62.3094	54.4482	58.1142	GMVAE-ZINB-256x32
2811	39.2932	54.4041	52.7797	62.3094	54.4482	58.1142	GMVAE-ZINB-256x32
2812	39.3198	54.4049	52.8009	62.3146	54.449	58.1169	GMVAE-ZINB-256x32
2813	48.2071	59.1814	60.0687	66.7809	59.2215	62.7744	GMVAE-ZINB-256x32
2814	39.2833	54.3885	52.7717	62.2915	54.4327	58.0975	GMVAE-ZINB-256x32
2815	39.2833	54.3885	52.7717	62.2915	54.4327	58.0975	GMVAE-ZINB-256x32
2816	39.3198	54.4049	52.8009	62.3146	54.449	58.1169	GMVAE-ZINB-256x32
2817	39.3198	54.4049	52.8009	62.3146	54.449	58.1169	GMVAE-ZINB-256x32
2818	39.3198	54.4049	52.8009	62.3146	54.449	58.1169	GMVAE-ZINB-256x32
2819	39.3198	54.4049	52.8009	62.3146	54.449	58.1169	GMVAE-ZINB-256x32
2820	39.4535	54.5364	52.9097	62.4668	54.5804	58.2579	GMVAE-ZINB-256x32
2821	39.4535	54.5364	52.9097	62.4668	54.5804	58.2579	GMVAE-ZINB-256x32
2822	39.4535	54.5364	52.9097	62.4668	54.5804	58.2579	GMVAE-ZINB-256x32
2823	39.3198	54.4049	52.8009	62.3146	54.449	58.1169	GMVAE-ZINB-256x32
2824	39.4535	54.5364	52.9097	62.4668	54.5804	58.2579	GMVAE-ZINB-256x32
2825	39.4535	54.5364	52.9097	62.4668	54.5804	58.2579	GMVAE-ZINB-256x32
2826	39.4535	54.5364	52.9097	62.4668	54.5804	58.2579	GMVAE-ZINB-256x32
2827	39.5132	54.5611	52.9584	62.4946	54.6051	58.2841	GMVAE-ZINB-256x32
2828	39.5132	54.5611	52.9584	62.4946	54.6051	58.2841	GMVAE-ZINB-256x32
2829	39.5132	54.5611	52.9584	62.4946	54.6051	58.2841	GMVAE-ZINB-256x32
2830	48.2827	59.2705	60.1303	66.8648	59.3105	62.8615	GMVAE-ZINB-256x32
2831	48.2827	59.2705	60.1303	66.8648	59.3105	62.8615	GMVAE-ZINB-256x32
2832	48.2827	59.2705	60.1303	66.8648	59.3105	62.8615	GMVAE-ZINB-256x32
2833	48.2827	59.2705	60.1303	66.8648	59.3105	62.8615	GMVAE-ZINB-256x32
2834	48.2567	59.244	60.1092	66.8365	59.2841	62.8342	GMVAE-ZINB-256x32
2835	48.2567	59.244	60.1092	66.8365	59.2841	62.8342	GMVAE-ZINB-256x32
2836	47.632	59.0461	59.5919	66.9733	59.0861	62.783	GMVAE-ZINB-256x32
2837	47.632	59.0461	59.5919	66.9733	59.0861	62.783	GMVAE-ZINB-256x32
2838	47.632	59.0461	59.5919	66.9733	59.0861	62.783	GMVAE-ZINB-256x32
2839	47.6173	59.0392	59.5799	66.9698	59.0792	62.7775	GMVAE-ZINB-256x32
2840	47.6404	59.0599	59.5986	66.9907	59.0999	62.7984	GMVAE-ZINB-256x32
2841	47.6404	59.0599	59.5986	66.9907	59.0999	62.7984	GMVAE-ZINB-256x32
2842	47.6404	59.0599	59.5986	66.9907	59.0999	62.7984	GMVAE-ZINB-256x32
2843	47.6404	59.0599	59.5986	66.9907	59.0999	62.7984	GMVAE-ZINB-256x32
2844	47.6404	59.0599	59.5986	66.9907	59.0999	62.7984	GMVAE-ZINB-256x32
2845	47.8083	59.1205	59.7359	67.0198	59.1605	62.8454	GMVAE-ZINB-256x32
2846	47.4211	58.9004	59.4198	66.8533	58.9405	62.648	GMVAE-ZINB-256x32
2847	47.4211	58.9004	59.4198	66.8533	58.9405	62.648	GMVAE-ZINB-256x32
2848	47.4211	58.9004	59.4198	66.8533	58.9405	62.648	GMVAE-ZINB-256x32
2849	47.4211	58.9004	59.4198	66.8533	58.9405	62.648	GMVAE-ZINB-256x32
2850	37.6768	54.1908	51.5026	61.7685	54.2353	57.7573	GMVAE-ZINB-256x32
2851	37.6768	54.1908	51.5026	61.7685	54.2353	57.7573	GMVAE-ZINB-256x32
2852	37.6768	54.1908	51.5026	61.7685	54.2353	57.7573	GMVAE-ZINB-256x32
2853	37.6768	54.1908	51.5026	61.7685	54.2353	57.7573	GMVAE-ZINB-256x32
2854	37.5518	54.1902	51.403	61.7677	54.2348	57.7566	GMVAE-ZINB-256x32
2855	37.5518	54.1902	51.403	61.7677	54.2348	57.7566	GMVAE-ZINB-256x32
2856	38.0917	54.02	51.8295	61.6501	54.0646	57.6087	GMVAE-ZINB-256x32
2857	38.0917	54.02	51.8295	61.6501	54.0646	57.6087	GMVAE-ZINB-256x32
2858	38.0917	54.02	51.8295	61.6501	54.0646	57.6087	GMVAE-ZINB-256x32
2859	47.8789	59.044	59.8041	66.6665	59.0842	62.6468	GMVAE-ZINB-256x32
2860	47.8677	58.8911	59.7919	66.555	58.9314	62.5116	GMVAE-ZINB-256x32
2861	47.8677	58.8911	59.7919	66.555	58.9314	62.5116	GMVAE-ZINB-256x32
2862	38.6533	54.607	52.2627	62.5081	54.651	58.3161	GMVAE-ZINB-256x32
2863	38.6533	54.607	52.2627	62.5081	54.651	58.3161	GMVAE-ZINB-256x32
2864	38.6533	54.607	52.2627	62.5081	54.651	58.3161	GMVAE-ZINB-256x32
2865	38.6533	54.607	52.2627	62.5081	54.651	58.3161	GMVAE-ZINB-256x32
2866	38.6533	54.607	52.2627	62.5081	54.651	58.3161	GMVAE-ZINB-256x32
2867	38.6533	54.607	52.2627	62.5081	54.651	58.3161	GMVAE-ZINB-256x32
2868	38.6533	54.607	52.2627	62.5081	54.651	58.3161	GMVAE-ZINB-256x32
2869	38.5807	54.6387	52.2047	62.5357	54.6826	58.3461	GMVAE-ZINB-256x32
2870	38.6045	54.6277	52.2237	62.5255	54.6716	58.3354	GMVAE-ZINB-256x32
2871	38.6045	54.6277	52.2237	62.5255	54.6716	58.3354	GMVAE-ZINB-256x32
2872	38.6045	54.6277	52.2237	62.5255	54.6716	58.3354	GMVAE-ZINB-256x32
2873	38.6774	54.5962	52.282	62.498	54.6401	58.3055	GMVAE-ZINB-256x32
2874	38.865	54.5919	52.4335	62.5029	54.6358	58.3051	GMVAE-ZINB-256x32
2875	38.865	54.5919	52.4335	62.5029	54.6358	58.3051	GMVAE-ZINB-256x32
2876	38.865	54.5919	52.4335	62.5029	54.6358	58.3051	GMVAE-ZINB-256x32
2877	38.865	54.5919	52.4335	62.5029	54.6358	58.3051	GMVAE-ZINB-256x32
2878	48.5643	59.4635	60.3394	68.2249	59.5026	63.5659	GMVAE-ZINB-256x32
2879	48.5643	59.4635	60.3394	68.2249	59.5026	63.5659	GMVAE-ZINB-256x32
2880	48.5643	59.4635	60.3394	68.2249	59.5026	63.5659	GMVAE-ZINB-256x32
2881	48.5643	59.4635	60.3394	68.2249	59.5026	63.5659	GMVAE-ZINB-256x32
2882	48.4873	59.3841	60.2766	68.1456	59.4232	63.4862	GMVAE-ZINB-256x32
2883	48.4873	59.3841	60.2766	68.1456	59.4232	63.4862	GMVAE-ZINB-256x32
2884	48.4873	59.3841	60.2766	68.1456	59.4232	63.4862	GMVAE-ZINB-256x32
2885	48.4873	59.3841	60.2766	68.1456	59.4232	63.4862	GMVAE-ZINB-256x32
2886	48.4873	59.3841	60.2766	68.1456	59.4232	63.4862	GMVAE-ZINB-256x32
2887	48.5585	59.4391	60.3349	68.1804	59.4782	63.5327	GMVAE-ZINB-256x32
2888	48.5648	59.4476	60.34	68.1924	59.4866	63.5427	GMVAE-ZINB-256x32
2889	39.076	54.5965	52.603	62.5287	54.6404	58.319	GMVAE-ZINB-256x32
2890	48.487	59.4295	60.2757	68.2357	59.4686	63.5512	GMVAE-ZINB-256x32
2891	39.5166	55.2012	52.9157	64.1355	55.2438	59.3585	GMVAE-ZINB-256x32
2892	76.278	69.8996	83.4498	69.9334	84.0027	76.3251	GMVAE-Poisson-BBKNN-256x32
2893	76.9161	69.0658	84.4212	69.1006	86.4662	76.8141	GMVAE-Poisson-BBKNN-256x32
2894	76.9161	69.0658	84.4212	69.1006	86.4662	76.8141	GMVAE-Poisson-BBKNN-256x32
2895	75.6257	69.6783	82.9277	69.7123	83.3822	75.9369	GMVAE-Poisson-BBKNN-256x32
2896	75.6166	69.6663	82.9198	69.7003	83.354	75.9182	GMVAE-Poisson-BBKNN-256x32
2897	75.6166	69.6663	82.9198	69.7003	83.354	75.9182	GMVAE-Poisson-BBKNN-256x32
2898	75.6166	69.6663	82.9198	69.7003	83.354	75.9182	GMVAE-Poisson-BBKNN-256x32
2899	75.4313	69.6352	82.7706	69.6693	83.216	75.8425	GMVAE-Poisson-BBKNN-256x32
2900	77.552	69.7574	84.7263	69.7913	85.8978	77.0114	GMVAE-Poisson-BBKNN-256x32
2901	75.959	70.1428	83.0828	70.1764	82.9794	76.0427	GMVAE-Poisson-BBKNN-256x32
2902	75.959	70.1428	83.0828	70.1764	82.9794	76.0427	GMVAE-Poisson-BBKNN-256x32
2903	75.959	70.1428	83.0828	70.1764	82.9794	76.0427	GMVAE-Poisson-BBKNN-256x32
2904	76.4028	70.2505	83.4506	70.2839	83.466	76.3099	GMVAE-Poisson-BBKNN-256x32
2905	76.4028	70.2505	83.4506	70.2839	83.466	76.3099	GMVAE-Poisson-BBKNN-256x32
2906	76.4722	70.2524	83.5214	70.2858	83.6728	76.3973	GMVAE-Poisson-BBKNN-256x32
2907	76.489	70.2698	83.5203	70.3032	83.5386	76.3516	GMVAE-Poisson-BBKNN-256x32
2908	76.3281	70.2309	83.3787	70.2643	83.2766	76.2191	GMVAE-Poisson-BBKNN-256x32
2909	75.9894	70.1574	83.1063	70.1909	83.0071	76.0629	GMVAE-Poisson-BBKNN-256x32
2910	76.1299	70.1328	83.2249	70.1664	83.0902	76.0834	GMVAE-Poisson-BBKNN-256x32
2911	76.1299	70.1328	83.2249	70.1664	83.0902	76.0834	GMVAE-Poisson-BBKNN-256x32
2912	76.0949	70.1135	83.1944	70.1471	82.9865	76.0285	GMVAE-Poisson-BBKNN-256x32
2913	76.1305	70.1719	83.2212	70.2054	83.1095	76.1144	GMVAE-Poisson-BBKNN-256x32
2914	76.3287	70.119	83.417	70.1526	83.5087	76.2502	GMVAE-Poisson-BBKNN-256x32
2915	76.3287	70.119	83.417	70.1526	83.5087	76.2502	GMVAE-Poisson-BBKNN-256x32
2916	78.6588	71.1846	85.2773	71.217	85.9755	77.9034	GMVAE-Poisson-BBKNN-256x32
2917	76.1576	70.1204	83.2745	70.1539	83.3843	76.1991	GMVAE-Poisson-BBKNN-256x32
2918	75.9277	70.116	83.0844	70.1495	83.2087	76.1231	GMVAE-Poisson-BBKNN-256x32
2919	75.7111	70.0279	82.9151	70.0616	83.0203	75.9925	GMVAE-Poisson-BBKNN-256x32
2920	75.7111	70.0279	82.9151	70.0616	83.0203	75.9925	GMVAE-Poisson-BBKNN-256x32
2921	77.5895	69.761	84.7683	69.795	86.0983	77.0942	GMVAE-Poisson-BBKNN-256x32
2922	77.5894	69.7766	84.7667	69.8105	86.0975	77.1033	GMVAE-Poisson-BBKNN-256x32
2923	77.5894	69.7766	84.7667	69.8105	86.0975	77.1033	GMVAE-Poisson-BBKNN-256x32
2924	77.5894	69.7766	84.7667	69.8105	86.0975	77.1033	GMVAE-Poisson-BBKNN-256x32
2925	75.3441	69.8804	82.6253	69.9142	82.6759	75.7614	GMVAE-Poisson-BBKNN-256x32
2926	77.6018	69.8036	84.7642	69.8375	86.0036	77.0821	GMVAE-Poisson-BBKNN-256x32
2927	75.6929	69.988	82.9136	70.0218	83.0989	76.0019	GMVAE-Poisson-BBKNN-256x32
2928	75.6929	69.988	82.9136	70.0218	83.0989	76.0019	GMVAE-Poisson-BBKNN-256x32
2929	75.6929	69.988	82.9136	70.0218	83.0989	76.0019	GMVAE-Poisson-BBKNN-256x32
2930	75.6929	69.988	82.9136	70.0218	83.0989	76.0019	GMVAE-Poisson-BBKNN-256x32
2931	75.6929	69.988	82.9136	70.0218	83.0989	76.0019	GMVAE-Poisson-BBKNN-256x32
2932	75.711	69.9738	82.9151	70.0075	82.9116	75.9151	GMVAE-Poisson-BBKNN-256x32
2933	75.711	69.9738	82.9151	70.0075	82.9116	75.9151	GMVAE-Poisson-BBKNN-256x32
2934	75.7379	70.0306	82.9344	70.0643	83.0132	75.9911	GMVAE-Poisson-BBKNN-256x32
2935	75.7115	70.0165	82.9114	70.0502	82.936	75.9504	GMVAE-Poisson-BBKNN-256x32
2936	74.9223	69.7476	82.2973	69.7815	82.3798	75.5591	GMVAE-Poisson-BBKNN-256x32
2937	64.5308	54.8192	77.7169	54.8589	90.3793	68.2756	GMVAE-NB-BBKNN-256x32
2938	64.5308	54.8192	77.7169	54.8589	90.3793	68.2756	GMVAE-NB-BBKNN-256x32
2939	64.5308	54.8192	77.7169	54.8589	90.3793	68.2756	GMVAE-NB-BBKNN-256x32
2940	64.5308	54.8192	77.7169	54.8589	90.3793	68.2756	GMVAE-NB-BBKNN-256x32
2941	64.5308	54.8192	77.7169	54.8589	90.3793	68.2756	GMVAE-NB-BBKNN-256x32
2942	64.5308	54.8192	77.7169	54.8589	90.3793	68.2756	GMVAE-NB-BBKNN-256x32
2943	64.5308	54.8192	77.7169	54.8589	90.3793	68.2756	GMVAE-NB-BBKNN-256x32
2944	64.5308	54.8192	77.7169	54.8589	90.3793	68.2756	GMVAE-NB-BBKNN-256x32
2945	64.5308	54.8192	77.7169	54.8589	90.3793	68.2756	GMVAE-NB-BBKNN-256x32
2946	64.5308	54.8192	77.7169	54.8589	90.3793	68.2756	GMVAE-NB-BBKNN-256x32
2947	64.5308	54.8192	77.7169	54.8589	90.3793	68.2756	GMVAE-NB-BBKNN-256x32
2948	64.5308	54.8192	77.7169	54.8589	90.3793	68.2756	GMVAE-NB-BBKNN-256x32
2949	56.7037	54.3138	69.7409	54.3585	70.2863	61.3048	GMVAE-ZINB-BBKNN-256x32
2950	45.7509	58.0277	59.6834	58.0684	63.6191	60.7172	GMVAE-ZINB-BBKNN-256x32
2951	58.6212	57.3084	70.7616	57.3499	70.2217	63.1364	GMVAE-ZINB-BBKNN-256x32
2952	67.5177	64.7344	76.4673	64.7686	74.7252	69.3915	GMVAE-ZINB-BBKNN-256x32
2953	58.6364	57.3015	70.7491	57.3429	70.039	63.0583	GMVAE-ZINB-BBKNN-256x32
2954	84.6613	75.7177	89.0383	75.7448	83.4769	79.4231	GMVAE-Poisson-Harmony-256x32
2955	84.6613	75.7177	89.0383	75.7448	83.4769	79.4231	GMVAE-Poisson-Harmony-256x32
2956	84.8053	75.862	89.138	75.8889	83.5839	79.5508	GMVAE-Poisson-Harmony-256x32
2957	84.8308	75.8546	89.1519	75.8815	83.5376	79.5257	GMVAE-Poisson-Harmony-256x32
2958	86.5063	77.6558	90.178	77.6807	83.4684	80.4706	GMVAE-Poisson-Harmony-256x32
2959	85.2064	76.1402	89.3973	76.1668	83.5732	79.6983	GMVAE-Poisson-Harmony-256x32
2960	85.2064	76.1402	89.3973	76.1668	83.5732	79.6983	GMVAE-Poisson-Harmony-256x32
2961	84.888	75.9356	89.1927	75.9624	83.607	79.6016	GMVAE-Poisson-Harmony-256x32
2962	85.0193	76.0175	89.2754	76.0442	83.5746	79.6318	GMVAE-Poisson-Harmony-256x32
2963	85.2895	76.2138	89.4524	76.2403	83.5962	79.749	GMVAE-Poisson-Harmony-256x32
2964	85.2895	76.2138	89.4524	76.2403	83.5962	79.749	GMVAE-Poisson-Harmony-256x32
2965	85.7173	77.229	89.6996	77.2543	83.4637	80.239	GMVAE-Poisson-Harmony-256x32
2966	86.5125	77.6883	90.1796	77.7131	83.4666	80.4872	GMVAE-Poisson-Harmony-256x32
2967	86.588	77.7755	90.236	77.8003	83.5728	80.5833	GMVAE-Poisson-Harmony-256x32
2968	86.5474	77.7411	90.2066	77.7659	83.5427	80.5509	GMVAE-Poisson-Harmony-256x32
2969	86.5474	77.7411	90.2066	77.7659	83.5427	80.5509	GMVAE-Poisson-Harmony-256x32
2970	86.5206	77.6987	90.1841	77.7236	83.4596	80.4895	GMVAE-Poisson-Harmony-256x32
2971	86.4809	77.6387	90.159	77.6636	83.4421	80.4492	GMVAE-Poisson-Harmony-256x32
2972	83.9051	76.6411	88.1601	76.6672	81.2329	78.884	GMVAE-Poisson-Harmony-256x32
2973	85.0567	75.9862	89.2925	76.0129	83.4533	79.5595	GMVAE-Poisson-Harmony-256x32
2974	85.0567	75.9862	89.2925	76.0129	83.4533	79.5595	GMVAE-Poisson-Harmony-256x32
2975	85.0567	75.9862	89.2925	76.0129	83.4533	79.5595	GMVAE-Poisson-Harmony-256x32
2976	85.1242	76.0767	89.3452	76.1033	83.5869	79.6698	GMVAE-Poisson-Harmony-256x32
2977	85.0567	75.9862	89.2925	76.0129	83.4533	79.5595	GMVAE-Poisson-Harmony-256x32
2978	85.0567	75.9862	89.2925	76.0129	83.4533	79.5595	GMVAE-Poisson-Harmony-256x32
2979	85.0567	75.9862	89.2925	76.0129	83.4533	79.5595	GMVAE-Poisson-Harmony-256x32
2980	85.0567	75.9862	89.2925	76.0129	83.4533	79.5595	GMVAE-Poisson-Harmony-256x32
2981	85.1647	76.0948	89.3695	76.1214	83.5545	79.665	GMVAE-Poisson-Harmony-256x32
2982	84.9992	75.9459	89.2588	75.9727	83.4955	79.5567	GMVAE-Poisson-Harmony-256x32
2983	83.8822	76.6408	88.1411	76.6668	81.2093	78.8727	GMVAE-Poisson-Harmony-256x32
2984	85.7973	77.2894	89.7431	77.3146	83.3482	80.2181	GMVAE-Poisson-Harmony-256x32
2985	85.7973	77.2894	89.7431	77.3146	83.3482	80.2181	GMVAE-Poisson-Harmony-256x32
2986	85.7973	77.2894	89.7431	77.3146	83.3482	80.2181	GMVAE-Poisson-Harmony-256x32
2987	84.8648	78.1394	88.7976	78.1637	81.2335	79.669	GMVAE-Poisson-Harmony-256x32
2988	84.8413	78.0944	88.781	78.1188	81.2065	79.6327	GMVAE-Poisson-Harmony-256x32
2989	84.8737	78.1541	88.803	78.1784	81.2193	79.6699	GMVAE-Poisson-Harmony-256x32
2990	84.8737	78.1541	88.803	78.1784	81.2193	79.6699	GMVAE-Poisson-Harmony-256x32
2991	84.8737	78.1541	88.803	78.1784	81.2193	79.6699	GMVAE-Poisson-Harmony-256x32
2992	84.8737	78.1541	88.803	78.1784	81.2193	79.6699	GMVAE-Poisson-Harmony-256x32
2993	85.9391	77.6519	89.8147	77.6767	83.2675	80.375	GMVAE-Poisson-Harmony-256x32
2994	84.866	78.0163	88.8005	78.0407	81.1123	79.5469	GMVAE-Poisson-Harmony-256x32
2995	84.9284	78.1402	88.8444	78.1645	81.1922	79.6496	GMVAE-Poisson-Harmony-256x32
2996	84.9284	78.1402	88.8444	78.1645	81.1922	79.6496	GMVAE-Poisson-Harmony-256x32
2997	84.8013	75.7936	89.1252	75.8206	83.4193	79.4386	GMVAE-Poisson-Harmony-256x32
2998	84.8013	75.7936	89.1252	75.8206	83.4193	79.4386	GMVAE-Poisson-Harmony-256x32
2999	84.5157	77.851	88.5409	77.8756	80.8609	79.3402	GMVAE-Poisson-Harmony-256x32
3000	84.6364	77.9458	88.6261	77.9703	80.8879	79.4023	GMVAE-Poisson-Harmony-256x32
3001	86.1413	77.798	89.9483	77.8227	83.2754	80.4568	GMVAE-Poisson-Harmony-256x32
3002	84.5783	77.9183	88.583	77.9428	80.8631	79.3761	GMVAE-Poisson-Harmony-256x32
3003	85.788	77.3761	89.7127	77.4012	83.0706	80.1358	GMVAE-Poisson-Harmony-256x32
3004	83.9428	77.6859	88.0953	77.7107	80.3906	79.028	GMVAE-Poisson-Harmony-256x32
3005	85.492	77.1498	89.5125	77.1752	82.9945	79.9791	GMVAE-Poisson-Harmony-256x32
3006	85.5434	77.2165	89.5522	77.2419	83.0907	80.0596	GMVAE-Poisson-Harmony-256x32
3007	85.5434	77.2165	89.5522	77.2419	83.0907	80.0596	GMVAE-Poisson-Harmony-256x32
3008	85.492	77.1498	89.5125	77.1752	82.9945	79.9791	GMVAE-Poisson-Harmony-256x32
3009	85.7635	77.3489	89.6956	77.3741	83.0524	80.1128	GMVAE-Poisson-Harmony-256x32
3010	84.5443	77.9451	88.5541	77.9697	80.8371	79.3775	GMVAE-Poisson-Harmony-256x32
3011	84.4841	77.8361	88.5168	77.8607	80.8363	79.3206	GMVAE-Poisson-Harmony-256x32
3012	84.5362	77.8568	88.5494	77.8814	80.7588	79.294	GMVAE-Poisson-Harmony-256x32
3013	84.589	77.9233	88.5899	77.9479	80.8509	79.3729	GMVAE-Poisson-Harmony-256x32
3014	84.5678	77.8717	88.5735	77.8963	80.7834	79.3136	GMVAE-Poisson-Harmony-256x32
3015	84.6156	77.9163	88.6076	77.9408	80.8065	79.3478	GMVAE-Poisson-Harmony-256x32
3016	84.6156	77.9163	88.6076	77.9408	80.8065	79.3478	GMVAE-Poisson-Harmony-256x32
3017	84.6396	77.9386	88.6247	77.9631	80.8181	79.3649	GMVAE-Poisson-Harmony-256x32
3018	85.4614	77.1382	89.496	77.1637	83.0497	79.9986	GMVAE-Poisson-Harmony-256x32
3019	84.5878	77.9711	88.5867	77.9956	80.8672	79.4055	GMVAE-Poisson-Harmony-256x32
3020	85.7683	77.3613	89.7006	77.3865	83.0801	80.1323	GMVAE-Poisson-Harmony-256x32
3021	85.9273	77.4445	89.8245	77.4695	83.3169	80.2869	GMVAE-Poisson-Harmony-256x32
3022	85.9273	77.4445	89.8245	77.4695	83.3169	80.2869	GMVAE-Poisson-Harmony-256x32
3023	84.4313	77.8126	88.4791	77.8373	80.8381	79.3094	GMVAE-Poisson-Harmony-256x32
3024	84.4313	77.8126	88.4791	77.8373	80.8381	79.3094	GMVAE-Poisson-Harmony-256x32
3025	84.4313	77.8126	88.4791	77.8373	80.8381	79.3094	GMVAE-Poisson-Harmony-256x32
3026	84.4313	77.8126	88.4791	77.8373	80.8381	79.3094	GMVAE-Poisson-Harmony-256x32
3027	84.4628	77.8275	88.5032	77.8522	80.8627	79.3289	GMVAE-Poisson-Harmony-256x32
3028	84.447	77.8201	88.4912	77.8447	80.8504	79.3191	GMVAE-Poisson-Harmony-256x32
3029	84.4592	77.7865	88.4969	77.8112	80.7602	79.2582	GMVAE-Poisson-Harmony-256x32
3030	84.5532	77.8695	88.5631	77.8941	80.7881	79.3147	GMVAE-Poisson-Harmony-256x32
3031	84.7268	77.9491	88.7017	77.9736	81.1163	79.5139	GMVAE-Poisson-Harmony-256x32
3032	84.7268	77.9491	88.7017	77.9736	81.1163	79.5139	GMVAE-Poisson-Harmony-256x32
3033	84.7266	77.9351	88.7024	77.9596	81.1214	79.5091	GMVAE-Poisson-Harmony-256x32
3034	84.5323	77.8604	88.5459	77.8851	80.7523	79.2927	GMVAE-Poisson-Harmony-256x32
3035	84.834	78.083	88.7719	78.1074	81.117	79.5837	GMVAE-Poisson-Harmony-256x32
3036	84.0576	77.7891	88.1717	77.8137	80.3585	79.0657	GMVAE-Poisson-Harmony-256x32
3037	83.9951	77.7616	88.1242	77.7863	80.3128	79.0293	GMVAE-Poisson-Harmony-256x32
3038	84.042	77.7822	88.1598	77.8069	80.3471	79.0566	GMVAE-Poisson-Harmony-256x32
3039	83.3601	76.458	87.726	76.4842	80.6498	78.5118	GMVAE-Poisson-Harmony-256x32
3040	84.6642	77.9644	88.6466	77.9889	80.906	79.4207	GMVAE-Poisson-Harmony-256x32
3041	84.5874	77.9241	88.5865	77.9487	80.8086	79.3529	GMVAE-Poisson-Harmony-256x32
3042	84.5961	77.9007	88.5944	77.9253	80.8026	79.3379	GMVAE-Poisson-Harmony-256x32
3043	84.5874	77.9241	88.5865	77.9487	80.8086	79.3529	GMVAE-Poisson-Harmony-256x32
3044	84.5874	77.9241	88.5865	77.9487	80.8086	79.3529	GMVAE-Poisson-Harmony-256x32
3045	84.5874	77.9241	88.5865	77.9487	80.8086	79.3529	GMVAE-Poisson-Harmony-256x32
3046	85.882	77.4602	89.7715	77.4852	83.0423	80.1676	GMVAE-Poisson-Harmony-256x32
3047	84.2839	77.7792	88.3643	77.8039	80.8181	79.2824	GMVAE-Poisson-Harmony-256x32
3048	84.1983	77.7475	88.2979	77.7722	80.7285	79.2228	GMVAE-Poisson-Harmony-256x32
3049	84.4063	77.8422	88.4535	77.8668	80.7536	79.2839	GMVAE-Poisson-Harmony-256x32
3050	84.4063	77.8422	88.4535	77.8668	80.7536	79.2839	GMVAE-Poisson-Harmony-256x32
3051	84.1711	77.8318	88.2686	77.8564	80.5915	79.2004	GMVAE-Poisson-Harmony-256x32
3052	84.2704	77.8759	88.3375	77.9005	80.5529	79.2045	GMVAE-Poisson-Harmony-256x32
3053	84.0908	77.7879	88.2025	77.8126	80.4407	79.1048	GMVAE-Poisson-Harmony-256x32
3054	84.3236	77.9419	88.3783	77.9664	80.6438	79.2825	GMVAE-Poisson-Harmony-256x32
3055	84.4479	77.9421	88.4733	77.9667	80.6793	79.2998	GMVAE-Poisson-Harmony-256x32
3056	84.6645	78.0668	88.6348	78.0912	80.8134	79.429	GMVAE-Poisson-Harmony-256x32
3057	83.8429	77.6876	88.0107	77.7124	80.2191	78.9459	GMVAE-Poisson-Harmony-256x32
3058	83.8429	77.6876	88.0107	77.7124	80.2191	78.9459	GMVAE-Poisson-Harmony-256x32
3059	84.569	77.9997	88.5643	78.0242	80.7532	79.3652	GMVAE-Poisson-Harmony-256x32
3060	84.6164	78.0218	88.6004	78.0463	80.7896	79.3942	GMVAE-Poisson-Harmony-256x32
3061	84.4423	77.969	88.4691	77.9935	80.7108	79.3289	GMVAE-Poisson-Harmony-256x32
3062	84.4999	78.0152	88.5089	78.0396	80.7072	79.351	GMVAE-Poisson-Harmony-256x32
3063	84.4999	78.0152	88.5089	78.0396	80.7072	79.351	GMVAE-Poisson-Harmony-256x32
3064	84.6277	77.9963	88.6107	78.0208	80.8102	79.391	GMVAE-Poisson-Harmony-256x32
3065	84.6562	78.0027	88.632	78.0272	80.8067	79.3926	GMVAE-Poisson-Harmony-256x32
3066	84.7518	77.9937	88.7125	78.0182	81.0158	79.4888	GMVAE-Poisson-Harmony-256x32
3067	84.446	77.9302	88.473	77.9547	80.763	79.334	GMVAE-Poisson-Harmony-256x32
3068	84.3788	77.9342	88.4193	77.9587	80.6418	79.2776	GMVAE-Poisson-Harmony-256x32
3069	84.8195	78.1367	88.7516	78.161	80.9072	79.5104	GMVAE-Poisson-Harmony-256x32
3070	83.63	77.5938	87.8496	77.6187	80.0834	78.8318	GMVAE-Poisson-Harmony-256x32
3071	84.8186	78.0981	88.7552	78.1224	80.9744	79.5229	GMVAE-Poisson-Harmony-256x32
3072	83.6667	77.588	87.8793	77.6129	80.1916	78.8812	GMVAE-Poisson-Harmony-256x32
3073	84.7631	77.983	88.7221	78.0075	81.023	79.4867	GMVAE-Poisson-Harmony-256x32
3074	84.7631	77.983	88.7221	78.0075	81.023	79.4867	GMVAE-Poisson-Harmony-256x32
3075	84.7166	78.0521	88.6836	78.0765	81.0483	79.5347	GMVAE-Poisson-Harmony-256x32
3076	84.3495	77.8795	88.4057	77.9041	80.8074	79.3292	GMVAE-Poisson-Harmony-256x32
3077	84.6136	77.9969	88.6062	78.0213	80.9937	79.4797	GMVAE-Poisson-Harmony-256x32
3078	84.1926	77.8009	88.2828	77.8256	80.5382	79.1587	GMVAE-Poisson-Harmony-256x32
3079	84.2166	77.8233	88.2999	77.8479	80.5499	79.1759	GMVAE-Poisson-Harmony-256x32
3080	87.0448	78.9004	90.4851	78.9239	83.0115	80.9161	GMVAE-Poisson-Harmony-256x32
3081	83.3353	77.4065	87.6321	77.4316	79.9964	78.6931	GMVAE-Poisson-Harmony-256x32
3082	84.4079	78.0007	88.4379	78.0252	80.6595	79.3205	GMVAE-Poisson-Harmony-256x32
3083	84.6557	78.064	88.6331	78.0883	80.9583	79.4974	GMVAE-Poisson-Harmony-256x32
3084	84.577	78.0276	88.5731	78.052	80.8981	79.4496	GMVAE-Poisson-Harmony-256x32
3085	84.8341	78.1783	88.7644	78.2026	80.9915	79.5726	GMVAE-Poisson-Harmony-256x32
3086	83.6565	77.6259	87.8691	77.6508	80.1874	78.8987	GMVAE-Poisson-Harmony-256x32
3087	83.7248	77.7487	87.9091	77.7734	80.0535	78.897	GMVAE-Poisson-Harmony-256x32
3088	83.5911	77.6825	87.8084	77.7073	79.9449	78.8102	GMVAE-Poisson-Harmony-256x32
3089	83.5911	77.6825	87.8084	77.7073	79.9449	78.8102	GMVAE-Poisson-Harmony-256x32
3090	83.5911	77.6825	87.8084	77.7073	79.9449	78.8102	GMVAE-Poisson-Harmony-256x32
3091	83.5911	77.6825	87.8084	77.7073	79.9449	78.8102	GMVAE-Poisson-Harmony-256x32
3092	83.5911	77.6825	87.8084	77.7073	79.9449	78.8102	GMVAE-Poisson-Harmony-256x32
3093	83.5911	77.6825	87.8084	77.7073	79.9449	78.8102	GMVAE-Poisson-Harmony-256x32
3094	53.0687	64.641	65.2343	64.6803	67.4965	66.0584	GMVAE-NB-Harmony-256x32
3095	53.5362	64.9351	65.5515	64.9741	67.6684	66.2939	GMVAE-NB-Harmony-256x32
3096	53.5362	64.9351	65.5515	64.9741	67.6684	66.2939	GMVAE-NB-Harmony-256x32
3097	58.7567	67.6114	68.8861	68.8611	67.6467	68.2485	GMVAE-NB-Harmony-256x32
3098	58.7567	67.6114	68.8861	68.8611	67.6467	68.2485	GMVAE-NB-Harmony-256x32
3099	58.6022	67.3582	68.7465	68.7879	67.3937	68.0837	GMVAE-NB-Harmony-256x32
3100	66.7666	69.8617	74.8088	76.2144	69.8922	72.9165	GMVAE-ZINB-Harmony-256x32
3101	66.7994	69.8387	74.8344	76.2216	69.8692	72.9073	GMVAE-ZINB-Harmony-256x32
3102	66.7994	69.8387	74.8344	76.2216	69.8692	72.9073	GMVAE-ZINB-Harmony-256x32
3103	66.7994	69.8387	74.8344	76.2216	69.8692	72.9073	GMVAE-ZINB-Harmony-256x32
3104	66.8072	69.8326	74.8404	76.1747	69.8632	72.8825	GMVAE-ZINB-Harmony-256x32
3105	66.7914	69.828	74.8281	76.1698	69.8586	72.8778	GMVAE-ZINB-Harmony-256x32
3106	66.7914	69.828	74.8281	76.1698	69.8586	72.8778	GMVAE-ZINB-Harmony-256x32
3107	66.7914	69.828	74.8281	76.1698	69.8586	72.8778	GMVAE-ZINB-Harmony-256x32
3108	66.8148	69.856	74.8463	76.2163	69.8865	72.9143	GMVAE-ZINB-Harmony-256x32
3109	66.8268	69.8616	74.8557	76.2273	69.8922	72.9224	GMVAE-ZINB-Harmony-256x32
3110	66.7047	69.7878	74.7606	76.0921	69.8184	72.8204	GMVAE-ZINB-Harmony-256x32
3111	66.7047	69.7878	74.7606	76.0921	69.8184	72.8204	GMVAE-ZINB-Harmony-256x32
3112	66.7047	69.7878	74.7606	76.0921	69.8184	72.8204	GMVAE-ZINB-Harmony-256x32
3113	66.6641	69.5287	74.7307	76.1591	69.5595	72.7098	GMVAE-ZINB-Harmony-256x32
3114	66.6641	69.5287	74.7307	76.1591	69.5595	72.7098	GMVAE-ZINB-Harmony-256x32
3115	66.6841	69.5342	74.7463	76.1665	69.5649	72.7162	GMVAE-ZINB-Harmony-256x32
3116	48.5116	60.8237	60.3379	68.688	60.862	64.5386	GMVAE-ZINB-Harmony-256x32
3117	48.4296	60.5275	60.2673	68.4178	60.5661	64.253	GMVAE-ZINB-Harmony-256x32
3118	48.4296	60.5275	60.2673	68.4178	60.5661	64.253	GMVAE-ZINB-Harmony-256x32
3119	48.4067	60.5436	60.2515	68.3975	60.5822	64.253	GMVAE-ZINB-Harmony-256x32
3120	48.4022	60.538	60.2475	68.3968	60.5766	64.2496	GMVAE-ZINB-Harmony-256x32
3121	53.6488	61.6223	64.4547	69.4606	61.6599	65.3282	GMVAE-ZINB-Harmony-256x32
3122	53.2422	61.3327	64.131	68.9654	61.3708	64.9468	GMVAE-ZINB-Harmony-256x32
3123	53.6371	61.5946	64.4453	69.4222	61.6323	65.2957	GMVAE-ZINB-Harmony-256x32
3124	53.6482	61.6204	64.4543	69.4428	61.6581	65.3193	GMVAE-ZINB-Harmony-256x32
3125	53.6482	61.6204	64.4543	69.4428	61.6581	65.3193	GMVAE-ZINB-Harmony-256x32
3126	53.9947	61.7247	64.732	69.5302	61.7623	65.4164	GMVAE-ZINB-Harmony-256x32
3127	53.9947	61.7247	64.732	69.5302	61.7623	65.4164	GMVAE-ZINB-Harmony-256x32
3128	53.9759	61.7222	64.717	69.5281	61.7597	65.4141	GMVAE-ZINB-Harmony-256x32
3129	48.8008	60.5024	60.5654	68.3582	60.541	64.2126	GMVAE-ZINB-Harmony-256x32
3130	48.8008	60.5024	60.5654	68.3582	60.541	64.2126	GMVAE-ZINB-Harmony-256x32
3131	69.6406	68.2047	77.315	68.2403	70.4595	69.3322	GMMMDAE-Poisson-256x32
3132	69.6406	68.2047	77.315	68.2403	70.4595	69.3322	GMMMDAE-Poisson-256x32
3133	69.6421	68.2137	77.316	68.2492	70.4676	69.3407	GMMMDAE-Poisson-256x32
3134	69.6421	68.2137	77.316	68.2492	70.4676	69.3407	GMMMDAE-Poisson-256x32
3135	69.6421	68.2137	77.316	68.2492	70.4676	69.3407	GMMMDAE-Poisson-256x32
3136	69.6421	68.2137	77.316	68.2492	70.4676	69.3407	GMMMDAE-Poisson-256x32
3137	69.6421	68.2137	77.316	68.2492	70.4676	69.3407	GMMMDAE-Poisson-256x32
3138	69.6406	68.2047	77.315	68.2403	70.4595	69.3322	GMMMDAE-Poisson-256x32
3139	69.6406	68.2047	77.315	68.2403	70.4595	69.3322	GMMMDAE-Poisson-256x32
3140	69.6406	68.2047	77.315	68.2403	70.4595	69.3322	GMMMDAE-Poisson-256x32
3141	69.6406	68.2047	77.315	68.2403	70.4595	69.3322	GMMMDAE-Poisson-256x32
3142	69.6406	68.2047	77.315	68.2403	70.4595	69.3322	GMMMDAE-Poisson-256x32
3143	69.6406	68.2047	77.315	68.2403	70.4595	69.3322	GMMMDAE-Poisson-256x32
3144	69.6345	68.2054	77.3092	68.241	70.4505	69.3281	GMMMDAE-Poisson-256x32
3145	69.6345	68.2054	77.3092	68.241	70.4505	69.3281	GMMMDAE-Poisson-256x32
3146	69.6345	68.2054	77.3092	68.241	70.4505	69.3281	GMMMDAE-Poisson-256x32
3147	69.6345	68.2054	77.3092	68.241	70.4505	69.3281	GMMMDAE-Poisson-256x32
3148	69.8742	68.4856	77.4769	68.5208	70.6429	69.5657	GMMMDAE-Poisson-256x32
3149	69.9072	68.305	77.5473	68.3404	70.8515	69.5733	GMMMDAE-Poisson-256x32
3150	69.9072	68.305	77.5473	68.3404	70.8515	69.5733	GMMMDAE-Poisson-256x32
3151	70.0318	68.4372	77.6339	68.4725	70.9325	69.6808	GMMMDAE-Poisson-256x32
3152	70.0318	68.4372	77.6339	68.4725	70.9325	69.6808	GMMMDAE-Poisson-256x32
3153	70.0318	68.4372	77.6339	68.4725	70.9325	69.6808	GMMMDAE-Poisson-256x32
3154	70.0318	68.4372	77.6339	68.4725	70.9325	69.6808	GMMMDAE-Poisson-256x32
3155	70.0318	68.4372	77.6339	68.4725	70.9325	69.6808	GMMMDAE-Poisson-256x32
3156	70.0318	68.4372	77.6339	68.4725	70.9325	69.6808	GMMMDAE-Poisson-256x32
3157	70.0318	68.4372	77.6339	68.4725	70.9325	69.6808	GMMMDAE-Poisson-256x32
3158	70.0318	68.4372	77.6339	68.4725	70.9325	69.6808	GMMMDAE-Poisson-256x32
3159	69.817	68.3158	77.4551	68.3513	70.6474	69.4804	GMMMDAE-Poisson-256x32
3160	69.8108	68.3157	77.4494	68.3512	70.6375	69.4755	GMMMDAE-Poisson-256x32
3161	69.6571	68.2309	77.3251	68.2665	70.4672	69.3494	GMMMDAE-Poisson-256x32
3162	69.6571	68.2309	77.3251	68.2665	70.4672	69.3494	GMMMDAE-Poisson-256x32
3163	69.8968	68.5111	77.4927	68.5463	70.6595	69.5868	GMMMDAE-Poisson-256x32
3164	69.8968	68.5111	77.4927	68.5463	70.6595	69.5868	GMMMDAE-Poisson-256x32
3165	69.8968	68.5111	77.4927	68.5463	70.6595	69.5868	GMMMDAE-Poisson-256x32
3166	69.6571	68.2309	77.3251	68.2665	70.4672	69.3494	GMMMDAE-Poisson-256x32
3167	69.6571	68.2309	77.3251	68.2665	70.4672	69.3494	GMMMDAE-Poisson-256x32
3168	69.8918	68.4976	77.4906	68.5329	70.6601	69.5802	GMMMDAE-Poisson-256x32
3169	69.8918	68.4976	77.4906	68.5329	70.6601	69.5802	GMMMDAE-Poisson-256x32
3170	69.8918	68.4976	77.4906	68.5329	70.6601	69.5802	GMMMDAE-Poisson-256x32
3171	69.6912	68.2696	77.3489	68.3051	70.4925	69.3816	GMMMDAE-Poisson-256x32
3172	69.6571	68.2309	77.3251	68.2665	70.4672	69.3494	GMMMDAE-Poisson-256x32
3173	69.6571	68.2309	77.3251	68.2665	70.4672	69.3494	GMMMDAE-Poisson-256x32
3174	69.6571	68.2309	77.3251	68.2665	70.4672	69.3494	GMMMDAE-Poisson-256x32
3175	69.8742	68.4856	77.4769	68.5208	70.6429	69.5657	GMMMDAE-Poisson-256x32
3176	69.8742	68.4856	77.4769	68.5208	70.6429	69.5657	GMMMDAE-Poisson-256x32
3177	69.6974	68.0412	77.445	68.077	71.0443	69.529	GMMMDAE-Poisson-256x32
3178	69.6798	68.2567	77.3409	68.2922	70.484	69.3708	GMMMDAE-Poisson-256x32
3179	69.9195	68.5367	77.5086	68.5719	70.6762	69.6082	GMMMDAE-Poisson-256x32
3180	69.9195	68.5367	77.5086	68.5719	70.6762	69.6082	GMMMDAE-Poisson-256x32
3181	69.685	68.2705	77.3432	68.306	70.4839	69.3779	GMMMDAE-Poisson-256x32
3182	69.685	68.2705	77.3432	68.306	70.4839	69.3779	GMMMDAE-Poisson-256x32
3183	69.685	68.2705	77.3432	68.306	70.4839	69.3779	GMMMDAE-Poisson-256x32
3184	69.685	68.2705	77.3432	68.306	70.4839	69.3779	GMMMDAE-Poisson-256x32
3185	69.7077	68.2966	77.3591	68.3321	70.5011	69.3996	GMMMDAE-Poisson-256x32
3186	69.7077	68.2966	77.3591	68.3321	70.5011	69.3996	GMMMDAE-Poisson-256x32
3187	69.685	68.2705	77.3432	68.306	70.4839	69.3779	GMMMDAE-Poisson-256x32
3188	69.685	68.2705	77.3432	68.306	70.4839	69.3779	GMMMDAE-Poisson-256x32
3189	69.6571	68.2309	77.3251	68.2665	70.4672	69.3494	GMMMDAE-Poisson-256x32
3190	69.5892	68.1548	77.2776	68.1904	70.4177	69.2862	GMMMDAE-Poisson-256x32
3191	69.6406	68.2047	77.315	68.2403	70.4595	69.3322	GMMMDAE-Poisson-256x32
3192	50.0214	61.1946	61.5273	69.6347	61.2323	65.1638	GMMMDAE-Poisson-256x32
3193	49.9796	61.1476	61.4931	69.6141	61.1853	65.1281	GMMMDAE-Poisson-256x32
3194	50.0954	61.3497	61.5859	69.8943	61.3872	65.3651	GMMMDAE-Poisson-256x32
3195	50.0496	61.3443	61.5489	69.8883	61.3818	65.3594	GMMMDAE-Poisson-256x32
3196	50.0496	61.3443	61.5489	69.8883	61.3818	65.3594	GMMMDAE-Poisson-256x32
3197	69.9985	68.5971	77.6167	68.6321	70.6566	69.6296	GMMMDAE-NB-256x32
3198	70.4404	69.3915	77.8579	69.4256	70.6468	70.0309	GMMMDAE-NB-256x32
3199	70.4404	69.3915	77.8579	69.4256	70.6468	70.0309	GMMMDAE-NB-256x32
3200	69.9525	68.563	77.5709	68.5981	70.5222	69.5468	GMMMDAE-NB-256x32
3201	69.9525	68.563	77.5709	68.5981	70.5222	69.5468	GMMMDAE-NB-256x32
3202	70.5061	69.4237	77.9106	69.4578	70.7122	70.0794	GMMMDAE-NB-256x32
3203	70.5061	69.4237	77.9106	69.4578	70.7122	70.0794	GMMMDAE-NB-256x32
3204	70.3247	69.1006	77.786	69.1352	70.8181	69.9665	GMMMDAE-NB-256x32
3205	70.3247	69.1006	77.786	69.1352	70.8181	69.9665	GMMMDAE-NB-256x32
3206	70.4048	69.3671	77.8303	69.4013	70.6128	70.0018	GMMMDAE-NB-256x32
3207	70.4041	69.3878	77.8274	69.4219	70.6106	70.0112	GMMMDAE-NB-256x32
3208	70.4041	69.3878	77.8274	69.4219	70.6106	70.0112	GMMMDAE-NB-256x32
3209	70.4041	69.3878	77.8274	69.4219	70.6106	70.0112	GMMMDAE-NB-256x32
3210	70.42	69.4659	77.8329	69.5	70.6256	70.0583	GMMMDAE-NB-256x32
3211	70.0084	68.6217	77.6223	68.6567	70.6671	69.6474	GMMMDAE-NB-256x32
3212	70.0084	68.6217	77.6223	68.6567	70.6671	69.6474	GMMMDAE-NB-256x32
3213	70.0084	68.6217	77.6223	68.6567	70.6671	69.6474	GMMMDAE-NB-256x32
3214	69.9909	68.6148	77.5979	68.6499	70.5608	69.5922	GMMMDAE-NB-256x32
3215	69.9909	68.6148	77.5979	68.6499	70.5608	69.5922	GMMMDAE-NB-256x32
3216	69.9909	68.6148	77.5979	68.6499	70.5608	69.5922	GMMMDAE-NB-256x32
3217	69.9909	68.6148	77.5979	68.6499	70.5608	69.5922	GMMMDAE-NB-256x32
3218	69.9909	68.6148	77.5979	68.6499	70.5608	69.5922	GMMMDAE-NB-256x32
3219	69.9592	68.5956	77.5684	68.6306	70.4895	69.5476	GMMMDAE-NB-256x32
3220	69.9592	68.5956	77.5684	68.6306	70.4895	69.5476	GMMMDAE-NB-256x32
3221	69.8805	68.3291	77.5277	68.3645	70.6958	69.5106	GMMMDAE-NB-256x32
3222	69.8805	68.3291	77.5277	68.3645	70.6958	69.5106	GMMMDAE-NB-256x32
3223	69.8805	68.3291	77.5277	68.3645	70.6958	69.5106	GMMMDAE-NB-256x32
3224	69.8456	68.3003	77.5005	68.3357	70.6558	69.4764	GMMMDAE-NB-256x32
3225	69.8456	68.3003	77.5005	68.3357	70.6558	69.4764	GMMMDAE-NB-256x32
3226	69.8456	68.3003	77.5005	68.3357	70.6558	69.4764	GMMMDAE-NB-256x32
3227	69.8456	68.3003	77.5005	68.3357	70.6558	69.4764	GMMMDAE-NB-256x32
3228	70.4453	69.0601	77.9021	69.0946	71.0209	70.0445	GMMMDAE-NB-256x32
3229	69.9608	68.592	77.5724	68.627	70.5115	69.5565	GMMMDAE-NB-256x32
3230	69.8913	68.3102	77.5383	68.3456	70.7125	69.5089	GMMMDAE-NB-256x32
3231	69.8913	68.3102	77.5383	68.3456	70.7125	69.5089	GMMMDAE-NB-256x32
3232	70.2634	69.4002	77.7089	69.4344	70.4958	69.961	GMMMDAE-NB-256x32
3233	70.3029	69.1054	77.7659	69.1399	70.8019	69.961	GMMMDAE-NB-256x32
3234	69.9103	68.3221	77.5561	68.3574	70.7561	69.5361	GMMMDAE-NB-256x32
3235	69.8485	68.282	77.501	68.3174	70.6368	69.4577	GMMMDAE-NB-256x32
3236	69.8853	68.3366	77.5295	68.372	70.6881	69.5108	GMMMDAE-NB-256x32
3237	69.8853	68.3366	77.5295	68.372	70.6881	69.5108	GMMMDAE-NB-256x32
3238	69.8853	68.3366	77.5295	68.372	70.6881	69.5108	GMMMDAE-NB-256x32
3239	69.8853	68.3366	77.5295	68.372	70.6881	69.5108	GMMMDAE-NB-256x32
3240	70.4009	69.4495	77.8195	69.4836	70.6186	70.0465	GMMMDAE-NB-256x32
3241	70.4009	69.4495	77.8195	69.4836	70.6186	70.0465	GMMMDAE-NB-256x32
3242	71.3911	71.1716	78.5473	71.2037	71.5365	71.3697	GMMMDAE-NB-256x32
3243	70.5601	69.3672	77.9701	69.4013	70.8405	70.1135	GMMMDAE-NB-256x32
3244	70.5601	69.3672	77.9701	69.4013	70.8405	70.1135	GMMMDAE-NB-256x32
3245	69.9418	68.5812	77.5547	68.6162	70.4695	69.5305	GMMMDAE-NB-256x32
3246	69.8501	68.2775	77.5052	68.313	70.658	69.4657	GMMMDAE-NB-256x32
3247	69.8501	68.2775	77.5052	68.313	70.658	69.4657	GMMMDAE-NB-256x32
3248	69.8501	68.2775	77.5052	68.313	70.658	69.4657	GMMMDAE-NB-256x32
3249	69.8501	68.2775	77.5052	68.313	70.658	69.4657	GMMMDAE-NB-256x32
3250	69.8723	68.2995	77.5206	68.3349	70.6704	69.483	GMMMDAE-NB-256x32
3251	69.964	68.6031	77.5702	68.6381	70.4818	69.5478	GMMMDAE-NB-256x32
3252	69.964	68.6031	77.5702	68.6381	70.4818	69.5478	GMMMDAE-NB-256x32
3253	70.483	69.1057	77.9248	69.1402	71.03	70.0724	GMMMDAE-NB-256x32
3254	71.2513	71.0088	78.4425	71.0411	71.4045	71.2223	GMMMDAE-NB-256x32
3255	69.8834	68.3105	77.5283	68.3459	70.6766	69.4917	GMMMDAE-NB-256x32
3256	69.8834	68.3105	77.5283	68.3459	70.6766	69.4917	GMMMDAE-NB-256x32
3257	69.8834	68.3105	77.5283	68.3459	70.6766	69.4917	GMMMDAE-NB-256x32
3258	69.8834	68.3105	77.5283	68.3459	70.6766	69.4917	GMMMDAE-NB-256x32
3259	70.8671	70.9321	78.105	71.323	70.9643	71.1432	GMMMDAE-NB-256x32
3260	70.8671	70.9321	78.105	71.323	70.9643	71.1432	GMMMDAE-NB-256x32
3261	70.8671	70.9321	78.105	71.323	70.9643	71.1432	GMMMDAE-NB-256x32
3262	70.835	70.8448	78.0785	71.3022	70.877	71.089	GMMMDAE-NB-256x32
3263	71.0608	71.0497	78.2554	71.4197	71.0818	71.2504	GMMMDAE-NB-256x32
3264	71.0608	71.0497	78.2554	71.4197	71.0818	71.2504	GMMMDAE-NB-256x32
3265	71.0608	71.0497	78.2554	71.4197	71.0818	71.2504	GMMMDAE-NB-256x32
3266	70.7669	70.7984	78.0268	71.2398	70.8307	71.0347	GMMMDAE-NB-256x32
3267	70.7755	70.815	78.0326	71.2765	70.8473	71.0613	GMMMDAE-NB-256x32
3268	70.7669	70.7984	78.0268	71.2398	70.8307	71.0347	GMMMDAE-NB-256x32
3269	70.7309	70.7757	77.9971	71.2475	70.808	71.0271	GMMMDAE-NB-256x32
3270	70.7309	70.7757	77.9971	71.2475	70.808	71.0271	GMMMDAE-NB-256x32
3271	70.8556	71.0117	78.1104	71.0439	71.0454	71.0447	GMMMDAE-NB-256x32
3272	70.82	70.983	78.0829	71.0226	71.0153	71.0189	GMMMDAE-NB-256x32
3273	70.82	70.983	78.0829	71.0226	71.0153	71.0189	GMMMDAE-NB-256x32
3274	70.82	70.983	78.0829	71.0226	71.0153	71.0189	GMMMDAE-NB-256x32
3275	70.88	70.6369	78.2085	70.6696	71.2587	70.9629	GMMMDAE-NB-256x32
3276	71.4472	71.3852	78.5652	71.5229	71.4169	71.4699	GMMMDAE-NB-256x32
3277	71.4472	71.3852	78.5652	71.5229	71.4169	71.4699	GMMMDAE-NB-256x32
3278	71.4472	71.3852	78.5652	71.5229	71.4169	71.4699	GMMMDAE-NB-256x32
3279	71.4559	71.4017	78.571	71.5596	71.4335	71.4965	GMMMDAE-NB-256x32
3280	71.4559	71.4017	78.571	71.5596	71.4335	71.4965	GMMMDAE-NB-256x32
3281	71.4444	71.3725	78.5618	71.5437	71.4042	71.4739	GMMMDAE-NB-256x32
3282	71.4444	71.3725	78.5618	71.5437	71.4042	71.4739	GMMMDAE-NB-256x32
3283	71.4444	71.3725	78.5618	71.5437	71.4042	71.4739	GMMMDAE-NB-256x32
3284	71.4444	71.3725	78.5618	71.5437	71.4042	71.4739	GMMMDAE-NB-256x32
3285	71.4444	71.3725	78.5618	71.5437	71.4042	71.4739	GMMMDAE-NB-256x32
3286	71.4233	71.3617	78.546	71.5133	71.3935	71.4533	GMMMDAE-NB-256x32
3287	71.4233	71.3617	78.546	71.5133	71.3935	71.4533	GMMMDAE-NB-256x32
3288	71.4233	71.3617	78.546	71.5133	71.3935	71.4533	GMMMDAE-NB-256x32
3289	70.5263	69.4864	77.9215	69.5205	70.735	70.1225	GMMMDAE-NB-256x32
3290	70.0363	68.6912	77.6388	68.7261	70.679	69.6888	GMMMDAE-NB-256x32
3291	70.9605	70.7243	78.2731	70.7569	71.4429	71.0982	GMMMDAE-NB-256x32
3292	71.342	71.2715	78.4813	71.4836	71.3034	71.3934	GMMMDAE-NB-256x32
3293	71.2776	71.1845	78.4287	71.4788	71.2165	71.3474	GMMMDAE-NB-256x32
3294	71.2776	71.1845	78.4287	71.4788	71.2165	71.3474	GMMMDAE-NB-256x32
3295	71.2688	71.1811	78.4264	71.4165	71.213	71.3146	GMMMDAE-NB-256x32
3296	71.2823	71.216	78.4343	71.4508	71.248	71.3493	GMMMDAE-NB-256x32
3297	71.411	71.2301	78.5712	71.2621	71.532	71.3968	GMMMDAE-NB-256x32
3298	70.9299	70.6718	78.2485	70.7045	71.366	71.0337	GMMMDAE-NB-256x32
3299	70.9299	70.6718	78.2485	70.7045	71.366	71.0337	GMMMDAE-NB-256x32
3300	71.4056	71.2961	78.5589	71.328	71.507	71.4174	GMMMDAE-NB-256x32
3301	70.2775	68.988	77.7647	69.0226	70.8375	69.9183	GMMMDAE-NB-256x32
3302	70.2775	68.988	77.7647	69.0226	70.8375	69.9183	GMMMDAE-NB-256x32
3303	71.1585	71.1332	78.332	71.4755	71.1652	71.32	GMMMDAE-NB-256x32
3304	71.1585	71.1332	78.332	71.4755	71.1652	71.32	GMMMDAE-NB-256x32
3305	71.3021	71.2818	78.4592	71.381	71.3137	71.3474	GMMMDAE-NB-256x32
3306	71.3297	71.2667	78.4754	71.473	71.2986	71.3857	GMMMDAE-NB-256x32
3307	71.2786	71.2239	78.4406	71.353	71.2559	71.3044	GMMMDAE-NB-256x32
3308	71.2012	71.1499	78.3799	71.3066	71.1819	71.2442	GMMMDAE-NB-256x32
3309	70.8052	70.3672	78.156	70.4002	71.2787	70.8367	GMMMDAE-NB-256x32
3310	70.8052	70.3672	78.156	70.4002	71.2787	70.8367	GMMMDAE-NB-256x32
3311	65.8481	67.3635	74.2962	67.4619	67.3998	67.4309	GMMMDAE-ZINB-256x32
3312	65.8481	67.3635	74.2962	67.4619	67.3998	67.4309	GMMMDAE-ZINB-256x32
3313	65.8481	67.3635	74.2962	67.4619	67.3998	67.4309	GMMMDAE-ZINB-256x32
3314	65.8669	67.3937	74.3112	67.4783	67.43	67.4542	GMMMDAE-ZINB-256x32
3315	65.8669	67.3937	74.3112	67.4783	67.43	67.4542	GMMMDAE-ZINB-256x32
3316	65.8669	67.3937	74.3112	67.4783	67.43	67.4542	GMMMDAE-ZINB-256x32
3317	65.9912	67.4767	74.4124	67.5129	67.5265	67.5197	GMMMDAE-ZINB-256x32
3318	65.9912	67.4767	74.4124	67.5129	67.5265	67.5197	GMMMDAE-ZINB-256x32
3319	67.3764	67.9922	75.393	69.9952	68.0267	68.9969	GMMMDAE-ZINB-256x32
3320	66.0993	67.3852	74.4441	68.4151	67.4209	67.9144	GMMMDAE-ZINB-256x32
3321	65.6275	67.1869	74.1168	67.4049	67.2233	67.314	GMMMDAE-ZINB-256x32
3322	65.6448	67.2015	74.1303	67.4155	67.238	67.3266	GMMMDAE-ZINB-256x32
3323	65.6448	67.2015	74.1303	67.4155	67.238	67.3266	GMMMDAE-ZINB-256x32
3324	65.6102	67.1723	74.1033	67.3944	67.2088	67.3014	GMMMDAE-ZINB-256x32
3325	66.5037	67.2762	74.7012	69.6157	67.3113	68.4441	GMMMDAE-ZINB-256x32
3326	67.0667	67.7654	75.1394	70.0264	67.8	68.8952	GMMMDAE-ZINB-256x32
3327	66.445	67.6842	74.7171	68.6165	67.7196	68.1651	GMMMDAE-ZINB-256x32
3328	66.0148	67.5297	74.4237	67.6059	67.5659	67.5859	GMMMDAE-ZINB-256x32
3329	66.0148	67.5297	74.4237	67.6059	67.5659	67.5859	GMMMDAE-ZINB-256x32
3330	66.0148	67.5297	74.4237	67.6059	67.5659	67.5859	GMMMDAE-ZINB-256x32
3331	65.9226	67.4622	74.351	67.5818	67.4984	67.5401	GMMMDAE-ZINB-256x32
3332	66.5872	67.8112	74.828	68.6995	67.8465	68.2704	GMMMDAE-ZINB-256x32
3333	66.0257	67.5405	74.4315	67.6209	67.5767	67.5988	GMMMDAE-ZINB-256x32
3334	67.2115	67.8579	75.2565	69.9923	67.8925	68.9264	GMMMDAE-ZINB-256x32
3335	65.9547	67.4634	74.3759	67.5701	67.4996	67.5348	GMMMDAE-ZINB-256x32
3336	65.9547	67.4634	74.3759	67.5701	67.4996	67.5348	GMMMDAE-ZINB-256x32
3337	65.8385	67.3712	74.2814	67.5448	67.4075	67.4761	GMMMDAE-ZINB-256x32
3338	65.8385	67.3712	74.2814	67.5448	67.4075	67.4761	GMMMDAE-ZINB-256x32
3339	66.0208	67.5279	74.4266	67.6308	67.564	67.5974	GMMMDAE-ZINB-256x32
3340	66.0208	67.5279	74.4266	67.6308	67.564	67.5974	GMMMDAE-ZINB-256x32
3341	66.0208	67.5279	74.4266	67.6308	67.564	67.5974	GMMMDAE-ZINB-256x32
3342	66.4962	67.3614	74.6854	69.8728	67.3962	68.6122	GMMMDAE-ZINB-256x32
3343	66.4818	67.3527	74.674	69.8725	67.3875	68.6075	GMMMDAE-ZINB-256x32
3344	66.3952	67.2877	74.6066	69.8249	67.3226	68.5509	GMMMDAE-ZINB-256x32
3345	66.3952	67.2877	74.6066	69.8249	67.3226	68.5509	GMMMDAE-ZINB-256x32
3346	65.888	67.2107	74.1788	70.737	67.2452	68.9469	GMMMDAE-ZINB-256x32
3347	85.9793	76.9927	89.8373	77.0183	82.7616	79.7867	GMMMDAE-Poisson-BBKNN-256x32
3348	83.0079	76.3192	87.5204	76.3454	79.8103	78.0394	GMMMDAE-Poisson-BBKNN-256x32
3349	85.5463	76.0735	89.5253	76.0996	82.8505	79.3317	GMMMDAE-Poisson-BBKNN-256x32
3350	85.5537	76.0749	89.5295	76.1011	82.8363	79.3259	GMMMDAE-Poisson-BBKNN-256x32
3351	85.8029	76.1884	89.7465	76.2144	83.3457	79.6207	GMMMDAE-Poisson-BBKNN-256x32
3352	82.9452	76.028	87.4885	76.0546	79.6989	77.8341	GMMMDAE-Poisson-BBKNN-256x32
3353	85.8875	76.4111	89.8008	76.4368	83.5193	79.8213	GMMMDAE-Poisson-BBKNN-256x32
3354	86.0591	76.3188	89.8784	76.3447	82.8928	79.4841	GMMMDAE-Poisson-BBKNN-256x32
3355	86.0591	76.3188	89.8784	76.3447	82.8928	79.4841	GMMMDAE-Poisson-BBKNN-256x32
3356	86.0271	76.3752	89.893	76.401	83.359	79.7284	GMMMDAE-Poisson-BBKNN-256x32
3357	83.1676	76.214	87.6382	76.2403	79.7346	77.9483	GMMMDAE-Poisson-BBKNN-256x32
3358	83.1418	76.2758	87.6019	76.3021	79.5497	77.8921	GMMMDAE-Poisson-BBKNN-256x32
3359	83.3608	76.6116	87.711	76.6375	79.1291	77.8634	GMMMDAE-Poisson-BBKNN-256x32
3360	83.3608	76.6116	87.711	76.6375	79.1291	77.8634	GMMMDAE-Poisson-BBKNN-256x32
3361	86.1532	76.4091	89.9239	76.4349	82.7109	79.4492	GMMMDAE-Poisson-BBKNN-256x32
3362	85.9552	76.6068	89.8374	76.6323	83.5792	79.9551	GMMMDAE-Poisson-BBKNN-256x32
3363	86.1039	77.4636	89.743	77.4887	80.9634	79.1879	GMMMDAE-Poisson-BBKNN-256x32
3364	86.9902	78.1789	90.4293	78.2031	82.1696	80.1373	GMMMDAE-Poisson-BBKNN-256x32
3365	86.9902	78.1789	90.4293	78.2031	82.1696	80.1373	GMMMDAE-Poisson-BBKNN-256x32
3366	86.9771	78.1781	90.422	78.2023	82.2083	80.1553	GMMMDAE-Poisson-BBKNN-256x32
3367	86.2471	76.9914	89.9792	77.0171	82.831	79.8183	GMMMDAE-NB-BBKNN-256x32
3368	86.6155	77.3829	90.2093	77.4081	82.7603	79.9948	GMMMDAE-NB-BBKNN-256x32
3369	83.9324	77.2824	88.1228	77.3075	79.972	78.6172	GMMMDAE-NB-BBKNN-256x32
3370	83.8385	77.4134	88.0121	77.4384	79.3751	78.3948	GMMMDAE-NB-BBKNN-256x32
3371	83.7254	76.8188	87.9497	76.8444	79.2058	78.0073	GMMMDAE-NB-BBKNN-256x32
3372	83.8902	76.6056	88.0856	76.6315	79.2379	77.9129	GMMMDAE-NB-BBKNN-256x32
3373	83.5948	76.5955	87.8532	76.6214	78.9293	77.7582	GMMMDAE-NB-BBKNN-256x32
3374	83.9241	77.7526	88.0548	77.7772	79.2683	78.5157	GMMMDAE-NB-BBKNN-256x32
3375	83.9201	77.7138	88.0581	77.7385	79.3397	78.5309	GMMMDAE-NB-BBKNN-256x32
3376	83.9407	77.733	88.0728	77.7576	79.3509	78.5462	GMMMDAE-NB-BBKNN-256x32
3377	83.9407	77.733	88.0728	77.7576	79.3509	78.5462	GMMMDAE-NB-BBKNN-256x32
3378	83.4454	76.8564	87.703	76.882	78.4022	77.6347	GMMMDAE-NB-BBKNN-256x32
3379	83.2861	76.5365	87.6058	76.5625	78.3663	77.4539	GMMMDAE-NB-BBKNN-256x32
3380	83.296	76.5416	87.6146	76.5675	78.3926	77.4693	GMMMDAE-NB-BBKNN-256x32
3381	83.275	76.4978	87.6013	76.5238	78.4028	77.4519	GMMMDAE-NB-BBKNN-256x32
3382	83.275	76.4978	87.6013	76.5238	78.4028	77.4519	GMMMDAE-NB-BBKNN-256x32
3383	83.275	76.4978	87.6013	76.5238	78.4028	77.4519	GMMMDAE-NB-BBKNN-256x32
3384	83.5561	76.8814	87.7846	76.907	78.422	77.6571	GMMMDAE-NB-BBKNN-256x32
3385	83.5561	76.8814	87.7846	76.907	78.422	77.6571	GMMMDAE-NB-BBKNN-256x32
3386	83.2751	76.4542	87.5971	76.4802	78.3195	77.3889	GMMMDAE-NB-BBKNN-256x32
3387	83.2756	76.4656	87.5961	76.4916	78.3108	77.3905	GMMMDAE-NB-BBKNN-256x32
3388	83.6807	76.4909	87.91	76.5169	78.6549	77.5712	GMMMDAE-NB-BBKNN-256x32
3389	83.6807	76.4909	87.91	76.5169	78.6549	77.5712	GMMMDAE-NB-BBKNN-256x32
3390	84.1803	77.8665	88.2521	77.891	79.5887	78.7307	GMMMDAE-NB-BBKNN-256x32
3391	84.1803	77.8665	88.2521	77.891	79.5887	78.7307	GMMMDAE-NB-BBKNN-256x32
3392	83.4838	76.8606	87.7271	76.8862	78.331	77.6019	GMMMDAE-NB-BBKNN-256x32
3393	83.5633	76.8004	87.7933	76.8261	78.4265	77.618	GMMMDAE-NB-BBKNN-256x32
3394	83.5914	76.8556	87.8149	76.8812	78.5023	77.6833	GMMMDAE-NB-BBKNN-256x32
3395	83.6386	76.9004	87.8482	76.9259	78.5166	77.7131	GMMMDAE-NB-BBKNN-256x32
3396	83.0776	76.3927	87.4399	76.4188	78.0669	77.2341	GMMMDAE-NB-BBKNN-256x32
3397	83.5109	76.8209	87.7596	76.8465	78.5246	77.6765	GMMMDAE-NB-BBKNN-256x32
3398	83.4107	76.7187	87.6858	76.7444	78.4308	77.5785	GMMMDAE-NB-BBKNN-256x32
3399	83.5309	76.7903	87.7749	76.8159	78.5338	77.6654	GMMMDAE-NB-BBKNN-256x32
3400	83.542	76.8746	87.7765	76.9002	78.5274	77.7053	GMMMDAE-NB-BBKNN-256x32
3401	83.7656	76.5221	87.9922	76.5481	79.0104	77.7597	GMMMDAE-NB-BBKNN-256x32
3402	83.788	76.6775	87.9873	76.7033	78.9082	77.7901	GMMMDAE-NB-BBKNN-256x32
3403	83.5225	76.3845	87.8162	76.4107	78.9756	77.6719	GMMMDAE-NB-BBKNN-256x32
3404	83.3771	76.3416	87.7115	76.3678	78.944	77.6345	GMMMDAE-NB-BBKNN-256x32
3405	83.8349	77.1696	88.0737	77.1949	80.1154	78.6281	GMMMDAE-NB-BBKNN-256x32
3406	84.0179	77.5931	88.1534	77.6178	79.6438	78.6178	GMMMDAE-NB-BBKNN-256x32
3407	83.9306	77.7659	88.0669	77.7904	79.355	78.5649	GMMMDAE-NB-BBKNN-256x32
3408	83.9306	77.7659	88.0669	77.7904	79.355	78.5649	GMMMDAE-NB-BBKNN-256x32
3409	83.9306	77.7659	88.0669	77.7904	79.355	78.5649	GMMMDAE-NB-BBKNN-256x32
3410	83.5918	77.2888	87.8385	77.3139	79.2268	78.2587	GMMMDAE-NB-BBKNN-256x32
3411	83.5759	77.2757	87.8264	77.3008	79.2079	78.2427	GMMMDAE-NB-BBKNN-256x32
3412	83.7303	76.9831	87.9155	77.0086	78.558	77.7756	GMMMDAE-NB-BBKNN-256x32
3413	83.8283	77.6074	87.9771	77.6321	79.0332	78.3264	GMMMDAE-NB-BBKNN-256x32
3414	83.5056	76.8794	87.7462	76.905	78.3906	77.6407	GMMMDAE-NB-BBKNN-256x32
3415	83.3432	76.6929	87.6416	76.7186	78.4306	77.5652	GMMMDAE-NB-BBKNN-256x32
3416	83.5952	77.0791	87.8135	77.1045	78.6086	77.8493	GMMMDAE-NB-BBKNN-256x32
3417	83.6553	77.1102	87.8558	77.1355	78.5997	77.8607	GMMMDAE-NB-BBKNN-256x32
3418	83.2495	76.6317	87.5764	76.6575	78.4351	77.5361	GMMMDAE-NB-BBKNN-256x32
3419	83.692	77.13	87.8794	77.1553	78.5849	77.8635	GMMMDAE-NB-BBKNN-256x32
3420	83.3157	76.6139	87.6254	76.6398	78.4374	77.5282	GMMMDAE-NB-BBKNN-256x32
3421	83.2485	76.5557	87.5716	76.5816	78.2923	77.4275	GMMMDAE-NB-BBKNN-256x32
3422	83.2219	76.5275	87.5512	76.5535	78.2531	77.3939	GMMMDAE-NB-BBKNN-256x32
3423	83.1691	76.4764	87.5152	76.5025	78.2479	77.3653	GMMMDAE-NB-BBKNN-256x32
3424	83.073	76.3825	87.4466	76.4086	78.1937	77.2908	GMMMDAE-NB-BBKNN-256x32
3425	83.9266	77.5987	88.08	77.6235	79.5286	78.5645	GMMMDAE-NB-BBKNN-256x32
3426	83.1891	76.4816	87.5314	76.5076	78.2712	77.3794	GMMMDAE-NB-BBKNN-256x32
3427	83.1857	76.4819	87.5256	76.508	78.2246	77.3567	GMMMDAE-NB-BBKNN-256x32
3428	83.1857	76.4819	87.5256	76.508	78.2246	77.3567	GMMMDAE-NB-BBKNN-256x32
3429	83.5796	77.2822	87.8276	77.3074	79.2104	78.2473	GMMMDAE-NB-BBKNN-256x32
3430	83.8036	77.6836	87.9702	77.7083	79.2326	78.4631	GMMMDAE-NB-BBKNN-256x32
3431	83.8036	77.6836	87.9702	77.7083	79.2326	78.4631	GMMMDAE-NB-BBKNN-256x32
3432	83.7829	77.6673	87.9572	77.692	79.2578	78.4671	GMMMDAE-NB-BBKNN-256x32
3433	83.9371	77.7135	88.0724	77.7382	79.3531	78.5373	GMMMDAE-NB-BBKNN-256x32
3434	83.9371	77.7135	88.0724	77.7382	79.3531	78.5373	GMMMDAE-NB-BBKNN-256x32
3435	83.9838	77.7986	88.1072	77.8232	79.4363	78.6215	GMMMDAE-NB-BBKNN-256x32
3436	84.0315	77.8435	88.1408	77.868	79.4506	78.6513	GMMMDAE-NB-BBKNN-256x32
3437	84.0315	77.8435	88.1408	77.868	79.4506	78.6513	GMMMDAE-NB-BBKNN-256x32
3438	83.9246	77.7183	88.0666	77.7429	79.4064	78.5658	GMMMDAE-NB-BBKNN-256x32
3439	84.0117	77.7992	88.1286	77.8238	79.4418	78.6245	GMMMDAE-NB-BBKNN-256x32
3440	83.9972	77.8037	88.1164	77.8283	79.4256	78.6188	GMMMDAE-NB-BBKNN-256x32
3441	83.8159	77.7867	87.9667	77.8113	79.1444	78.4722	GMMMDAE-NB-BBKNN-256x32
3442	83.5388	77.241	87.8011	77.2661	79.2355	78.2384	GMMMDAE-NB-BBKNN-256x32
3443	84.0308	77.8447	88.1405	77.8692	79.4661	78.6596	GMMMDAE-NB-BBKNN-256x32
3444	84.0209	77.7944	88.1417	77.819	79.5507	78.6753	GMMMDAE-NB-BBKNN-256x32
3445	83.5734	77.2169	87.8275	77.2421	79.2421	78.2293	GMMMDAE-NB-BBKNN-256x32
3446	83.7151	77.335	87.9332	77.3601	79.3779	78.356	GMMMDAE-NB-BBKNN-256x32
3447	84.0071	77.8534	88.1202	77.8779	79.4339	78.6482	GMMMDAE-NB-BBKNN-256x32
3448	83.4567	77.1874	87.7417	77.2127	79.1978	78.1926	GMMMDAE-NB-BBKNN-256x32
3449	81.7842	76.3211	86.4097	76.3473	77.2226	76.7824	GMMMDAE-NB-BBKNN-256x32
3450	83.9524	77.7864	88.0808	77.8109	79.3876	78.5913	GMMMDAE-NB-BBKNN-256x32
3451	81.9846	76.901	86.5477	76.9265	77.3668	77.1461	GMMMDAE-NB-BBKNN-256x32
3452	83.8229	77.4621	87.9748	77.487	79.0538	78.2626	GMMMDAE-NB-BBKNN-256x32
3453	83.7091	77.1977	87.8895	77.223	78.7789	77.9932	GMMMDAE-NB-BBKNN-256x32
3454	83.6147	77.1585	87.8155	77.1838	78.6767	77.9231	GMMMDAE-NB-BBKNN-256x32
3455	83.7116	77.5574	87.8987	77.5822	79.2671	78.4156	GMMMDAE-NB-BBKNN-256x32
3456	83.351	76.8488	87.6144	76.8744	78.3144	77.5878	GMMMDAE-NB-BBKNN-256x32
3457	83.0645	77.846	87.4054	77.8705	78.6151	78.241	GMMMDAE-ZINB-BBKNN-256x32
3458	82.3065	77.3236	86.7899	77.7112	77.3486	77.5295	GMMMDAE-ZINB-BBKNN-256x32
3459	82.4158	77.4336	86.874	77.7509	77.4584	77.6044	GMMMDAE-ZINB-BBKNN-256x32
3460	82.3789	77.4165	86.846	77.7512	77.4414	77.596	GMMMDAE-ZINB-BBKNN-256x32
3461	82.1015	77.0483	86.6325	77.5038	77.0735	77.2881	GMMMDAE-ZINB-BBKNN-256x32
3462	82.7212	77.7141	87.119	77.7388	77.8921	77.8153	GMMMDAE-ZINB-BBKNN-256x32
3463	82.7398	77.7464	87.1524	77.771	78.1566	77.9633	GMMMDAE-ZINB-BBKNN-256x32
3464	84.6297	77.6841	88.6119	77.7089	80.2195	78.9443	GMMMDAE-ZINB-BBKNN-256x32
3465	81.6998	77.2949	86.3326	77.4947	77.32	77.4073	GMMMDAE-ZINB-BBKNN-256x32
3466	81.8132	77.3308	86.4162	77.7163	77.3557	77.5356	GMMMDAE-ZINB-BBKNN-256x32
3467	81.9036	77.3176	86.4874	77.627	77.3426	77.4845	GMMMDAE-ZINB-BBKNN-256x32
3468	82.5126	77.5853	86.9853	77.6101	78.0033	77.8062	GMMMDAE-ZINB-BBKNN-256x32
3469	82.5126	77.5853	86.9853	77.6101	78.0033	77.8062	GMMMDAE-ZINB-BBKNN-256x32
3470	82.4467	77.5204	86.9421	77.5453	78.0399	77.7918	GMMMDAE-ZINB-BBKNN-256x32
3471	82.5202	77.5049	86.9827	77.5298	77.7952	77.6623	GMMMDAE-ZINB-BBKNN-256x32
3472	82.9699	77.6709	87.3402	77.6956	78.4917	78.0916	GMMMDAE-ZINB-BBKNN-256x32
3473	86.0536	77.9576	89.7667	77.9821	81.8184	79.8542	GMMMDAE-ZINB-BBKNN-256x32
3474	83.1305	77.6919	87.4691	77.7166	78.6639	78.1874	GMMMDAE-ZINB-BBKNN-256x32
3475	81.6238	77.1385	86.2677	77.771	77.1635	77.4661	GMMMDAE-ZINB-BBKNN-256x32
3476	81.5674	77.1255	86.226	77.7448	77.1506	77.4465	GMMMDAE-ZINB-BBKNN-256x32
3477	84.7134	77.7534	88.6691	77.7781	80.1882	78.9648	GMMMDAE-ZINB-BBKNN-256x32
3478	80.8737	76.5762	85.6873	77.6171	76.6017	77.1061	GMMMDAE-ZINB-BBKNN-256x32
3479	80.839	76.4849	85.6616	77.5336	76.5106	77.0187	GMMMDAE-ZINB-BBKNN-256x32
3480	80.8683	76.4644	85.683	77.5281	76.49	77.0056	GMMMDAE-ZINB-BBKNN-256x32
3481	80.9116	76.5269	85.7182	77.5069	76.5526	77.0268	GMMMDAE-ZINB-BBKNN-256x32
3482	80.879	76.4138	85.6927	77.4207	76.4396	76.927	GMMMDAE-ZINB-BBKNN-256x32
3483	80.7945	76.4125	85.6285	77.4551	76.4382	76.9433	GMMMDAE-ZINB-BBKNN-256x32
3484	80.8635	76.4876	85.6821	77.4713	76.5133	76.9893	GMMMDAE-ZINB-BBKNN-256x32
3485	82.1004	77.6322	86.6536	77.7737	77.6568	77.7152	GMMMDAE-ZINB-BBKNN-256x32
3486	82.2256	77.5774	86.7688	77.6022	77.9052	77.7534	GMMMDAE-ZINB-BBKNN-256x32
3487	82.2256	77.5774	86.7688	77.6022	77.9052	77.7534	GMMMDAE-ZINB-BBKNN-256x32
3488	82.2256	77.5774	86.7688	77.6022	77.9052	77.7534	GMMMDAE-ZINB-BBKNN-256x32
3489	82.4817	77.7236	86.9519	77.7482	77.9343	77.8411	GMMMDAE-ZINB-BBKNN-256x32
3490	82.7107	77.6592	87.1413	77.684	78.2326	77.9573	GMMMDAE-ZINB-BBKNN-256x32
3491	82.4018	77.5603	86.8993	77.5851	77.859	77.7218	GMMMDAE-ZINB-BBKNN-256x32
3492	82.4018	77.5603	86.8993	77.5851	77.859	77.7218	GMMMDAE-ZINB-BBKNN-256x32
3493	82.4766	77.6562	86.9556	77.6809	78.0001	77.8402	GMMMDAE-ZINB-BBKNN-256x32
3494	80.4324	75.9545	85.3437	77.3881	75.9805	76.6779	GMMMDAE-ZINB-BBKNN-256x32
3495	80.4034	76.0276	85.3214	77.4619	76.0536	76.7513	GMMMDAE-ZINB-BBKNN-256x32
3496	80.3768	75.9472	85.3007	77.4317	75.9732	76.6955	GMMMDAE-ZINB-BBKNN-256x32
3497	80.8855	76.4709	85.6995	77.4085	76.4966	76.9499	GMMMDAE-ZINB-BBKNN-256x32
3498	80.1821	75.9916	85.1584	77.3774	76.0177	76.6915	GMMMDAE-ZINB-BBKNN-256x32
3499	80.2603	75.8524	85.2117	77.3892	75.8786	76.6265	GMMMDAE-ZINB-BBKNN-256x32
3500	85.5155	76.3863	89.5958	76.4126	83.6571	79.8709	GMMMDAE-Poisson-Harmony-256x32
3501	85.5651	76.4315	89.6306	76.4578	83.693	79.9119	GMMMDAE-Poisson-Harmony-256x32
3502	85.5651	76.4315	89.6306	76.4578	83.693	79.9119	GMMMDAE-Poisson-Harmony-256x32
3503	85.5651	76.4315	89.6306	76.4578	83.693	79.9119	GMMMDAE-Poisson-Harmony-256x32
3504	85.6644	76.5233	89.7003	76.5495	83.7663	79.9954	GMMMDAE-Poisson-Harmony-256x32
3505	85.6671	77.2891	89.526	77.3144	82.7596	79.9444	GMMMDAE-Poisson-Harmony-256x32
3506	85.6671	77.2891	89.526	77.3144	82.7596	79.9444	GMMMDAE-Poisson-Harmony-256x32
3507	85.6671	77.2891	89.526	77.3144	82.7596	79.9444	GMMMDAE-Poisson-Harmony-256x32
3508	85.6679	77.2954	89.5275	77.3208	82.7788	79.9568	GMMMDAE-Poisson-Harmony-256x32
3509	87.0319	77.9451	90.5748	77.9697	83.9638	80.8558	GMMMDAE-Poisson-Harmony-256x32
3510	85.9426	76.7471	89.8755	76.773	83.6995	80.0868	GMMMDAE-Poisson-Harmony-256x32
3511	86.9238	77.9516	90.4918	77.9762	83.9215	80.8397	GMMMDAE-Poisson-Harmony-256x32
3512	86.7605	77.9645	90.349	77.9891	83.6756	80.7324	GMMMDAE-Poisson-Harmony-256x32
3513	86.7726	77.9812	90.3574	78.0058	83.6879	80.747	GMMMDAE-Poisson-Harmony-256x32
3514	86.7726	77.9812	90.3574	78.0058	83.6879	80.747	GMMMDAE-Poisson-Harmony-256x32
3515	86.7726	77.9812	90.3574	78.0058	83.6879	80.747	GMMMDAE-Poisson-Harmony-256x32
3516	86.7726	77.9812	90.3574	78.0058	83.6879	80.747	GMMMDAE-Poisson-Harmony-256x32
3517	86.7726	77.9812	90.3574	78.0058	83.6879	80.747	GMMMDAE-Poisson-Harmony-256x32
3518	86.9191	78.1552	90.4514	78.1796	83.7224	80.8561	GMMMDAE-Poisson-Harmony-256x32
3519	86.6494	77.8801	90.2631	77.9047	83.5333	80.6209	GMMMDAE-Poisson-Harmony-256x32
3520	86.6818	77.8716	90.284	77.8963	83.4861	80.5944	GMMMDAE-Poisson-Harmony-256x32
3521	86.6896	77.8822	90.2874	77.9068	83.4692	80.5922	GMMMDAE-Poisson-Harmony-256x32
3522	86.6858	77.8692	90.2879	77.8938	83.4964	80.5979	GMMMDAE-Poisson-Harmony-256x32
3523	86.6858	77.8692	90.2879	77.8938	83.4964	80.5979	GMMMDAE-Poisson-Harmony-256x32
3524	86.6858	77.8692	90.2879	77.8938	83.4964	80.5979	GMMMDAE-Poisson-Harmony-256x32
3525	86.6334	77.7978	90.2547	77.8225	83.483	80.5534	GMMMDAE-Poisson-Harmony-256x32
3526	86.6334	77.7978	90.2547	77.8225	83.483	80.5534	GMMMDAE-Poisson-Harmony-256x32
3527	86.6334	77.7978	90.2547	77.8225	83.483	80.5534	GMMMDAE-Poisson-Harmony-256x32
3528	86.6334	77.7978	90.2547	77.8225	83.483	80.5534	GMMMDAE-Poisson-Harmony-256x32
3529	86.6334	77.7978	90.2547	77.8225	83.483	80.5534	GMMMDAE-Poisson-Harmony-256x32
3530	86.6334	77.7978	90.2547	77.8225	83.483	80.5534	GMMMDAE-Poisson-Harmony-256x32
3531	86.8371	78.11	90.3869	78.1344	83.6212	80.7848	GMMMDAE-Poisson-Harmony-256x32
3532	86.8371	78.11	90.3869	78.1344	83.6212	80.7848	GMMMDAE-Poisson-Harmony-256x32
3533	85.1416	77.1358	89.0954	77.1613	82.0692	79.5396	GMMMDAE-Poisson-Harmony-256x32
3534	85.8341	77.4699	89.6293	77.495	82.7037	80.0147	GMMMDAE-Poisson-Harmony-256x32
3535	85.8184	77.4978	89.616	77.5229	82.7115	80.0332	GMMMDAE-Poisson-Harmony-256x32
3536	86.4255	78.419	90.0169	78.443	82.6456	80.4895	GMMMDAE-Poisson-Harmony-256x32
3537	86.4255	78.419	90.0169	78.443	82.6456	80.4895	GMMMDAE-Poisson-Harmony-256x32
3538	85.0757	77.1557	89.0438	77.1812	82.0554	79.5437	GMMMDAE-Poisson-Harmony-256x32
3539	86.4344	77.2046	90.1938	77.23	83.7834	80.3734	GMMMDAE-Poisson-Harmony-256x32
3540	86.4344	77.2046	90.1938	77.23	83.7834	80.3734	GMMMDAE-Poisson-Harmony-256x32
3541	86.4344	77.2046	90.1938	77.23	83.7834	80.3734	GMMMDAE-Poisson-Harmony-256x32
3542	86.4344	77.2046	90.1938	77.23	83.7834	80.3734	GMMMDAE-Poisson-Harmony-256x32
3543	86.4344	77.2046	90.1938	77.23	83.7834	80.3734	GMMMDAE-Poisson-Harmony-256x32
3544	86.1945	76.9601	90.0309	76.9858	83.636	80.1732	GMMMDAE-Poisson-Harmony-256x32
3545	86.4466	77.2161	90.2022	77.2415	83.7897	80.3825	GMMMDAE-Poisson-Harmony-256x32
3546	86.5416	77.3562	90.2666	77.3815	83.8874	80.5032	GMMMDAE-Poisson-Harmony-256x32
3547	87.4483	79.069	90.7879	79.0923	83.557	81.2634	GMMMDAE-Poisson-Harmony-256x32
3548	86.7682	78.1062	90.331	78.1306	83.5567	80.7526	GMMMDAE-Poisson-Harmony-256x32
3549	85.5739	77.5299	89.4096	77.555	82.4403	79.9231	GMMMDAE-Poisson-Harmony-256x32
3550	85.1723	77.2037	89.1185	77.2292	82.1475	79.6124	GMMMDAE-Poisson-Harmony-256x32
3551	86.93	78.1378	90.4565	78.1621	83.6662	80.8206	GMMMDAE-Poisson-Harmony-256x32
3552	85.4731	77.4834	89.3311	77.5085	82.3385	79.8506	GMMMDAE-Poisson-Harmony-256x32
3553	85.4093	77.4494	89.2824	77.4745	82.2824	79.8061	GMMMDAE-Poisson-Harmony-256x32
3554	85.1758	77.2007	89.1219	77.2261	82.1552	79.6144	GMMMDAE-Poisson-Harmony-256x32
3555	85.4578	77.4794	89.3203	77.5045	82.3412	79.8497	GMMMDAE-Poisson-Harmony-256x32
3556	85.4922	77.4472	89.3468	77.4724	82.3219	79.8236	GMMMDAE-Poisson-Harmony-256x32
3557	85.4922	77.4472	89.3468	77.4724	82.3219	79.8236	GMMMDAE-Poisson-Harmony-256x32
3558	85.4922	77.4472	89.3468	77.4724	82.3219	79.8236	GMMMDAE-Poisson-Harmony-256x32
3559	85.4922	77.4472	89.3468	77.4724	82.3219	79.8236	GMMMDAE-Poisson-Harmony-256x32
3560	85.4922	77.4472	89.3468	77.4724	82.3219	79.8236	GMMMDAE-Poisson-Harmony-256x32
3561	85.9196	78.2861	89.613	78.3103	82.111	80.1656	GMMMDAE-Poisson-Harmony-256x32
3562	85.8436	78.3714	89.5492	78.3954	82.0477	80.18	GMMMDAE-Poisson-Harmony-256x32
3563	85.8436	78.3714	89.5492	78.3954	82.0477	80.18	GMMMDAE-Poisson-Harmony-256x32
3564	85.8436	78.3714	89.5492	78.3954	82.0477	80.18	GMMMDAE-Poisson-Harmony-256x32
3565	85.8751	78.3658	89.574	78.3898	82.0612	80.1835	GMMMDAE-Poisson-Harmony-256x32
3566	85.4276	77.4085	89.2967	77.4337	82.2488	79.7686	GMMMDAE-Poisson-Harmony-256x32
3567	85.4276	77.4085	89.2967	77.4337	82.2488	79.7686	GMMMDAE-Poisson-Harmony-256x32
3568	85.5234	77.4599	89.3698	77.4851	82.3335	79.8357	GMMMDAE-Poisson-Harmony-256x32
3569	85.4798	77.4244	89.3373	77.4496	82.2908	79.7969	GMMMDAE-Poisson-Harmony-256x32
3570	85.4471	77.403	89.3115	77.4282	82.2461	79.7644	GMMMDAE-Poisson-Harmony-256x32
3571	85.4471	77.403	89.3115	77.4282	82.2461	79.7644	GMMMDAE-Poisson-Harmony-256x32
3572	85.4907	77.4384	89.3441	77.4635	82.2886	79.8032	GMMMDAE-Poisson-Harmony-256x32
3573	85.3117	77.3594	89.2075	77.3846	82.1518	79.6969	GMMMDAE-Poisson-Harmony-256x32
3574	85.3615	77.4241	89.2459	77.4492	82.2405	79.773	GMMMDAE-Poisson-Harmony-256x32
3575	85.2668	77.3784	89.1744	77.4037	82.1741	79.7176	GMMMDAE-Poisson-Harmony-256x32
3576	86.1158	78.3779	89.7631	78.4019	82.2762	80.2924	GMMMDAE-Poisson-Harmony-256x32
3577	86.0348	78.3306	89.7007	78.3547	82.1903	80.2267	GMMMDAE-Poisson-Harmony-256x32
3578	85.0577	77.0965	89.0288	77.1221	81.9697	79.472	GMMMDAE-Poisson-Harmony-256x32
3579	85.3911	77.3934	89.2681	77.4186	82.2107	79.7427	GMMMDAE-Poisson-Harmony-256x32
3580	85.3911	77.3934	89.2681	77.4186	82.2107	79.7427	GMMMDAE-Poisson-Harmony-256x32
3581	85.3911	77.3934	89.2681	77.4186	82.2107	79.7427	GMMMDAE-Poisson-Harmony-256x32
3582	85.3911	77.3934	89.2681	77.4186	82.2107	79.7427	GMMMDAE-Poisson-Harmony-256x32
3583	85.3911	77.3934	89.2681	77.4186	82.2107	79.7427	GMMMDAE-Poisson-Harmony-256x32
3584	85.3911	77.3934	89.2681	77.4186	82.2107	79.7427	GMMMDAE-Poisson-Harmony-256x32
3585	85.5072	77.4436	89.3574	77.4687	82.3091	79.8156	GMMMDAE-Poisson-Harmony-256x32
3586	85.3911	77.3934	89.2681	77.4186	82.2107	79.7427	GMMMDAE-Poisson-Harmony-256x32
3587	85.3911	77.3934	89.2681	77.4186	82.2107	79.7427	GMMMDAE-Poisson-Harmony-256x32
3588	85.3898	77.433	89.2659	77.4582	82.2362	79.7757	GMMMDAE-Poisson-Harmony-256x32
3589	85.3898	77.433	89.2659	77.4582	82.2362	79.7757	GMMMDAE-Poisson-Harmony-256x32
3590	85.4535	77.4669	89.3146	77.492	82.2922	79.82	GMMMDAE-Poisson-Harmony-256x32
3591	85.4595	77.4256	89.3211	77.4507	82.2769	79.7909	GMMMDAE-Poisson-Harmony-256x32
3592	86.1936	78.4524	89.8214	78.4764	82.3612	80.3719	GMMMDAE-Poisson-Harmony-256x32
3593	86.7647	78.0468	90.3303	78.0713	83.5126	80.7003	GMMMDAE-Poisson-Harmony-256x32
3594	86.7647	78.0468	90.3303	78.0713	83.5126	80.7003	GMMMDAE-Poisson-Harmony-256x32
3595	86.7647	78.0468	90.3303	78.0713	83.5126	80.7003	GMMMDAE-Poisson-Harmony-256x32
3596	86.7647	78.0468	90.3303	78.0713	83.5126	80.7003	GMMMDAE-Poisson-Harmony-256x32
3597	86.7647	78.0468	90.3303	78.0713	83.5126	80.7003	GMMMDAE-Poisson-Harmony-256x32
3598	86.7485	78.0359	90.3179	78.0604	83.4953	80.6864	GMMMDAE-Poisson-Harmony-256x32
3599	86.467	77.767	90.1188	77.7918	83.2941	80.449	GMMMDAE-Poisson-Harmony-256x32
3600	85.9573	77.6554	89.7041	77.6803	82.7153	80.1188	GMMMDAE-Poisson-Harmony-256x32
3601	85.7132	77.396	89.5327	77.4212	82.5308	79.8944	GMMMDAE-Poisson-Harmony-256x32
3602	85.9968	77.6589	89.7349	77.6838	82.7389	80.1317	GMMMDAE-Poisson-Harmony-256x32
3603	86.0133	77.6518	89.7467	77.6767	82.7231	80.1205	GMMMDAE-Poisson-Harmony-256x32
3604	86.0126	77.6478	89.7454	77.6727	82.7068	80.1107	GMMMDAE-Poisson-Harmony-256x32
3605	85.9849	77.6352	89.7266	77.6601	82.7169	80.1088	GMMMDAE-Poisson-Harmony-256x32
3606	86.0273	77.7135	89.7579	77.7384	82.8012	80.1899	GMMMDAE-Poisson-Harmony-256x32
3607	85.9865	77.6811	89.7283	77.7059	82.7734	80.1597	GMMMDAE-Poisson-Harmony-256x32
3608	86.964	78.2201	90.4829	78.2444	83.7726	80.9142	GMMMDAE-Poisson-Harmony-256x32
3609	86.1063	78.4832	89.7467	78.5071	82.2018	80.312	GMMMDAE-Poisson-Harmony-256x32
3610	86.013	78.3917	89.6799	78.4157	82.1843	80.2558	GMMMDAE-Poisson-Harmony-256x32
3611	85.9998	78.3758	89.6697	78.3999	82.1619	80.2368	GMMMDAE-Poisson-Harmony-256x32
3612	85.9678	78.3591	89.6454	78.3832	82.1346	80.2151	GMMMDAE-Poisson-Harmony-256x32
3613	85.9795	78.3795	89.6536	78.4035	82.1455	80.2309	GMMMDAE-Poisson-Harmony-256x32
3614	85.9795	78.3795	89.6536	78.4035	82.1455	80.2309	GMMMDAE-Poisson-Harmony-256x32
3615	85.911	78.3388	89.6041	78.363	82.1229	80.1989	GMMMDAE-Poisson-Harmony-256x32
3616	85.9399	78.386	89.6211	78.4101	82.0621	80.1945	GMMMDAE-Poisson-Harmony-256x32
3617	85.91	78.3346	89.6026	78.3588	82.1069	80.1891	GMMMDAE-Poisson-Harmony-256x32
3618	85.9026	78.2753	89.5993	78.2994	82.0776	80.144	GMMMDAE-Poisson-Harmony-256x32
3619	86.5846	77.564	90.3349	77.589	84.509	80.9013	GMMMDAE-NB-Harmony-256x32
3620	86.7217	77.6857	90.4233	77.7106	84.5151	80.9702	GMMMDAE-NB-Harmony-256x32
3621	86.7243	77.7012	90.4308	77.7261	84.5918	81.0138	GMMMDAE-NB-Harmony-256x32
3622	86.2651	77.301	90.1213	77.3263	84.4582	80.735	GMMMDAE-NB-Harmony-256x32
3623	86.2651	77.301	90.1213	77.3263	84.4582	80.735	GMMMDAE-NB-Harmony-256x32
3624	87.6052	78.6832	91.0032	78.7069	84.8081	81.6437	GMMMDAE-NB-Harmony-256x32
3625	87.9039	79.0884	91.2028	79.1117	84.8488	81.8798	GMMMDAE-NB-Harmony-256x32
3626	86.744	77.7028	90.4433	77.7276	84.5707	81.0049	GMMMDAE-NB-Harmony-256x32
3627	86.744	77.7028	90.4433	77.7276	84.5707	81.0049	GMMMDAE-NB-Harmony-256x32
3628	86.744	77.7028	90.4433	77.7276	84.5707	81.0049	GMMMDAE-NB-Harmony-256x32
3629	86.7539	77.7104	90.4497	77.7353	84.5714	81.0094	GMMMDAE-NB-Harmony-256x32
3630	86.7789	77.7741	90.4662	77.7989	84.5652	81.041	GMMMDAE-NB-Harmony-256x32
3631	86.6888	77.6597	90.4082	77.6847	84.5823	80.9869	GMMMDAE-NB-Harmony-256x32
3632	86.7551	77.7256	90.4528	77.7504	84.5956	81.0287	GMMMDAE-NB-Harmony-256x32
3633	86.7798	77.7491	90.4697	77.7739	84.6086	81.0474	GMMMDAE-NB-Harmony-256x32
3634	87.1263	78.4818	90.6601	78.5057	84.1478	81.2289	GMMMDAE-NB-Harmony-256x32
3635	87.1257	78.4572	90.6619	78.4812	84.1638	81.2232	GMMMDAE-NB-Harmony-256x32
3636	78.1553	70.2067	85.1599	70.2402	86.6462	77.5854	GMMMDAE-NB-Harmony-256x32
3637	87.0499	78.7692	90.515	78.7928	83.1447	80.9103	GMMMDAE-ZINB-Harmony-256x32
3638	87.2071	78.925	90.6251	78.9484	83.2181	81.027	GMMMDAE-ZINB-Harmony-256x32
3639	87.2071	78.925	90.6251	78.9484	83.2181	81.027	GMMMDAE-ZINB-Harmony-256x32
3640	87.2071	78.925	90.6251	78.9484	83.2181	81.027	GMMMDAE-ZINB-Harmony-256x32
3641	87.2071	78.925	90.6251	78.9484	83.2181	81.027	GMMMDAE-ZINB-Harmony-256x32
3642	87.2071	78.925	90.6251	78.9484	83.2181	81.027	GMMMDAE-ZINB-Harmony-256x32
3643	87.1898	78.9216	90.6133	78.9451	83.2335	81.0326	GMMMDAE-ZINB-Harmony-256x32
3644	85.661	78.4303	89.3901	78.4543	81.4416	79.92	GMMMDAE-ZINB-Harmony-256x32
3645	85.661	78.4303	89.3901	78.4543	81.4416	79.92	GMMMDAE-ZINB-Harmony-256x32
3646	85.6177	78.3756	89.3588	78.3997	81.3947	79.8691	GMMMDAE-ZINB-Harmony-256x32
3647	85.6177	78.3756	89.3588	78.3997	81.3947	79.8691	GMMMDAE-ZINB-Harmony-256x32
3648	85.6177	78.3756	89.3588	78.3997	81.3947	79.8691	GMMMDAE-ZINB-Harmony-256x32
3649	85.5834	78.3565	89.3339	78.3805	81.3883	79.8561	GMMMDAE-ZINB-Harmony-256x32
3650	85.5834	78.3565	89.3339	78.3805	81.3883	79.8561	GMMMDAE-ZINB-Harmony-256x32
3651	85.5834	78.3565	89.3339	78.3805	81.3883	79.8561	GMMMDAE-ZINB-Harmony-256x32
3652	85.4716	78.3446	89.2441	78.3687	81.2686	79.7923	GMMMDAE-ZINB-Harmony-256x32
3653	85.4715	78.3255	89.2448	78.3496	81.267	79.7816	GMMMDAE-ZINB-Harmony-256x32
3654	85.4715	78.3255	89.2448	78.3496	81.267	79.7816	GMMMDAE-ZINB-Harmony-256x32
3655	85.6124	78.4182	89.3507	78.4422	81.3775	79.8829	GMMMDAE-ZINB-Harmony-256x32
3656	85.5963	78.4097	89.3385	78.4338	81.3639	79.8719	GMMMDAE-ZINB-Harmony-256x32
3657	86.9693	78.6769	90.4617	78.7006	83.1139	80.8471	GMMMDAE-ZINB-Harmony-256x32
3658	86.9693	78.6769	90.4617	78.7006	83.1139	80.8471	GMMMDAE-ZINB-Harmony-256x32
3659	86.9693	78.6769	90.4617	78.7006	83.1139	80.8471	GMMMDAE-ZINB-Harmony-256x32
3660	86.9693	78.6769	90.4617	78.7006	83.1139	80.8471	GMMMDAE-ZINB-Harmony-256x32
3661	87.1296	78.8615	90.5712	78.885	83.1997	80.9849	GMMMDAE-ZINB-Harmony-256x32
3662	86.9169	78.6367	90.427	78.6604	83.1158	80.8268	GMMMDAE-ZINB-Harmony-256x32
3663	86.9169	78.6367	90.427	78.6604	83.1158	80.8268	GMMMDAE-ZINB-Harmony-256x32
3664	87.1899	78.9195	90.6136	78.943	83.2317	81.0306	GMMMDAE-ZINB-Harmony-256x32
3665	87.2141	78.9428	90.6306	78.9662	83.2446	81.049	GMMMDAE-ZINB-Harmony-256x32
3666	86.9246	78.626	90.4324	78.6498	83.1058	80.8164	GMMMDAE-ZINB-Harmony-256x32
3667	86.8757	78.6037	90.3944	78.6275	83.037	80.7721	GMMMDAE-ZINB-Harmony-256x32
3668	86.8757	78.6037	90.3944	78.6275	83.037	80.7721	GMMMDAE-ZINB-Harmony-256x32
3669	86.8757	78.6037	90.3944	78.6275	83.037	80.7721	GMMMDAE-ZINB-Harmony-256x32
3670	86.9007	78.6218	90.4147	78.6456	83.094	80.8086	GMMMDAE-ZINB-Harmony-256x32
3671	86.9007	78.6218	90.4147	78.6456	83.094	80.8086	GMMMDAE-ZINB-Harmony-256x32
3672	86.8985	78.5947	90.4124	78.6185	83.0613	80.7789	GMMMDAE-ZINB-Harmony-256x32
3673	86.8988	78.6138	90.4116	78.6376	83.0624	80.7895	GMMMDAE-ZINB-Harmony-256x32
3674	85.5602	78.3688	89.3099	78.3929	81.2789	79.8098	GMMMDAE-ZINB-Harmony-256x32
3675	85.3333	78.2298	89.1428	78.254	81.1894	79.6947	GMMMDAE-ZINB-Harmony-256x32
3676	85.3333	78.2298	89.1428	78.254	81.1894	79.6947	GMMMDAE-ZINB-Harmony-256x32
3677	85.3333	78.2298	89.1428	78.254	81.1894	79.6947	GMMMDAE-ZINB-Harmony-256x32
3678	85.3333	78.2298	89.1428	78.254	81.1894	79.6947	GMMMDAE-ZINB-Harmony-256x32
3679	85.3176	78.2104	89.1304	78.2346	81.1459	79.6637	GMMMDAE-ZINB-Harmony-256x32
3680	85.2857	78.1939	89.106	78.2182	81.1192	79.6423	GMMMDAE-ZINB-Harmony-256x32
3681	85.2857	78.1939	89.106	78.2182	81.1192	79.6423	GMMMDAE-ZINB-Harmony-256x32
3682	87.1429	78.9004	90.562	78.9239	82.9944	80.908	GMMMDAE-ZINB-Harmony-256x32
3683	87.1429	78.9004	90.562	78.9239	82.9944	80.908	GMMMDAE-ZINB-Harmony-256x32
3684	87.0902	78.8426	90.5245	78.8662	82.9369	80.8503	GMMMDAE-ZINB-Harmony-256x32
3685	85.5755	78.3684	89.3211	78.3925	81.2716	79.8061	GMMMDAE-ZINB-Harmony-256x32
3686	85.5084	78.3187	89.2721	78.3428	81.2565	79.773	GMMMDAE-ZINB-Harmony-256x32
3687	85.4603	78.2935	89.2356	78.3177	81.2159	79.7404	GMMMDAE-ZINB-Harmony-256x32
3688	85.4603	78.2935	89.2356	78.3177	81.2159	79.7404	GMMMDAE-ZINB-Harmony-256x32
3689	86.779	78.4925	90.3305	78.5164	83.0245	80.7075	GMMMDAE-ZINB-Harmony-256x32
3690	86.779	78.4925	90.3305	78.5164	83.0245	80.7075	GMMMDAE-ZINB-Harmony-256x32
3691	86.6894	78.3956	90.2616	78.4196	82.8786	80.5875	GMMMDAE-ZINB-Harmony-256x32
3692	86.6894	78.3956	90.2616	78.4196	82.8786	80.5875	GMMMDAE-ZINB-Harmony-256x32
3693	86.7066	78.399	90.2732	78.4231	82.8633	80.5821	GMMMDAE-ZINB-Harmony-256x32
3694	87.1378	78.8725	90.5636	78.896	83.0212	80.906	GMMMDAE-ZINB-Harmony-256x32
3695	87.1378	78.8725	90.5636	78.896	83.0212	80.906	GMMMDAE-ZINB-Harmony-256x32
3696	87.1378	78.8725	90.5636	78.896	83.0212	80.906	GMMMDAE-ZINB-Harmony-256x32
3697	85.4107	78.2702	89.1971	78.2944	81.1668	79.7047	GMMMDAE-ZINB-Harmony-256x32
3698	85.435	78.2935	89.2145	78.3176	81.1798	79.7231	GMMMDAE-ZINB-Harmony-256x32
3699	85.435	78.2935	89.2145	78.3176	81.1798	79.7231	GMMMDAE-ZINB-Harmony-256x32
3700	85.4791	78.295	89.2498	78.3191	81.2216	79.7439	GMMMDAE-ZINB-Harmony-256x32
3701	85.4964	78.2985	89.2619	78.3226	81.2069	79.7387	GMMMDAE-ZINB-Harmony-256x32
3702	85.4964	78.2985	89.2619	78.3226	81.2069	79.7387	GMMMDAE-ZINB-Harmony-256x32
3703	87.161	78.8324	90.5895	78.8559	83.1204	80.932	GMMMDAE-ZINB-Harmony-256x32
3704	87.1813	78.911	90.5953	78.9345	83.056	80.9428	GMMMDAE-ZINB-Harmony-256x32
3705	85.5052	78.3008	89.269	78.325	81.2106	79.7417	GMMMDAE-ZINB-Harmony-256x32
3706	86.7086	78.3924	90.2774	78.4164	82.8971	80.5945	GMMMDAE-ZINB-Harmony-256x32
3707	86.7086	78.3924	90.2774	78.4164	82.8971	80.5945	GMMMDAE-ZINB-Harmony-256x32
3708	86.7086	78.3924	90.2774	78.4164	82.8971	80.5945	GMMMDAE-ZINB-Harmony-256x32
3709	85.4484	78.2734	89.2253	78.2976	81.1664	79.7062	GMMMDAE-ZINB-Harmony-256x32
3710	85.4484	78.2925	89.2246	78.3166	81.168	79.7168	GMMMDAE-ZINB-Harmony-256x32
3711	85.4484	78.2925	89.2246	78.3166	81.168	79.7168	GMMMDAE-ZINB-Harmony-256x32
3712	85.4484	78.2925	89.2246	78.3166	81.168	79.7168	GMMMDAE-ZINB-Harmony-256x32
3713	86.7086	78.3924	90.2774	78.4164	82.8971	80.5945	GMMMDAE-ZINB-Harmony-256x32
3714	86.6913	78.3889	90.2657	78.4129	82.9125	80.6	GMMMDAE-ZINB-Harmony-256x32
3715	86.6753	78.3743	90.2534	78.3984	82.8909	80.5821	GMMMDAE-ZINB-Harmony-256x32
3716	86.6753	78.3743	90.2534	78.3984	82.8909	80.5821	GMMMDAE-ZINB-Harmony-256x32
3717	86.6753	78.3743	90.2534	78.3984	82.8909	80.5821	GMMMDAE-ZINB-Harmony-256x32
3718	87.0625	78.801	90.5152	78.8246	83.0522	80.8832	GMMMDAE-ZINB-Harmony-256x32
3719	86.8124	78.5108	90.3477	78.5347	82.9567	80.6852	GMMMDAE-ZINB-Harmony-256x32
3720	87.0695	78.8402	90.5153	78.8637	83.0072	80.8824	GMMMDAE-ZINB-Harmony-256x32
3721	87.0695	78.8402	90.5153	78.8637	83.0072	80.8824	GMMMDAE-ZINB-Harmony-256x32
3722	87.0695	78.8402	90.5153	78.8637	83.0072	80.8824	GMMMDAE-ZINB-Harmony-256x32
3723	87.0346	78.7934	90.4936	78.817	83.0252	80.8664	GMMMDAE-ZINB-Harmony-256x32
3724	86.7804	78.5015	90.3222	78.5254	82.9158	80.6609	GMMMDAE-ZINB-Harmony-256x32
3725	86.7804	78.5015	90.3222	78.5254	82.9158	80.6609	GMMMDAE-ZINB-Harmony-256x32
3726	86.7804	78.5015	90.3222	78.5254	82.9158	80.6609	GMMMDAE-ZINB-Harmony-256x32
3727	86.7804	78.5015	90.3222	78.5254	82.9158	80.6609	GMMMDAE-ZINB-Harmony-256x32
3728	87.0679	78.8385	90.5151	78.8621	83.0195	80.8874	GMMMDAE-ZINB-Harmony-256x32
3729	87.0852	78.8421	90.5269	78.8656	83.0044	80.8821	GMMMDAE-ZINB-Harmony-256x32
3730	87.0852	78.8421	90.5269	78.8656	83.0044	80.8821	GMMMDAE-ZINB-Harmony-256x32
3731	87.0852	78.8421	90.5269	78.8656	83.0044	80.8821	GMMMDAE-ZINB-Harmony-256x32
3732	87.0852	78.8421	90.5269	78.8656	83.0044	80.8821	GMMMDAE-ZINB-Harmony-256x32
3733	87.1189	78.8619	90.5531	78.8854	83.0534	80.9158	GMMMDAE-ZINB-Harmony-256x32
3734	85.4455	78.2293	89.2296	78.2535	81.2236	79.7109	GMMMDAE-ZINB-Harmony-256x32
3735	86.8602	78.5608	90.3799	78.5846	82.9536	80.7101	GMMMDAE-ZINB-Harmony-256x32
3736	86.8602	78.5608	90.3799	78.5846	82.9536	80.7101	GMMMDAE-ZINB-Harmony-256x32
3737	86.8602	78.5608	90.3799	78.5846	82.9536	80.7101	GMMMDAE-ZINB-Harmony-256x32
3738	87.1155	78.8505	90.5405	78.874	82.9137	80.8434	GMMMDAE-ZINB-Harmony-256x32
3739	87.0532	78.8044	90.4896	78.828	82.7889	80.7599	GMMMDAE-ZINB-Harmony-256x32
3740	86.9751	78.7645	90.4294	78.7881	82.6946	80.6941	GMMMDAE-ZINB-Harmony-256x32
3741	87.012	78.787	90.4585	78.8106	82.7416	80.7283	GMMMDAE-ZINB-Harmony-256x32
3742	87.0216	78.7832	90.4676	78.8068	82.777	80.7431	GMMMDAE-ZINB-Harmony-256x32
3743	87.0216	78.7832	90.4676	78.8068	82.777	80.7431	GMMMDAE-ZINB-Harmony-256x32
3744	86.9878	78.7637	90.4415	78.7873	82.7285	80.7098	GMMMDAE-ZINB-Harmony-256x32
3745	87.0503	78.8268	90.4887	78.8504	82.8154	80.7843	GMMMDAE-ZINB-Harmony-256x32
3746	87.0921	78.8704	90.5086	78.8939	82.7084	80.7561	GMMMDAE-ZINB-Harmony-256x32
3747	87.0921	78.8704	90.5086	78.8939	82.7084	80.7561	GMMMDAE-ZINB-Harmony-256x32
3748	87.0921	78.8704	90.5086	78.8939	82.7084	80.7561	GMMMDAE-ZINB-Harmony-256x32
3749	87.1279	78.8368	90.5512	78.8603	82.9008	80.8301	GMMMDAE-ZINB-Harmony-256x32
3750	87.1202	78.8597	90.5389	78.8832	82.8297	80.8083	GMMMDAE-ZINB-Harmony-256x32
3751	87.1153	78.873	90.5314	78.8965	82.7913	80.797	GMMMDAE-ZINB-Harmony-256x32
3752	87.1153	78.873	90.5314	78.8965	82.7913	80.797	GMMMDAE-ZINB-Harmony-256x32
3753	87.1081	78.8804	90.5336	78.9039	82.9096	80.8572	GMMMDAE-ZINB-Harmony-256x32
3754	87.0671	78.8545	90.5008	78.878	82.8476	80.8141	GMMMDAE-ZINB-Harmony-256x32
3755	85.2582	78.1822	89.0777	78.2064	80.9518	79.5554	GMMMDAE-ZINB-Harmony-256x32
3756	85.2582	78.1822	89.0777	78.2064	80.9518	79.5554	GMMMDAE-ZINB-Harmony-256x32
3757	85.2572	78.2054	89.0785	78.2296	81.0068	79.594	GMMMDAE-ZINB-Harmony-256x32
3758	85.2294	78.172	89.0567	78.1963	80.9503	79.5495	GMMMDAE-ZINB-Harmony-256x32
3759	85.4368	78.2946	89.2146	78.3187	81.1466	79.7076	GMMMDAE-ZINB-Harmony-256x32
3760	85.4065	78.2477	89.1912	78.2719	81.0725	79.6476	GMMMDAE-ZINB-Harmony-256x32
3761	85.3722	78.2282	89.1646	78.2524	81.0252	79.6147	GMMMDAE-ZINB-Harmony-256x32
3762	87.0396	78.7989	90.4853	78.8225	82.8423	80.7824	GMMMDAE-ZINB-Harmony-256x32
3763	85.312	78.1898	89.1194	78.214	80.9586	79.5627	GMMMDAE-ZINB-Harmony-256x32
3764	86.9941	78.7826	90.4536	78.8062	82.8458	80.7756	GMMMDAE-ZINB-Harmony-256x32
3765	86.9941	78.7826	90.4536	78.8062	82.8458	80.7756	GMMMDAE-ZINB-Harmony-256x32
3766	87.0106	78.7772	90.4678	78.8008	82.8572	80.7781	GMMMDAE-ZINB-Harmony-256x32
3767	85.1342	78.1128	88.9819	78.1371	80.7983	79.4454	GMMMDAE-ZINB-Harmony-256x32
3768	85.1733	78.1494	89.006	78.1737	80.7498	79.4409	GMMMDAE-ZINB-Harmony-256x32
3769	87.0437	78.7981	90.4874	78.8216	82.8125	80.7678	GMMMDAE-ZINB-Harmony-256x32
3770	85.1554	78.1285	88.9991	78.1529	80.8545	79.4807	GMMMDAE-ZINB-Harmony-256x32
3771	85.1194	78.1079	88.9712	78.1323	80.7994	79.4435	GMMMDAE-ZINB-Harmony-256x32
3772	85.0862	78.0962	88.9414	78.1206	80.6977	79.3882	GMMMDAE-ZINB-Harmony-256x32
3773	85.4638	78.2836	89.2336	78.3077	81.0732	79.6665	GMMMDAE-ZINB-Harmony-256x32
3774	85.1892	78.1774	89.0229	78.2017	80.8445	79.5011	GMMMDAE-ZINB-Harmony-256x32
3775	85.2235	78.1959	89.0494	78.2201	80.8902	79.5328	GMMMDAE-ZINB-Harmony-256x32
3776	85.1732	78.1692	89.0107	78.1935	80.8313	79.4905	GMMMDAE-ZINB-Harmony-256x32
3777	85.2418	78.1868	89.0645	78.211	80.9205	79.5427	GMMMDAE-ZINB-Harmony-256x32
3778	86.9358	78.804	90.3833	78.8276	82.4826	80.6137	GMMMDAE-ZINB-Harmony-256x32
3779	86.9358	78.804	90.3833	78.8276	82.4826	80.6137	GMMMDAE-ZINB-Harmony-256x32
3780	85.3268	78.2213	89.1231	78.2455	80.8794	79.5407	GMMMDAE-ZINB-Harmony-256x32
3781	85.4113	78.268	89.1952	78.2921	81.0974	79.6701	GMMMDAE-ZINB-Harmony-256x32
3782	85.4665	78.3107	89.2315	78.3349	81.0594	79.6739	GMMMDAE-ZINB-Harmony-256x32
3783	85.4322	78.2814	89.2083	78.3056	81.0673	79.6625	GMMMDAE-ZINB-Harmony-256x32
3784	85.4113	78.268	89.1952	78.2921	81.0974	79.6701	GMMMDAE-ZINB-Harmony-256x32
3785	85.3267	78.2412	89.1293	78.2654	80.9932	79.6059	GMMMDAE-ZINB-Harmony-256x32
3786	85.2666	78.2075	89.0822	78.2317	80.8914	79.5393	GMMMDAE-ZINB-Harmony-256x32
3787	85.1646	78.1475	88.9986	78.1718	80.7248	79.4278	GMMMDAE-ZINB-Harmony-256x32
3788	85.1227	78.1501	88.9728	78.1744	80.8323	79.4811	GMMMDAE-ZINB-Harmony-256x32
3789	48.5665	60.0433	60.4088	66.3097	60.0835	63.0432	GMMMDVAE-Poisson-256x32
3790	48.5665	60.0433	60.4088	66.3097	60.0835	63.0432	GMMMDVAE-Poisson-256x32
3791	48.5665	60.0433	60.4088	66.3097	60.0835	63.0432	GMMMDVAE-Poisson-256x32
3792	48.5729	60.0598	60.4142	66.3217	60.1	63.0577	GMMMDVAE-Poisson-256x32
3793	48.5729	60.0598	60.4142	66.3217	60.1	63.0577	GMMMDVAE-Poisson-256x32
3794	48.4377	60.0033	60.3095	66.1948	60.0436	62.9693	GMMMDVAE-Poisson-256x32
3795	48.4377	60.0033	60.3095	66.1948	60.0436	62.9693	GMMMDVAE-Poisson-256x32
3796	48.4377	60.0033	60.3095	66.1948	60.0436	62.9693	GMMMDVAE-Poisson-256x32
3797	48.647	60.1053	60.4758	66.3351	60.1455	63.0888	GMMMDVAE-Poisson-256x32
3798	48.7202	60.2246	60.532	66.5032	60.2646	63.2304	GMMMDVAE-Poisson-256x32
3799	48.7202	60.2246	60.532	66.5032	60.2646	63.2304	GMMMDVAE-Poisson-256x32
3800	48.6086	60.1583	60.4393	66.4829	60.1983	63.1847	GMMMDVAE-Poisson-256x32
3801	48.6086	60.1583	60.4393	66.4829	60.1983	63.1847	GMMMDVAE-Poisson-256x32
3802	49.091	60.2863	60.8391	66.4266	60.3263	63.2297	GMMMDVAE-Poisson-256x32
3803	49.0089	60.2079	60.7757	66.3003	60.248	63.1294	GMMMDVAE-Poisson-256x32
3804	49.0089	60.2079	60.7757	66.3003	60.248	63.1294	GMMMDVAE-Poisson-256x32
3805	48.56	60.09	60.4033	66.3573	60.1302	63.0905	GMMMDVAE-Poisson-256x32
3806	48.6613	60.092	60.4863	66.3351	60.1322	63.0815	GMMMDVAE-Poisson-256x32
3807	48.5684	60.0779	60.41	66.3461	60.118	63.0787	GMMMDVAE-Poisson-256x32
3808	48.5684	60.0779	60.41	66.3461	60.118	63.0787	GMMMDVAE-Poisson-256x32
3809	48.5684	60.0779	60.41	66.3461	60.118	63.0787	GMMMDVAE-Poisson-256x32
3810	48.5646	60.1112	60.4054	66.4056	60.1513	63.1239	GMMMDVAE-Poisson-256x32
3811	48.5646	60.1112	60.4054	66.4056	60.1513	63.1239	GMMMDVAE-Poisson-256x32
3812	48.5646	60.1112	60.4054	66.4056	60.1513	63.1239	GMMMDVAE-Poisson-256x32
3813	48.5646	60.1112	60.4054	66.4056	60.1513	63.1239	GMMMDVAE-Poisson-256x32
3814	48.5646	60.1112	60.4054	66.4056	60.1513	63.1239	GMMMDVAE-Poisson-256x32
3815	48.5646	60.1112	60.4054	66.4056	60.1513	63.1239	GMMMDVAE-Poisson-256x32
3816	48.5646	60.1112	60.4054	66.4056	60.1513	63.1239	GMMMDVAE-Poisson-256x32
3817	48.5646	60.1112	60.4054	66.4056	60.1513	63.1239	GMMMDVAE-Poisson-256x32
3818	48.5646	60.1112	60.4054	66.4056	60.1513	63.1239	GMMMDVAE-Poisson-256x32
3819	48.5646	60.1112	60.4054	66.4056	60.1513	63.1239	GMMMDVAE-Poisson-256x32
3820	48.5646	60.1112	60.4054	66.4056	60.1513	63.1239	GMMMDVAE-Poisson-256x32
3821	48.5646	60.1112	60.4054	66.4056	60.1513	63.1239	GMMMDVAE-Poisson-256x32
3822	48.5646	60.1112	60.4054	66.4056	60.1513	63.1239	GMMMDVAE-Poisson-256x32
3823	47.3819	59.7244	59.4072	66.9997	59.7643	63.1755	GMMMDVAE-Poisson-256x32
3824	47.3819	59.7244	59.4072	66.9997	59.7643	63.1755	GMMMDVAE-Poisson-256x32
3825	47.3819	59.7244	59.4072	66.9997	59.7643	63.1755	GMMMDVAE-Poisson-256x32
3826	47.3819	59.7244	59.4072	66.9997	59.7643	63.1755	GMMMDVAE-Poisson-256x32
3827	47.3819	59.7244	59.4072	66.9997	59.7643	63.1755	GMMMDVAE-Poisson-256x32
3828	48.3187	60.3125	60.1691	67.4647	60.3519	63.7104	GMMMDVAE-Poisson-256x32
3829	48.3187	60.3125	60.1691	67.4647	60.3519	63.7104	GMMMDVAE-Poisson-256x32
3830	48.0692	60.2096	59.9661	67.398	60.2491	63.6234	GMMMDVAE-Poisson-256x32
3831	48.0692	60.2096	59.9661	67.398	60.2491	63.6234	GMMMDVAE-Poisson-256x32
3832	48.0692	60.2096	59.9661	67.398	60.2491	63.6234	GMMMDVAE-Poisson-256x32
3833	44.7938	57.1882	57.2692	66.0271	57.2292	61.3141	GMMMDVAE-NB-256x32
3834	44.7938	57.1882	57.2692	66.0271	57.2292	61.3141	GMMMDVAE-NB-256x32
3835	43.6583	55.9025	56.4583	62.8527	55.9458	59.1985	GMMMDVAE-NB-256x32
3836	43.6583	55.9025	56.4583	62.8527	55.9458	59.1985	GMMMDVAE-NB-256x32
3837	43.6583	55.9025	56.4583	62.8527	55.9458	59.1985	GMMMDVAE-NB-256x32
3838	43.6583	55.9025	56.4583	62.8527	55.9458	59.1985	GMMMDVAE-NB-256x32
3839	43.6583	55.9025	56.4583	62.8527	55.9458	59.1985	GMMMDVAE-NB-256x32
3840	43.655	55.9013	56.4545	62.8687	55.9446	59.2049	GMMMDVAE-NB-256x32
3841	43.655	55.9013	56.4545	62.8687	55.9446	59.2049	GMMMDVAE-NB-256x32
3842	43.655	55.9013	56.4545	62.8687	55.9446	59.2049	GMMMDVAE-NB-256x32
3843	43.655	55.9013	56.4545	62.8687	55.9446	59.2049	GMMMDVAE-NB-256x32
3844	41.5685	53.951	54.9167	59.2716	53.9974	56.5117	GMMMDVAE-NB-256x32
3845	43.7315	55.9404	56.5189	62.8658	55.9837	59.2255	GMMMDVAE-NB-256x32
3846	43.6645	55.9041	56.4636	62.8525	55.9475	59.1993	GMMMDVAE-NB-256x32
3847	43.6645	55.9041	56.4636	62.8525	55.9475	59.1993	GMMMDVAE-NB-256x32
3848	43.6645	55.9041	56.4636	62.8525	55.9475	59.1993	GMMMDVAE-NB-256x32
3849	43.7195	55.9338	56.5099	62.8504	55.9772	59.215	GMMMDVAE-NB-256x32
3850	43.6583	55.9025	56.4583	62.8527	55.9458	59.1985	GMMMDVAE-NB-256x32
3851	43.6583	55.9025	56.4583	62.8527	55.9458	59.1985	GMMMDVAE-NB-256x32
3852	43.6583	55.9025	56.4583	62.8527	55.9458	59.1985	GMMMDVAE-NB-256x32
3853	43.6583	55.9025	56.4583	62.8527	55.9458	59.1985	GMMMDVAE-NB-256x32
3854	43.6645	55.9041	56.4636	62.8525	55.9475	59.1993	GMMMDVAE-NB-256x32
3855	43.6589	55.9965	56.4385	63.2883	56.0395	59.4438	GMMMDVAE-NB-256x32
3856	43.6589	55.9965	56.4385	63.2883	56.0395	59.4438	GMMMDVAE-NB-256x32
3857	43.6645	55.9041	56.4636	62.8525	55.9475	59.1993	GMMMDVAE-NB-256x32
3858	43.6645	55.9041	56.4636	62.8525	55.9475	59.1993	GMMMDVAE-NB-256x32
3859	43.6645	55.9041	56.4636	62.8525	55.9475	59.1993	GMMMDVAE-NB-256x32
3860	43.6645	55.9041	56.4636	62.8525	55.9475	59.1993	GMMMDVAE-NB-256x32
3861	43.6645	55.9041	56.4636	62.8525	55.9475	59.1993	GMMMDVAE-NB-256x32
3862	43.6645	55.9041	56.4636	62.8525	55.9475	59.1993	GMMMDVAE-NB-256x32
3863	43.6788	55.9112	56.4745	62.8681	55.9545	59.2102	GMMMDVAE-NB-256x32
3864	43.6788	55.9112	56.4745	62.8681	55.9545	59.2102	GMMMDVAE-NB-256x32
3865	47.1759	59.0141	59.3843	63.9831	59.0561	61.421	GMMMDVAE-NB-256x32
3866	47.1759	59.0141	59.3843	63.9831	59.0561	61.421	GMMMDVAE-NB-256x32
3867	47.1759	59.0141	59.3843	63.9831	59.0561	61.421	GMMMDVAE-NB-256x32
3868	49.088	60.0672	60.7976	67.2993	60.1067	63.5	GMMMDVAE-ZINB-256x32
3869	49.0657	60.0455	60.779	67.286	60.085	63.482	GMMMDVAE-ZINB-256x32
3870	49.0633	60.0449	60.7771	67.2863	60.0844	63.4817	GMMMDVAE-ZINB-256x32
3871	49.0633	60.0449	60.7771	67.2863	60.0844	63.4817	GMMMDVAE-ZINB-256x32
3872	49.0633	60.0449	60.7771	67.2863	60.0844	63.4817	GMMMDVAE-ZINB-256x32
3873	49.0633	60.0449	60.7771	67.2863	60.0844	63.4817	GMMMDVAE-ZINB-256x32
3874	49.0962	60.0837	60.8029	67.3443	60.1231	63.5292	GMMMDVAE-ZINB-256x32
3875	49.0962	60.0837	60.8029	67.3443	60.1231	63.5292	GMMMDVAE-ZINB-256x32
3876	49.0777	59.8918	60.7845	67.1916	59.9314	63.3542	GMMMDVAE-ZINB-256x32
3877	49.0777	59.8918	60.7845	67.1916	59.9314	63.3542	GMMMDVAE-ZINB-256x32
3878	49.0777	59.8918	60.7845	67.1916	59.9314	63.3542	GMMMDVAE-ZINB-256x32
3879	49.0777	59.8918	60.7845	67.1916	59.9314	63.3542	GMMMDVAE-ZINB-256x32
3880	49.7612	60.396	61.3182	68.7278	60.4345	64.3149	GMMMDVAE-ZINB-256x32
3881	49.7612	60.396	61.3182	68.7278	60.4345	64.3149	GMMMDVAE-ZINB-256x32
3882	49.7612	60.396	61.3182	68.7278	60.4345	64.3149	GMMMDVAE-ZINB-256x32
3883	49.7612	60.396	61.3182	68.7278	60.4345	64.3149	GMMMDVAE-ZINB-256x32
3884	49.7612	60.396	61.3182	68.7278	60.4345	64.3149	GMMMDVAE-ZINB-256x32
3885	49.7612	60.396	61.3182	68.7278	60.4345	64.3149	GMMMDVAE-ZINB-256x32
3886	49.7612	60.396	61.3182	68.7278	60.4345	64.3149	GMMMDVAE-ZINB-256x32
3887	49.7505	60.4048	61.3096	68.7304	60.4433	64.321	GMMMDVAE-ZINB-256x32
3888	49.7505	60.4048	61.3096	68.7304	60.4433	64.321	GMMMDVAE-ZINB-256x32
3889	49.7505	60.4048	61.3096	68.7304	60.4433	64.321	GMMMDVAE-ZINB-256x32
3890	49.7612	60.396	61.3182	68.7278	60.4345	64.3149	GMMMDVAE-ZINB-256x32
3891	49.0633	60.0449	60.7771	67.2863	60.0844	63.4817	GMMMDVAE-ZINB-256x32
3892	49.7939	60.6307	61.3461	68.9417	60.6689	64.5413	GMMMDVAE-ZINB-256x32
3893	49.7939	60.6307	61.3461	68.9417	60.6689	64.5413	GMMMDVAE-ZINB-256x32
3894	49.7939	60.6307	61.3461	68.9417	60.6689	64.5413	GMMMDVAE-ZINB-256x32
3895	49.7939	60.6307	61.3461	68.9417	60.6689	64.5413	GMMMDVAE-ZINB-256x32
3896	49.7939	60.6307	61.3461	68.9417	60.6689	64.5413	GMMMDVAE-ZINB-256x32
3897	49.7939	60.6307	61.3461	68.9417	60.6689	64.5413	GMMMDVAE-ZINB-256x32
3898	49.7939	60.6307	61.3461	68.9417	60.6689	64.5413	GMMMDVAE-ZINB-256x32
3899	49.7939	60.6307	61.3461	68.9417	60.6689	64.5413	GMMMDVAE-ZINB-256x32
3900	39.8083	55.8039	53.1769	64.5662	55.8461	59.8904	GMMMDVAE-ZINB-256x32
3901	39.8083	55.8039	53.1769	64.5662	55.8461	59.8904	GMMMDVAE-ZINB-256x32
3902	39.8134	55.8158	53.1796	64.5965	55.858	59.9103	GMMMDVAE-ZINB-256x32
3903	39.8134	55.8158	53.1796	64.5965	55.858	59.9103	GMMMDVAE-ZINB-256x32
3904	39.1747	55.2088	52.7092	62.9913	55.2523	58.8686	GMMMDVAE-ZINB-256x32
3905	40.215	55.9499	53.4963	64.8844	55.9919	60.1111	GMMMDVAE-ZINB-256x32
3906	40.2495	55.9595	53.5257	64.8818	56.0014	60.1154	GMMMDVAE-ZINB-256x32
3907	40.2495	55.9595	53.5257	64.8818	56.0014	60.1154	GMMMDVAE-ZINB-256x32
3908	40.2495	55.9595	53.5257	64.8818	56.0014	60.1154	GMMMDVAE-ZINB-256x32
3909	40.2495	55.9595	53.5257	64.8818	56.0014	60.1154	GMMMDVAE-ZINB-256x32
3910	40.2495	55.9595	53.5257	64.8818	56.0014	60.1154	GMMMDVAE-ZINB-256x32
3911	40.2495	55.9595	53.5257	64.8818	56.0014	60.1154	GMMMDVAE-ZINB-256x32
3912	40.2495	55.9595	53.5257	64.8818	56.0014	60.1154	GMMMDVAE-ZINB-256x32
3913	40.2495	55.9595	53.5257	64.8818	56.0014	60.1154	GMMMDVAE-ZINB-256x32
3914	40.2495	55.9595	53.5257	64.8818	56.0014	60.1154	GMMMDVAE-ZINB-256x32
3915	40.2614	55.9925	53.5352	64.9226	56.0345	60.152	GMMMDVAE-ZINB-256x32
3916	40.2614	55.9925	53.5352	64.9226	56.0345	60.152	GMMMDVAE-ZINB-256x32
3917	40.2614	55.9925	53.5352	64.9226	56.0345	60.152	GMMMDVAE-ZINB-256x32
3918	40.2614	55.9925	53.5352	64.9226	56.0345	60.152	GMMMDVAE-ZINB-256x32
3919	40.2614	55.9925	53.5352	64.9226	56.0345	60.152	GMMMDVAE-ZINB-256x32
3920	40.2614	55.9925	53.5352	64.9226	56.0345	60.152	GMMMDVAE-ZINB-256x32
3921	40.2908	55.9809	53.5575	64.9315	56.0229	60.1491	GMMMDVAE-ZINB-256x32
3922	40.2789	55.9715	53.5494	64.9006	56.0135	60.1305	GMMMDVAE-ZINB-256x32
3923	40.2789	55.9715	53.5494	64.9006	56.0135	60.1305	GMMMDVAE-ZINB-256x32
3924	39.9468	55.8563	53.2824	64.7126	55.8984	59.9834	GMMMDVAE-ZINB-256x32
3925	39.9579	55.8644	53.2897	64.7417	55.9065	60.0006	GMMMDVAE-ZINB-256x32
3926	40.205	55.9459	53.4883	64.8782	55.9878	60.1061	GMMMDVAE-ZINB-256x32
3927	40.1978	55.971	53.4825	64.9063	56.013	60.1326	GMMMDVAE-ZINB-256x32
3928	74.6064	69.1372	82.3572	69.1717	81.7597	74.9407	GMMMDVAE-Poisson-BBKNN-256x32
3929	74.6725	69.2095	82.3992	69.2439	81.8239	75.0101	GMMMDVAE-Poisson-BBKNN-256x32
3930	74.6725	69.2095	82.3992	69.2439	81.8239	75.0101	GMMMDVAE-Poisson-BBKNN-256x32
3931	74.6725	69.2095	82.3992	69.2439	81.8239	75.0101	GMMMDVAE-Poisson-BBKNN-256x32
3932	74.6725	69.2095	82.3992	69.2439	81.8239	75.0101	GMMMDVAE-Poisson-BBKNN-256x32
3933	74.6442	69.1578	82.3842	69.1923	81.814	74.9757	GMMMDVAE-Poisson-BBKNN-256x32
3934	74.6442	69.1578	82.3842	69.1923	81.814	74.9757	GMMMDVAE-Poisson-BBKNN-256x32
3935	66.8542	71.8564	75.042	71.8877	71.9837	71.9357	GMMMDVAE-Poisson-BBKNN-256x32
3936	66.8293	71.8494	75.023	71.8807	71.9748	71.9277	GMMMDVAE-Poisson-BBKNN-256x32
3937	66.8293	71.8494	75.023	71.8807	71.9748	71.9277	GMMMDVAE-Poisson-BBKNN-256x32
3938	66.8293	71.8494	75.023	71.8807	71.9748	71.9277	GMMMDVAE-Poisson-BBKNN-256x32
3939	74.6641	69.1466	82.3886	69.181	81.7378	74.9371	GMMMDVAE-Poisson-BBKNN-256x32
3940	74.6136	69.176	82.3502	69.2104	81.7517	74.9601	GMMMDVAE-Poisson-BBKNN-256x32
3941	74.5553	69.0997	82.3227	69.1343	81.8025	74.9368	GMMMDVAE-Poisson-BBKNN-256x32
3942	74.5867	69.1323	82.3282	69.1668	81.6646	74.898	GMMMDVAE-Poisson-BBKNN-256x32
3943	74.5867	69.1323	82.3282	69.1668	81.6646	74.898	GMMMDVAE-Poisson-BBKNN-256x32
3944	74.6275	69.1503	82.3192	69.1848	81.4554	74.8204	GMMMDVAE-Poisson-BBKNN-256x32
3945	74.6275	69.1503	82.3192	69.1848	81.4554	74.8204	GMMMDVAE-Poisson-BBKNN-256x32
3946	74.6275	69.1503	82.3192	69.1848	81.4554	74.8204	GMMMDVAE-Poisson-BBKNN-256x32
3947	74.6102	69.1238	82.3505	69.1583	81.7205	74.9164	GMMMDVAE-Poisson-BBKNN-256x32
3948	86.3783	77.4768	90.0871	77.5019	83.039	80.175	GMMMDVAE-Poisson-BBKNN-256x32
3949	74.58	69.1575	82.3225	69.1919	81.6887	74.9228	GMMMDVAE-Poisson-BBKNN-256x32
3950	74.6372	69.205	82.3676	69.2394	81.7983	74.9967	GMMMDVAE-Poisson-BBKNN-256x32
3951	74.646	69.165	82.3698	69.1995	81.7256	74.9427	GMMMDVAE-Poisson-BBKNN-256x32
3952	74.646	69.165	82.3698	69.1995	81.7256	74.9427	GMMMDVAE-Poisson-BBKNN-256x32
3953	74.6188	69.1621	82.3453	69.1966	81.6685	74.917	GMMMDVAE-Poisson-BBKNN-256x32
3954	73.1863	69.4149	81.1052	69.449	79.9839	74.3451	GMMMDVAE-Poisson-BBKNN-256x32
3955	66.4483	71.6797	74.7323	71.7112	71.7817	71.7464	GMMMDVAE-Poisson-BBKNN-256x32
3956	66.3924	71.6637	74.6895	71.6953	71.7622	71.7287	GMMMDVAE-Poisson-BBKNN-256x32
3957	66.3605	71.6741	74.6635	71.7056	71.7466	71.7261	GMMMDVAE-Poisson-BBKNN-256x32
3958	66.3605	71.6741	74.6635	71.7056	71.7466	71.7261	GMMMDVAE-Poisson-BBKNN-256x32
3959	66.9948	71.7206	75.1682	71.7521	72.0806	71.916	GMMMDVAE-Poisson-BBKNN-256x32
3960	47.0491	58.6762	61.1354	58.7192	65.899	62.1023	GMMMDVAE-NB-BBKNN-256x32
3961	47.5698	58.6668	61.6013	58.7098	66.3586	62.3004	GMMMDVAE-NB-BBKNN-256x32
3962	47.4682	58.6744	61.5044	58.7175	66.2473	62.2555	GMMMDVAE-NB-BBKNN-256x32
3963	47.5636	58.656	61.5968	58.6991	66.3419	62.2869	GMMMDVAE-NB-BBKNN-256x32
3964	67.8351	62.7915	77.9497	62.8303	79.6775	70.2581	GMMMDVAE-NB-BBKNN-256x32
3965	71.939	66.4646	80.1212	66.4996	79.1099	72.2587	GMMMDVAE-NB-BBKNN-256x32
3966	71.9306	66.4721	80.1175	66.5071	79.1375	72.2746	GMMMDVAE-NB-BBKNN-256x32
3967	71.8295	66.5377	80.0073	66.5726	78.9297	72.2264	GMMMDVAE-NB-BBKNN-256x32
3968	71.9074	66.5345	80.0873	66.5694	79.0962	72.2941	GMMMDVAE-NB-BBKNN-256x32
3969	71.8279	66.5256	80.0109	66.5605	78.933	72.2207	GMMMDVAE-NB-BBKNN-256x32
3970	71.1571	66.4696	78.9828	66.5045	74.7868	70.4029	GMMMDVAE-NB-BBKNN-256x32
3971	46.4295	59.4423	59.796	59.4845	62.7891	61.0921	GMMMDVAE-NB-BBKNN-256x32
3972	46.1172	59.0862	59.6653	59.1288	62.8195	60.9183	GMMMDVAE-NB-BBKNN-256x32
3973	46.1172	59.0862	59.6653	59.1288	62.8195	60.9183	GMMMDVAE-NB-BBKNN-256x32
3974	47.5265	59.1618	60.8956	59.2043	63.7235	61.3809	GMMMDVAE-NB-BBKNN-256x32
3975	47.6833	59.1633	61.0444	59.2058	63.8796	61.454	GMMMDVAE-NB-BBKNN-256x32
3976	47.6354	59.1256	61.0165	59.1682	63.8673	61.428	GMMMDVAE-NB-BBKNN-256x32
3977	47.4911	59.1573	60.8739	59.1998	63.7438	61.3878	GMMMDVAE-NB-BBKNN-256x32
3978	47.8141	59.159	61.6202	59.2015	66.2849	62.5433	GMMMDVAE-NB-BBKNN-256x32
3979	48.0872	59.0849	61.8836	59.1276	66.5308	62.6111	GMMMDVAE-NB-BBKNN-256x32
3980	47.2848	58.6884	60.8682	58.7315	63.803	61.1623	GMMMDVAE-NB-BBKNN-256x32
3981	46.4362	59.1813	59.915	59.2238	62.9863	61.0471	GMMMDVAE-NB-BBKNN-256x32
3982	47.8261	59.1761	61.6241	59.2187	66.2836	62.5523	GMMMDVAE-NB-BBKNN-256x32
3983	47.8071	59.1729	61.6152	59.2155	66.3035	62.5594	GMMMDVAE-NB-BBKNN-256x32
3984	47.8071	59.1729	61.6152	59.2155	66.3035	62.5594	GMMMDVAE-NB-BBKNN-256x32
3985	47.8359	59.1962	61.6313	59.2388	66.3107	62.5755	GMMMDVAE-NB-BBKNN-256x32
3986	47.8372	59.1851	61.6303	59.2276	66.2863	62.5585	GMMMDVAE-NB-BBKNN-256x32
3987	47.7126	59.2601	61.0283	59.3025	63.8228	61.4797	GMMMDVAE-NB-BBKNN-256x32
3988	45.8834	59.2306	59.4038	59.2731	62.6141	60.8978	GMMMDVAE-NB-BBKNN-256x32
3989	45.8834	59.2306	59.4038	59.2731	62.6141	60.8978	GMMMDVAE-NB-BBKNN-256x32
3990	45.8834	59.2306	59.4038	59.2731	62.6141	60.8978	GMMMDVAE-NB-BBKNN-256x32
3991	48.455	59.4781	61.5869	59.5203	64.1253	61.737	GMMMDVAE-NB-BBKNN-256x32
3992	84.2737	77.8129	88.3556	77.8375	80.8188	79.3002	GMMMDVAE-Poisson-Harmony-256x32
3993	84.2737	77.8129	88.3556	77.8375	80.8188	79.3002	GMMMDVAE-Poisson-Harmony-256x32
3994	83.5344	76.5645	87.8743	76.5906	80.9307	78.7009	GMMMDVAE-Poisson-Harmony-256x32
3995	84.1405	76.5846	88.3543	76.6107	81.44	78.9516	GMMMDVAE-Poisson-Harmony-256x32
3996	85.1329	76.0075	89.3487	76.0342	83.3972	79.5457	GMMMDVAE-Poisson-Harmony-256x32
3997	85.1329	76.0075	89.3487	76.0342	83.3972	79.5457	GMMMDVAE-Poisson-Harmony-256x32
3998	85.1676	76.038	89.372	76.0647	83.4105	79.5684	GMMMDVAE-Poisson-Harmony-256x32
3999	85.0294	75.8297	89.2845	75.8566	83.4312	79.4638	GMMMDVAE-Poisson-Harmony-256x32
4000	85.1505	76.0107	89.3636	76.0374	83.4464	79.5698	GMMMDVAE-Poisson-Harmony-256x32
4001	85.0589	75.8458	89.3076	75.8727	83.4887	79.4987	GMMMDVAE-Poisson-Harmony-256x32
4002	85.1189	75.9771	89.3398	76.0039	83.392	79.5267	GMMMDVAE-Poisson-Harmony-256x32
4003	85.2474	76.1089	89.4265	76.1355	83.4526	79.6263	GMMMDVAE-Poisson-Harmony-256x32
4004	85.2474	76.1089	89.4265	76.1355	83.4526	79.6263	GMMMDVAE-Poisson-Harmony-256x32
4005	85.2474	76.1089	89.4265	76.1355	83.4526	79.6263	GMMMDVAE-Poisson-Harmony-256x32
4006	85.2474	76.1089	89.4265	76.1355	83.4526	79.6263	GMMMDVAE-Poisson-Harmony-256x32
4007	85.2474	76.1089	89.4265	76.1355	83.4526	79.6263	GMMMDVAE-Poisson-Harmony-256x32
4008	85.8813	77.2668	89.7986	77.2921	83.1908	80.1331	GMMMDVAE-Poisson-Harmony-256x32
4009	85.0499	75.8455	89.2989	75.8724	83.4455	79.479	GMMMDVAE-Poisson-Harmony-256x32
4010	85.0491	75.8399	89.2971	75.8669	83.4263	79.4672	GMMMDVAE-Poisson-Harmony-256x32
4011	85.0491	75.8399	89.2971	75.8669	83.4263	79.4672	GMMMDVAE-Poisson-Harmony-256x32
4012	85.8554	77.1936	89.7881	77.219	83.2551	80.1235	GMMMDVAE-Poisson-Harmony-256x32
4013	85.2405	76.2295	89.4206	76.256	83.547	79.7351	GMMMDVAE-Poisson-Harmony-256x32
4014	85.2405	76.2295	89.4206	76.256	83.547	79.7351	GMMMDVAE-Poisson-Harmony-256x32
4015	85.276	76.2626	89.4446	76.2891	83.5638	79.7609	GMMMDVAE-Poisson-Harmony-256x32
4016	85.276	76.2626	89.4446	76.2891	83.5638	79.7609	GMMMDVAE-Poisson-Harmony-256x32
4017	85.2528	76.2241	89.4279	76.2505	83.5339	79.7262	GMMMDVAE-Poisson-Harmony-256x32
4018	84.9097	77.9239	88.854	77.9485	81.3815	79.628	GMMMDVAE-Poisson-Harmony-256x32
4019	85.2536	76.2294	89.4297	76.2559	83.5527	79.7377	GMMMDVAE-Poisson-Harmony-256x32
4020	85.0906	76.0103	89.3251	76.037	83.5627	79.6224	GMMMDVAE-Poisson-Harmony-256x32
4021	85.0906	76.0103	89.3251	76.037	83.5627	79.6224	GMMMDVAE-Poisson-Harmony-256x32
4022	85.0906	76.0103	89.3251	76.037	83.5627	79.6224	GMMMDVAE-Poisson-Harmony-256x32
4023	85.0906	76.0103	89.3251	76.037	83.5627	79.6224	GMMMDVAE-Poisson-Harmony-256x32
4024	85.0906	76.0103	89.3251	76.037	83.5627	79.6224	GMMMDVAE-Poisson-Harmony-256x32
4025	84.9958	75.9221	89.261	75.9489	83.518	79.5538	GMMMDVAE-Poisson-Harmony-256x32
4026	86.4224	77.7293	90.1055	77.7541	83.3403	80.4503	GMMMDVAE-Poisson-Harmony-256x32
4027	84.8396	77.907	88.7934	77.9316	81.1636	79.5148	GMMMDVAE-Poisson-Harmony-256x32
4028	84.2311	76.9121	88.4027	76.9378	81.4341	79.1221	GMMMDVAE-Poisson-Harmony-256x32
4029	84.1364	76.8614	88.3248	76.8872	81.2978	79.031	GMMMDVAE-Poisson-Harmony-256x32
4030	84.1364	76.8614	88.3248	76.8872	81.2978	79.031	GMMMDVAE-Poisson-Harmony-256x32
4031	65.8518	71.289	74.3275	71.321	71.9978	71.6578	GMMMDVAE-Poisson-Harmony-256x32
4032	66.397	71.9494	74.674	72.4668	71.9804	72.2228	GMMMDVAE-Poisson-Harmony-256x32
4033	66.4451	71.448	74.7767	71.4798	72.1657	71.8212	GMMMDVAE-Poisson-Harmony-256x32
4034	66.4451	71.448	74.7767	71.4798	72.1657	71.8212	GMMMDVAE-Poisson-Harmony-256x32
4035	85.2932	76.1421	89.455	76.1686	83.4371	79.6373	GMMMDVAE-Poisson-Harmony-256x32
4036	84.6554	77.93	88.6432	77.9545	80.9561	79.4269	GMMMDVAE-Poisson-Harmony-256x32
4037	84.6554	77.93	88.6432	77.9545	80.9561	79.4269	GMMMDVAE-Poisson-Harmony-256x32
4038	84.7167	77.9337	88.6906	77.9582	80.9694	79.4353	GMMMDVAE-Poisson-Harmony-256x32
4039	84.7252	77.8874	88.7031	77.912	81.064	79.4567	GMMMDVAE-Poisson-Harmony-256x32
4040	84.7288	78.0145	88.6989	78.039	81.0671	79.5242	GMMMDVAE-Poisson-Harmony-256x32
4041	84.7246	77.99	88.6977	78.0145	81.0748	79.5152	GMMMDVAE-Poisson-Harmony-256x32
4042	86.2485	77.6052	90.009	77.6302	82.9541	80.2039	GMMMDVAE-Poisson-Harmony-256x32
4043	87.2738	78.7884	90.6927	78.812	83.4019	81.042	GMMMDVAE-Poisson-Harmony-256x32
4044	87.2738	78.7884	90.6927	78.812	83.4019	81.042	GMMMDVAE-Poisson-Harmony-256x32
4045	86.2904	77.665	90.0314	77.6898	82.8995	80.2101	GMMMDVAE-Poisson-Harmony-256x32
4046	86.2904	77.665	90.0314	77.6898	82.8995	80.2101	GMMMDVAE-Poisson-Harmony-256x32
4047	86.2559	77.6337	90.0078	77.6586	82.8852	80.1868	GMMMDVAE-Poisson-Harmony-256x32
4048	66.8396	72.0774	75.0127	72.5593	72.1082	72.3331	GMMMDVAE-Poisson-Harmony-256x32
4049	66.9132	72.091	75.0717	72.5339	72.1219	72.3273	GMMMDVAE-Poisson-Harmony-256x32
4050	66.9132	72.091	75.0717	72.5339	72.1219	72.3273	GMMMDVAE-Poisson-Harmony-256x32
4051	86.1078	77.5002	89.9187	77.5252	82.9595	80.1503	GMMMDVAE-Poisson-Harmony-256x32
4052	84.7972	78.0287	88.7565	78.0531	81.1988	79.5949	GMMMDVAE-Poisson-Harmony-256x32
4053	86.1293	77.5139	89.9322	77.5389	82.9485	80.1526	GMMMDVAE-Poisson-Harmony-256x32
4054	66.1931	71.797	74.5105	72.4613	71.8281	72.1433	GMMMDVAE-Poisson-Harmony-256x32
4055	66.2005	71.7832	74.5158	72.4515	71.8143	72.1315	GMMMDVAE-Poisson-Harmony-256x32
4056	66.2005	71.7832	74.5158	72.4515	71.8143	72.1315	GMMMDVAE-Poisson-Harmony-256x32
4057	84.4209	77.6734	88.4737	77.6982	80.7927	79.2152	GMMMDVAE-Poisson-Harmony-256x32
4058	84.4209	77.6734	88.4737	77.6982	80.7927	79.2152	GMMMDVAE-Poisson-Harmony-256x32
4059	85.9316	77.3851	89.8342	77.4102	83.3082	80.251	GMMMDVAE-Poisson-Harmony-256x32
4060	85.9316	77.3851	89.8342	77.4102	83.3082	80.251	GMMMDVAE-Poisson-Harmony-256x32
4061	66.9476	72.0891	75.0897	72.6605	72.1199	72.3892	GMMMDVAE-Poisson-Harmony-256x32
4062	66.9476	72.0891	75.0897	72.6605	72.1199	72.3892	GMMMDVAE-Poisson-Harmony-256x32
4063	86.1877	77.633	89.9777	77.6579	83.0467	80.2619	GMMMDVAE-Poisson-Harmony-256x32
4064	86.1877	77.633	89.9777	77.6579	83.0467	80.2619	GMMMDVAE-Poisson-Harmony-256x32
4065	66.3014	71.8637	74.597	72.4562	71.8947	72.1743	GMMMDVAE-Poisson-Harmony-256x32
4066	66.3014	71.8637	74.597	72.4562	71.8947	72.1743	GMMMDVAE-Poisson-Harmony-256x32
4067	83.9753	77.7968	88.1172	77.8214	80.5144	79.145	GMMMDVAE-Poisson-Harmony-256x32
4068	83.9998	76.7856	88.2203	76.8114	81.1743	78.9326	GMMMDVAE-Poisson-Harmony-256x32
4069	83.9998	76.7856	88.2203	76.8114	81.1743	78.9326	GMMMDVAE-Poisson-Harmony-256x32
4070	83.9998	76.7856	88.2203	76.8114	81.1743	78.9326	GMMMDVAE-Poisson-Harmony-256x32
4071	83.9998	76.7856	88.2203	76.8114	81.1743	78.9326	GMMMDVAE-Poisson-Harmony-256x32
4072	84.5849	77.7269	88.6016	77.7517	81.0021	79.3437	GMMMDVAE-Poisson-Harmony-256x32
4073	84.6628	77.8979	88.6553	77.9225	81.0746	79.4673	GMMMDVAE-Poisson-Harmony-256x32
4074	84.7541	77.9641	88.7196	77.9886	81.0492	79.4894	GMMMDVAE-Poisson-Harmony-256x32
4075	84.7537	77.9355	88.7209	77.96	81.0584	79.479	GMMMDVAE-Poisson-Harmony-256x32
4076	84.0782	76.8225	88.2802	76.8483	81.2366	78.9816	GMMMDVAE-Poisson-Harmony-256x32
4077	84.6623	77.9787	88.6547	78.0032	81.1423	79.5418	GMMMDVAE-Poisson-Harmony-256x32
4078	84.6623	77.9787	88.6547	78.0032	81.1423	79.5418	GMMMDVAE-Poisson-Harmony-256x32
4079	84.6725	77.8813	88.6616	77.9059	81.0216	79.4332	GMMMDVAE-Poisson-Harmony-256x32
4080	84.5821	77.9005	88.5862	77.9251	80.8696	79.37	GMMMDVAE-Poisson-Harmony-256x32
4081	84.5821	77.9005	88.5862	77.9251	80.8696	79.37	GMMMDVAE-Poisson-Harmony-256x32
4082	84.5429	77.8725	88.5599	77.8971	80.9348	79.3869	GMMMDVAE-Poisson-Harmony-256x32
4083	84.5429	77.8725	88.5599	77.8971	80.9348	79.3869	GMMMDVAE-Poisson-Harmony-256x32
4084	84.5429	77.8725	88.5599	77.8971	80.9348	79.3869	GMMMDVAE-Poisson-Harmony-256x32
4085	84.518	77.7107	88.553	77.7355	81.0281	79.3477	GMMMDVAE-Poisson-Harmony-256x32
4086	84.5873	77.8867	88.5929	77.9113	80.9437	79.3986	GMMMDVAE-Poisson-Harmony-256x32
4087	84.5238	77.8774	88.5475	77.902	80.9894	79.4157	GMMMDVAE-Poisson-Harmony-256x32
4088	84.5238	77.8774	88.5475	77.902	80.9894	79.4157	GMMMDVAE-Poisson-Harmony-256x32
4089	84.5238	77.8774	88.5475	77.902	80.9894	79.4157	GMMMDVAE-Poisson-Harmony-256x32
4090	84.5799	78.0321	88.5821	78.0565	80.9643	79.4838	GMMMDVAE-Poisson-Harmony-256x32
4091	84.0234	76.8468	88.2337	76.8726	81.1716	78.9636	GMMMDVAE-Poisson-Harmony-256x32
4092	84.0234	76.8468	88.2337	76.8726	81.1716	78.9636	GMMMDVAE-Poisson-Harmony-256x32
4093	84.5627	77.7187	88.5864	77.7435	81.0371	79.3561	GMMMDVAE-Poisson-Harmony-256x32
4094	84.5627	77.7187	88.5864	77.7435	81.0371	79.3561	GMMMDVAE-Poisson-Harmony-256x32
4095	83.9154	76.8672	88.1446	76.893	81.0401	78.9121	GMMMDVAE-Poisson-Harmony-256x32
4096	84.4301	77.8248	88.4761	77.8495	80.9064	79.3485	GMMMDVAE-Poisson-Harmony-256x32
4097	73.6058	71.4258	81.015	71.4576	79.0068	75.0428	GMMMDVAE-NB-Harmony-256x32
4098	73.6058	71.4258	81.015	71.4576	79.0068	75.0428	GMMMDVAE-NB-Harmony-256x32
4099	73.9381	71.4513	81.2859	71.4831	79.3247	75.2	GMMMDVAE-NB-Harmony-256x32
4100	73.9381	71.4513	81.2859	71.4831	79.3247	75.2	GMMMDVAE-NB-Harmony-256x32
4101	73.9381	71.4513	81.2859	71.4831	79.3247	75.2	GMMMDVAE-NB-Harmony-256x32
4102	52.8105	64.2201	65.0469	64.2599	67.2339	65.7133	GMMMDVAE-NB-Harmony-256x32
4103	72.2822	70.8592	79.9655	70.8917	77.7529	74.1639	GMMMDVAE-NB-Harmony-256x32
4104	53.0661	64.3396	65.2337	64.3793	67.3622	65.837	GMMMDVAE-NB-Harmony-256x32
4105	53.0661	64.3396	65.2337	64.3793	67.3622	65.837	GMMMDVAE-NB-Harmony-256x32
4106	53.1052	64.4548	65.2448	64.4944	67.3525	65.8925	GMMMDVAE-NB-Harmony-256x32
4107	53.1052	64.4548	65.2448	64.4944	67.3525	65.8925	GMMMDVAE-NB-Harmony-256x32
4108	53.0462	64.4277	65.1947	64.4673	67.2767	65.8421	GMMMDVAE-NB-Harmony-256x32
4109	53.1589	64.4173	65.262	64.457	67.2097	65.8046	GMMMDVAE-NB-Harmony-256x32
4110	53.5562	64.6249	65.6234	64.6643	67.8666	66.2268	GMMMDVAE-NB-Harmony-256x32
4111	53.5562	64.6249	65.6234	64.6643	67.8666	66.2268	GMMMDVAE-NB-Harmony-256x32
4112	53.5562	64.6249	65.6234	64.6643	67.8666	66.2268	GMMMDVAE-NB-Harmony-256x32
4113	53.5562	64.6249	65.6234	64.6643	67.8666	66.2268	GMMMDVAE-NB-Harmony-256x32
4114	53.3315	64.4961	65.4237	64.5356	67.5089	65.9888	GMMMDVAE-NB-Harmony-256x32
4115	53.296	64.4392	65.3617	64.4788	67.2329	65.8271	GMMMDVAE-NB-Harmony-256x32
4116	53.296	64.4392	65.3617	64.4788	67.2329	65.8271	GMMMDVAE-NB-Harmony-256x32
4117	53.2951	64.4271	65.363	64.4667	67.2376	65.823	GMMMDVAE-NB-Harmony-256x32
4118	53.2951	64.4271	65.363	64.4667	67.2376	65.823	GMMMDVAE-NB-Harmony-256x32
4119	53.2951	64.4271	65.363	64.4667	67.2376	65.823	GMMMDVAE-NB-Harmony-256x32
4120	53.2951	64.4271	65.363	64.4667	67.2376	65.823	GMMMDVAE-NB-Harmony-256x32
4121	53.5463	64.5415	65.5858	64.581	67.6132	66.0623	GMMMDVAE-NB-Harmony-256x32
4122	53.5317	64.5409	65.5739	64.5804	67.602	66.0567	GMMMDVAE-NB-Harmony-256x32
4123	53.4591	64.5382	65.5148	64.5777	67.5465	66.0287	GMMMDVAE-NB-Harmony-256x32
4124	53.4591	64.5382	65.5148	64.5777	67.5465	66.0287	GMMMDVAE-NB-Harmony-256x32
4125	58.672	67.6955	68.8404	68.5518	67.731	68.1389	GMMMDVAE-NB-Harmony-256x32
4126	79.1544	75.919	84.5224	75.9458	77.9564	76.9379	GMMMDVAE-NB-Harmony-256x32
4127	51.2122	62.0307	62.523	69.4958	62.0682	65.5723	GMMMDVAE-ZINB-Harmony-256x32
4128	49.7928	61.3334	61.3482	69.4964	61.3711	65.1815	GMMMDVAE-ZINB-Harmony-256x32
4129	49.7783	61.3515	61.3366	69.5157	61.3892	65.2002	GMMMDVAE-ZINB-Harmony-256x32
4130	49.7783	61.3515	61.3366	69.5157	61.3892	65.2002	GMMMDVAE-ZINB-Harmony-256x32
4131	49.7783	61.3515	61.3366	69.5157	61.3892	65.2002	GMMMDVAE-ZINB-Harmony-256x32
4132	49.7783	61.3515	61.3366	69.5157	61.3892	65.2002	GMMMDVAE-ZINB-Harmony-256x32
4133	49.7783	61.3515	61.3366	69.5157	61.3892	65.2002	GMMMDVAE-ZINB-Harmony-256x32
4134	49.7783	61.3515	61.3366	69.5157	61.3892	65.2002	GMMMDVAE-ZINB-Harmony-256x32
4135	49.7783	61.3515	61.3366	69.5157	61.3892	65.2002	GMMMDVAE-ZINB-Harmony-256x32
4136	49.8644	61.3184	61.4058	69.4828	61.3561	65.1671	GMMMDVAE-ZINB-Harmony-256x32
4137	49.8616	61.3143	61.402	69.5586	61.3519	65.198	GMMMDVAE-ZINB-Harmony-256x32
4138	49.6783	61.245	61.2561	69.3948	61.2829	65.087	GMMMDVAE-ZINB-Harmony-256x32
4139	49.6783	61.245	61.2561	69.3948	61.2829	65.087	GMMMDVAE-ZINB-Harmony-256x32
4140	49.6783	61.245	61.2561	69.3948	61.2829	65.087	GMMMDVAE-ZINB-Harmony-256x32
4141	49.6783	61.245	61.2561	69.3948	61.2829	65.087	GMMMDVAE-ZINB-Harmony-256x32
4142	49.6783	61.245	61.2561	69.3948	61.2829	65.087	GMMMDVAE-ZINB-Harmony-256x32
4143	49.6783	61.245	61.2561	69.3948	61.2829	65.087	GMMMDVAE-ZINB-Harmony-256x32
4144	49.8028	61.3374	61.3564	69.4975	61.3751	65.1843	GMMMDVAE-ZINB-Harmony-256x32
4145	49.8852	61.3787	61.421	69.6307	61.4163	65.2661	GMMMDVAE-ZINB-Harmony-256x32
4146	49.573	61.2737	61.1718	69.4144	61.3115	65.1118	GMMMDVAE-ZINB-Harmony-256x32
4147	49.6904	61.3429	61.2645	69.5759	61.3806	65.2218	GMMMDVAE-ZINB-Harmony-256x32
4148	49.9131	61.3762	61.4429	69.6533	61.4138	65.2745	GMMMDVAE-ZINB-Harmony-256x32
4149	49.8273	61.2951	61.3742	69.5396	61.3328	65.1789	GMMMDVAE-ZINB-Harmony-256x32
4150	49.8273	61.2951	61.3742	69.5396	61.3328	65.1789	GMMMDVAE-ZINB-Harmony-256x32
4151	49.8674	61.3589	61.407	69.5887	61.3965	65.2364	GMMMDVAE-ZINB-Harmony-256x32
4152	49.8674	61.3589	61.407	69.5887	61.3965	65.2364	GMMMDVAE-ZINB-Harmony-256x32
4153	49.7145	61.2276	61.2851	69.3829	61.2654	65.072	GMMMDVAE-ZINB-Harmony-256x32
4154	50.0239	61.5372	61.5331	69.7953	61.5747	65.4278	GMMMDVAE-ZINB-Harmony-256x32
4155	49.6635	61.169	61.2443	69.3005	61.2069	65.0027	GMMMDVAE-ZINB-Harmony-256x32
4156	49.6635	61.169	61.2443	69.3005	61.2069	65.0027	GMMMDVAE-ZINB-Harmony-256x32
4157	50.1553	61.4875	61.6379	69.7873	61.525	65.3962	GMMMDVAE-ZINB-Harmony-256x32
4158	50.1553	61.4875	61.6379	69.7873	61.525	65.3962	GMMMDVAE-ZINB-Harmony-256x32
4159	50.1341	61.4927	61.6212	69.7685	61.5302	65.3909	GMMMDVAE-ZINB-Harmony-256x32
4160	50.1341	61.4927	61.6212	69.7685	61.5302	65.3909	GMMMDVAE-ZINB-Harmony-256x32
4161	49.9791	61.4632	61.4967	69.7193	61.5008	65.3527	GMMMDVAE-ZINB-Harmony-256x32
4162	49.9791	61.4632	61.4967	69.7193	61.5008	65.3527	GMMMDVAE-ZINB-Harmony-256x32
4163	49.9791	61.4632	61.4967	69.7193	61.5008	65.3527	GMMMDVAE-ZINB-Harmony-256x32
4164	49.9791	61.4632	61.4967	69.7193	61.5008	65.3527	GMMMDVAE-ZINB-Harmony-256x32
4165	49.9791	61.4632	61.4967	69.7193	61.5008	65.3527	GMMMDVAE-ZINB-Harmony-256x32
4166	49.9791	61.4632	61.4967	69.7193	61.5008	65.3527	GMMMDVAE-ZINB-Harmony-256x32
4167	49.9751	61.4622	61.4935	69.7174	61.4998	65.3513	GMMMDVAE-ZINB-Harmony-256x32
4168	49.8504	61.4112	61.395	69.5681	61.4488	65.2569	GMMMDVAE-ZINB-Harmony-256x32
4169	49.8504	61.4112	61.395	69.5681	61.4488	65.2569	GMMMDVAE-ZINB-Harmony-256x32
4170	49.8504	61.4112	61.395	69.5681	61.4488	65.2569	GMMMDVAE-ZINB-Harmony-256x32
4171	49.8504	61.4112	61.395	69.5681	61.4488	65.2569	GMMMDVAE-ZINB-Harmony-256x32
4172	49.8504	61.4112	61.395	69.5681	61.4488	65.2569	GMMMDVAE-ZINB-Harmony-256x32
4173	49.8504	61.4112	61.395	69.5681	61.4488	65.2569	GMMMDVAE-ZINB-Harmony-256x32
4174	49.8504	61.4112	61.395	69.5681	61.4488	65.2569	GMMMDVAE-ZINB-Harmony-256x32
4175	49.8504	61.4112	61.395	69.5681	61.4488	65.2569	GMMMDVAE-ZINB-Harmony-256x32
4176	49.9791	61.4632	61.4967	69.7193	61.5008	65.3527	GMMMDVAE-ZINB-Harmony-256x32
4177	49.9791	61.4632	61.4967	69.7193	61.5008	65.3527	GMMMDVAE-ZINB-Harmony-256x32
4178	49.9633	61.454	61.4846	69.6808	61.4916	65.3305	GMMMDVAE-ZINB-Harmony-256x32
4179	49.4255	61.0211	61.037	70.3244	61.0585	65.3647	GMMMDVAE-ZINB-Harmony-256x32

### Sheet: AEs-256x16
	ARIS	AMIS	FMS	HS	CS	VM	Method
0	48.498	59.7844	60.3571	66.0505	59.8248	62.7837	VAE-Poisson-256x16
1	48.4997	59.7916	60.3584	66.0597	59.832	62.7918	VAE-Poisson-256x16
2	48.5004	59.7633	60.3588	66.0316	59.8038	62.7636	VAE-Poisson-256x16
3	48.4456	59.7003	60.3168	65.931	59.7408	62.6835	VAE-Poisson-256x16
4	48.4907	59.7456	60.3549	65.9545	59.7861	62.719	VAE-Poisson-256x16
5	48.4907	59.7456	60.3549	65.9545	59.7861	62.719	VAE-Poisson-256x16
6	48.4907	59.7456	60.3549	65.9545	59.7861	62.719	VAE-Poisson-256x16
7	48.4907	59.7456	60.3549	65.9545	59.7861	62.719	VAE-Poisson-256x16
8	48.4907	59.7456	60.3549	65.9545	59.7861	62.719	VAE-Poisson-256x16
9	48.4907	59.7456	60.3549	65.9545	59.7861	62.719	VAE-Poisson-256x16
10	48.4907	59.7456	60.3549	65.9545	59.7861	62.719	VAE-Poisson-256x16
11	48.4907	59.7456	60.3549	65.9545	59.7861	62.719	VAE-Poisson-256x16
12	48.4931	59.7617	60.3562	65.9818	59.8022	62.7402	VAE-Poisson-256x16
13	48.5684	59.902	60.4114	66.2171	59.9422	62.9236	VAE-Poisson-256x16
14	48.5684	59.902	60.4114	66.2171	59.9422	62.9236	VAE-Poisson-256x16
15	48.5684	59.902	60.4114	66.2171	59.9422	62.9236	VAE-Poisson-256x16
16	48.5725	59.9031	60.4148	66.2171	59.9433	62.9242	VAE-Poisson-256x16
17	48.5725	59.9031	60.4148	66.2171	59.9433	62.9242	VAE-Poisson-256x16
18	48.5725	59.9031	60.4148	66.2171	59.9433	62.9242	VAE-Poisson-256x16
19	48.4896	59.7363	60.3504	65.9976	59.7767	62.7333	VAE-Poisson-256x16
20	48.4984	59.7474	60.3572	66.0149	59.7879	62.7473	VAE-Poisson-256x16
21	48.4984	59.7474	60.3572	66.0149	59.7879	62.7473	VAE-Poisson-256x16
22	48.4984	59.7474	60.3572	66.0149	59.7879	62.7473	VAE-Poisson-256x16
23	48.4896	59.7363	60.3504	65.9976	59.7767	62.7333	VAE-Poisson-256x16
24	48.4984	59.7474	60.3572	66.0149	59.7879	62.7473	VAE-Poisson-256x16
25	48.4984	59.7474	60.3572	66.0149	59.7879	62.7473	VAE-Poisson-256x16
26	48.3941	59.7196	60.2713	66.0156	59.7601	62.7323	VAE-Poisson-256x16
27	48.3941	59.7196	60.2713	66.0156	59.7601	62.7323	VAE-Poisson-256x16
28	48.3941	59.7196	60.2713	66.0156	59.7601	62.7323	VAE-Poisson-256x16
29	48.3941	59.7196	60.2713	66.0156	59.7601	62.7323	VAE-Poisson-256x16
30	48.3941	59.7196	60.2713	66.0156	59.7601	62.7323	VAE-Poisson-256x16
31	48.3941	59.7196	60.2713	66.0156	59.7601	62.7323	VAE-Poisson-256x16
32	48.3941	59.7196	60.2713	66.0156	59.7601	62.7323	VAE-Poisson-256x16
33	48.3941	59.7196	60.2713	66.0156	59.7601	62.7323	VAE-Poisson-256x16
34	48.3941	59.7196	60.2713	66.0156	59.7601	62.7323	VAE-Poisson-256x16
35	48.4984	59.7474	60.3572	66.0149	59.7879	62.7473	VAE-Poisson-256x16
36	48.4984	59.7474	60.3572	66.0149	59.7879	62.7473	VAE-Poisson-256x16
37	48.644	59.8426	60.4686	66.2083	59.8829	62.8869	VAE-Poisson-256x16
38	48.6805	59.8894	60.4989	66.245	59.9297	62.9293	VAE-Poisson-256x16
39	48.5491	59.6593	60.3974	65.93	59.6998	62.6604	VAE-Poisson-256x16
40	48.4868	59.5939	60.3461	65.8742	59.6345	62.5993	VAE-Poisson-256x16
41	48.4868	59.5939	60.3461	65.8742	59.6345	62.5993	VAE-Poisson-256x16
42	48.5666	59.6793	60.4078	66.006	59.7197	62.7057	VAE-Poisson-256x16
43	48.5542	59.6593	60.4017	65.9273	59.6998	62.6592	VAE-Poisson-256x16
44	48.5542	59.6593	60.4017	65.9273	59.6998	62.6592	VAE-Poisson-256x16
45	48.5584	59.6771	60.4011	66.0061	59.7176	62.7045	VAE-Poisson-256x16
46	48.5584	59.6771	60.4011	66.0061	59.7176	62.7045	VAE-Poisson-256x16
47	48.6201	59.7439	60.4519	66.0628	59.7843	62.767	VAE-Poisson-256x16
48	48.6201	59.7439	60.4519	66.0628	59.7843	62.767	VAE-Poisson-256x16
49	48.6201	59.7439	60.4519	66.0628	59.7843	62.767	VAE-Poisson-256x16
50	48.6201	59.7439	60.4519	66.0628	59.7843	62.767	VAE-Poisson-256x16
51	48.6201	59.7439	60.4519	66.0628	59.7843	62.767	VAE-Poisson-256x16
52	48.6201	59.7439	60.4519	66.0628	59.7843	62.767	VAE-Poisson-256x16
53	48.5584	59.6771	60.4011	66.0061	59.7176	62.7045	VAE-Poisson-256x16
54	48.5584	59.6771	60.4011	66.0061	59.7176	62.7045	VAE-Poisson-256x16
55	48.5584	59.6771	60.4011	66.0061	59.7176	62.7045	VAE-Poisson-256x16
56	48.5584	59.6771	60.4011	66.0061	59.7176	62.7045	VAE-Poisson-256x16
57	48.5584	59.6771	60.4011	66.0061	59.7176	62.7045	VAE-Poisson-256x16
58	48.5584	59.6771	60.4011	66.0061	59.7176	62.7045	VAE-Poisson-256x16
59	48.5584	59.6771	60.4011	66.0061	59.7176	62.7045	VAE-Poisson-256x16
60	48.5584	59.6771	60.4011	66.0061	59.7176	62.7045	VAE-Poisson-256x16
61	48.5584	59.6771	60.4011	66.0061	59.7176	62.7045	VAE-Poisson-256x16
62	48.5584	59.6771	60.4011	66.0061	59.7176	62.7045	VAE-Poisson-256x16
63	48.5584	59.6771	60.4011	66.0061	59.7176	62.7045	VAE-Poisson-256x16
64	48.5584	59.6771	60.4011	66.0061	59.7176	62.7045	VAE-Poisson-256x16
65	48.5584	59.6771	60.4011	66.0061	59.7176	62.7045	VAE-Poisson-256x16
66	48.6202	59.723	60.4518	66.0428	59.7634	62.7464	VAE-Poisson-256x16
67	48.6202	59.723	60.4518	66.0428	59.7634	62.7464	VAE-Poisson-256x16
68	47.3404	58.7891	59.3877	65.6913	58.83	62.0716	VAE-ZIP-256x16
69	47.3404	58.7891	59.3877	65.6913	58.83	62.0716	VAE-ZIP-256x16
70	47.7252	59.2885	59.7018	66.1289	59.329	62.5447	VAE-ZIP-256x16
71	47.7489	59.2757	59.7212	66.1104	59.3162	62.5293	VAE-ZIP-256x16
72	47.071	58.8943	59.1626	65.9696	58.9351	62.2542	VAE-ZIP-256x16
73	47.071	58.8943	59.1626	65.9696	58.9351	62.2542	VAE-ZIP-256x16
74	47.7694	59.1747	59.738	65.9954	59.2154	62.4218	VAE-ZIP-256x16
75	47.7694	59.1747	59.738	65.9954	59.2154	62.4218	VAE-ZIP-256x16
76	47.7335	59.0978	59.7093	65.9089	59.1385	62.3404	VAE-ZIP-256x16
77	47.7445	59.3094	59.717	66.1578	59.3499	62.5692	VAE-ZIP-256x16
78	47.7445	59.3094	59.717	66.1578	59.3499	62.5692	VAE-ZIP-256x16
79	47.7445	59.3094	59.717	66.1578	59.3499	62.5692	VAE-ZIP-256x16
80	47.7445	59.3094	59.717	66.1578	59.3499	62.5692	VAE-ZIP-256x16
81	47.7445	59.3094	59.717	66.1578	59.3499	62.5692	VAE-ZIP-256x16
82	47.7445	59.3094	59.717	66.1578	59.3499	62.5692	VAE-ZIP-256x16
83	47.7445	59.3094	59.717	66.1578	59.3499	62.5692	VAE-ZIP-256x16
84	47.7445	59.3094	59.717	66.1578	59.3499	62.5692	VAE-ZIP-256x16
85	47.7445	59.3094	59.717	66.1578	59.3499	62.5692	VAE-ZIP-256x16
86	47.7445	59.3094	59.717	66.1578	59.3499	62.5692	VAE-ZIP-256x16
87	47.7445	59.3094	59.717	66.1578	59.3499	62.5692	VAE-ZIP-256x16
88	47.7445	59.3094	59.717	66.1578	59.3499	62.5692	VAE-ZIP-256x16
89	47.7445	59.3094	59.717	66.1578	59.3499	62.5692	VAE-ZIP-256x16
90	47.7445	59.3094	59.717	66.1578	59.3499	62.5692	VAE-ZIP-256x16
91	47.7445	59.3094	59.717	66.1578	59.3499	62.5692	VAE-ZIP-256x16
92	47.7445	59.3094	59.717	66.1578	59.3499	62.5692	VAE-ZIP-256x16
93	47.7445	59.3094	59.717	66.1578	59.3499	62.5692	VAE-ZIP-256x16
94	47.7445	59.3094	59.717	66.1578	59.3499	62.5692	VAE-ZIP-256x16
95	47.7683	59.2967	59.7364	66.1393	59.3372	62.5539	VAE-ZIP-256x16
96	47.7683	59.2967	59.7364	66.1393	59.3372	62.5539	VAE-ZIP-256x16
97	47.6374	59.0384	59.6282	65.8893	59.0792	62.2986	VAE-ZIP-256x16
98	47.6374	59.0384	59.6282	65.8893	59.0792	62.2986	VAE-ZIP-256x16
99	47.6374	59.0384	59.6282	65.8893	59.0792	62.2986	VAE-ZIP-256x16
100	47.6374	59.0384	59.6282	65.8893	59.0792	62.2986	VAE-ZIP-256x16
101	47.6374	59.0384	59.6282	65.8893	59.0792	62.2986	VAE-ZIP-256x16
102	47.6374	59.0384	59.6282	65.8893	59.0792	62.2986	VAE-ZIP-256x16
103	47.6625	59.1095	59.6484	65.966	59.1502	62.3725	VAE-ZIP-256x16
104	47.6625	59.1095	59.6484	65.966	59.1502	62.3725	VAE-ZIP-256x16
105	47.6625	59.1095	59.6484	65.966	59.1502	62.3725	VAE-ZIP-256x16
106	47.6403	59.0826	59.6305	65.9385	59.1233	62.3452	VAE-ZIP-256x16
107	47.6522	59.1056	59.6398	65.9684	59.1463	62.3713	VAE-ZIP-256x16
108	47.6382	59.0477	59.6293	65.8896	59.0885	62.304	VAE-ZIP-256x16
109	47.6041	58.967	59.6029	65.822	59.0079	62.2289	VAE-ZIP-256x16
110	47.6041	58.967	59.6029	65.822	59.0079	62.2289	VAE-ZIP-256x16
111	47.6041	58.967	59.6029	65.822	59.0079	62.2289	VAE-ZIP-256x16
112	47.6619	58.5343	59.6699	64.9327	58.5758	61.5907	VAE-ZIP-256x16
113	47.6619	58.5343	59.6699	64.9327	58.5758	61.5907	VAE-ZIP-256x16
114	47.6619	58.5343	59.6699	64.9327	58.5758	61.5907	VAE-ZIP-256x16
115	47.4941	58.3295	59.5261	64.8057	58.3712	61.4204	VAE-ZIP-256x16
116	47.5836	58.4246	59.6027	64.9269	58.4661	61.5274	VAE-ZIP-256x16
117	47.5836	58.4246	59.6027	64.9269	58.4661	61.5274	VAE-ZIP-256x16
118	47.5836	58.4246	59.6027	64.9269	58.4661	61.5274	VAE-ZIP-256x16
119	47.5836	58.4246	59.6027	64.9269	58.4661	61.5274	VAE-ZIP-256x16
120	47.5836	58.4246	59.6027	64.9269	58.4661	61.5274	VAE-ZIP-256x16
121	47.5836	58.4246	59.6027	64.9269	58.4661	61.5274	VAE-ZIP-256x16
122	47.6887	58.5644	59.6914	64.9658	58.6059	61.6222	VAE-ZIP-256x16
123	47.6887	58.5644	59.6914	64.9658	58.6059	61.6222	VAE-ZIP-256x16
124	47.6887	58.5644	59.6914	64.9658	58.6059	61.6222	VAE-ZIP-256x16
125	47.6619	58.5343	59.6699	64.9327	58.5758	61.5907	VAE-ZIP-256x16
126	47.6619	58.5343	59.6699	64.9327	58.5758	61.5907	VAE-ZIP-256x16
127	47.6619	58.5343	59.6699	64.9327	58.5758	61.5907	VAE-ZIP-256x16
128	47.6619	58.5343	59.6699	64.9327	58.5758	61.5907	VAE-ZIP-256x16
129	47.6619	58.5343	59.6699	64.9327	58.5758	61.5907	VAE-ZIP-256x16
130	47.7054	58.6645	59.7036	65.1417	58.7058	61.7565	VAE-ZIP-256x16
131	47.7116	58.6661	59.7087	65.1417	58.7074	61.7574	VAE-ZIP-256x16
132	47.7116	58.6661	59.7087	65.1417	58.7074	61.7574	VAE-ZIP-256x16
133	47.7116	58.6661	59.7087	65.1417	58.7074	61.7574	VAE-ZIP-256x16
134	47.7116	58.6661	59.7087	65.1417	58.7074	61.7574	VAE-ZIP-256x16
135	47.2718	58.742	59.3272	65.7868	58.7829	62.088	VAE-ZIP-256x16
136	47.2517	58.6645	59.3083	65.7082	58.7055	62.0098	VAE-ZIP-256x16
137	47.826	59.2156	59.7815	66.0348	59.2562	62.4621	VAE-ZIP-256x16
138	48.1115	59.0966	60.0313	65.5913	59.1375	62.1974	VAE-ZIP-256x16
139	48.1759	59.2166	60.0862	65.6221	59.2574	62.2776	VAE-ZIP-256x16
140	48.1759	59.2166	60.0862	65.6221	59.2574	62.2776	VAE-ZIP-256x16
141	47.7547	58.7385	59.7405	65.2635	58.7798	61.8522	VAE-ZIP-256x16
142	47.7547	58.7385	59.7405	65.2635	58.7798	61.8522	VAE-ZIP-256x16
143	47.2616	58.7771	59.3184	65.8334	58.8179	62.1282	VAE-ZIP-256x16
144	47.2601	58.6375	59.3186	65.609	58.6785	61.9505	VAE-ZIP-256x16
145	47.2601	58.6375	59.3186	65.609	58.6785	61.9505	VAE-ZIP-256x16
146	47.2601	58.6375	59.3186	65.609	58.6785	61.9505	VAE-ZIP-256x16
147	47.2601	58.6375	59.3186	65.609	58.6785	61.9505	VAE-ZIP-256x16
148	47.3185	58.684	59.3661	65.6508	58.7251	61.9951	VAE-ZIP-256x16
149	47.3185	58.684	59.3661	65.6508	58.7251	61.9951	VAE-ZIP-256x16
150	47.271	58.6339	59.3279	65.5937	58.675	61.9417	VAE-ZIP-256x16
151	47.8027	59.1004	59.763	65.9023	59.1412	62.3389	VAE-ZIP-256x16
152	47.8027	59.1004	59.763	65.9023	59.1412	62.3389	VAE-ZIP-256x16
153	47.2727	58.7733	59.3278	65.8181	58.8142	62.1194	VAE-ZIP-256x16
154	47.2727	58.7733	59.3278	65.8181	58.8142	62.1194	VAE-ZIP-256x16
155	47.5659	58.9642	59.567	65.9624	59.0049	62.29	VAE-ZIP-256x16
156	47.236	58.5993	59.2994	65.5591	58.6404	61.9071	VAE-ZIP-256x16
157	47.236	58.5993	59.2994	65.5591	58.6404	61.9071	VAE-ZIP-256x16
158	47.236	58.5993	59.2994	65.5591	58.6404	61.9071	VAE-ZIP-256x16
159	47.4537	58.6758	59.4792	65.5966	58.7168	61.9663	VAE-ZIP-256x16
160	47.7744	59.0713	59.7303	66.3928	59.1116	62.541	VAE-ZIP-256x16
161	47.2925	58.7192	59.336	66.1442	58.7597	62.2337	VAE-ZIP-256x16
162	47.8315	59.2329	59.785	66.1159	59.2734	62.508	VAE-ZIP-256x16
163	47.6035	58.9859	59.5974	65.9861	59.0266	62.3126	VAE-ZIP-256x16
164	47.6035	58.9859	59.5974	65.9861	59.0266	62.3126	VAE-ZIP-256x16
165	47.6035	58.9859	59.5974	65.9861	59.0266	62.3126	VAE-ZIP-256x16
166	47.2682	58.6777	59.3166	66.0913	58.7183	62.187	VAE-ZIP-256x16
167	47.1732	58.567	59.2289	66.5905	58.6073	62.3443	VAE-ZIP-256x16
168	47.5183	58.7667	59.5111	66.7365	58.8068	62.5213	VAE-ZIP-256x16
169	47.5183	58.7667	59.5111	66.7365	58.8068	62.5213	VAE-ZIP-256x16
170	47.5183	58.7667	59.5111	66.7365	58.8068	62.5213	VAE-ZIP-256x16
171	47.556	58.7765	59.5419	66.7387	58.8166	62.5277	VAE-ZIP-256x16
172	47.4304	58.3336	59.4498	66.0335	58.3743	61.9681	VAE-ZIP-256x16
173	47.5325	58.359	59.5386	65.9163	58.3997	61.9307	VAE-ZIP-256x16
174	47.5325	58.359	59.5386	65.9163	58.3997	61.9307	VAE-ZIP-256x16
175	47.3023	58.6428	59.3535	65.5972	58.6838	61.9482	VAE-ZIP-256x16
176	47.3023	58.6428	59.3535	65.5972	58.6838	61.9482	VAE-ZIP-256x16
177	47.3023	58.6428	59.3535	65.5972	58.6838	61.9482	VAE-ZIP-256x16
178	47.3023	58.6428	59.3535	65.5972	58.6838	61.9482	VAE-ZIP-256x16
179	47.3023	58.6428	59.3535	65.5972	58.6838	61.9482	VAE-ZIP-256x16
180	46.6188	58.5312	58.9519	63.1966	58.574	60.7976	VAE-NB-256x16
181	46.6188	58.5312	58.9519	63.1966	58.574	60.7976	VAE-NB-256x16
182	46.9995	58.7307	59.2446	63.7274	58.7729	61.15	VAE-NB-256x16
183	46.9995	58.7307	59.2446	63.7274	58.7729	61.15	VAE-NB-256x16
184	47.0105	58.7209	59.2526	63.7253	58.7632	61.1438	VAE-NB-256x16
185	47.0105	58.7209	59.2526	63.7253	58.7632	61.1438	VAE-NB-256x16
186	47.0105	58.7209	59.2526	63.7253	58.7632	61.1438	VAE-NB-256x16
187	47.0105	58.7209	59.2526	63.7253	58.7632	61.1438	VAE-NB-256x16
188	47.0105	58.7209	59.2526	63.7253	58.7632	61.1438	VAE-NB-256x16
189	47.0105	58.7209	59.2526	63.7253	58.7632	61.1438	VAE-NB-256x16
190	47.0105	58.7209	59.2526	63.7253	58.7632	61.1438	VAE-NB-256x16
191	47.0816	58.8781	59.3065	63.9162	58.9201	61.3166	VAE-NB-256x16
192	47.0816	58.8781	59.3065	63.9162	58.9201	61.3166	VAE-NB-256x16
193	47.0816	58.8781	59.3065	63.9162	58.9201	61.3166	VAE-NB-256x16
194	47.0816	58.8781	59.3065	63.9162	58.9201	61.3166	VAE-NB-256x16
195	47.0816	58.8781	59.3065	63.9162	58.9201	61.3166	VAE-NB-256x16
196	47.0816	58.8781	59.3065	63.9162	58.9201	61.3166	VAE-NB-256x16
197	47.0816	58.8781	59.3065	63.9162	58.9201	61.3166	VAE-NB-256x16
198	47.0816	58.8781	59.3065	63.9162	58.9201	61.3166	VAE-NB-256x16
199	47.0816	58.8781	59.3065	63.9162	58.9201	61.3166	VAE-NB-256x16
200	47.0816	58.8781	59.3065	63.9162	58.9201	61.3166	VAE-NB-256x16
201	47.0816	58.8781	59.3065	63.9162	58.9201	61.3166	VAE-NB-256x16
202	47.0816	58.8781	59.3065	63.9162	58.9201	61.3166	VAE-NB-256x16
203	47.0816	58.8781	59.3065	63.9162	58.9201	61.3166	VAE-NB-256x16
204	47.0816	58.8781	59.3065	63.9162	58.9201	61.3166	VAE-NB-256x16
205	47.0816	58.8781	59.3065	63.9162	58.9201	61.3166	VAE-NB-256x16
206	47.0816	58.8781	59.3065	63.9162	58.9201	61.3166	VAE-NB-256x16
207	47.0816	58.8781	59.3065	63.9162	58.9201	61.3166	VAE-NB-256x16
208	47.0816	58.8781	59.3065	63.9162	58.9201	61.3166	VAE-NB-256x16
209	47.0816	58.8781	59.3065	63.9162	58.9201	61.3166	VAE-NB-256x16
210	47.0816	58.8781	59.3065	63.9162	58.9201	61.3166	VAE-NB-256x16
211	47.0816	58.8781	59.3065	63.9162	58.9201	61.3166	VAE-NB-256x16
212	47.0816	58.8781	59.3065	63.9162	58.9201	61.3166	VAE-NB-256x16
213	47.0816	58.8781	59.3065	63.9162	58.9201	61.3166	VAE-NB-256x16
214	47.0816	58.8781	59.3065	63.9162	58.9201	61.3166	VAE-NB-256x16
215	47.0816	58.8781	59.3065	63.9162	58.9201	61.3166	VAE-NB-256x16
216	47.0816	58.8781	59.3065	63.9162	58.9201	61.3166	VAE-NB-256x16
217	47.0816	58.8781	59.3065	63.9162	58.9201	61.3166	VAE-NB-256x16
218	47.0728	58.8765	59.2982	63.9256	58.9186	61.32	VAE-NB-256x16
219	47.0728	58.8765	59.2982	63.9256	58.9186	61.32	VAE-NB-256x16
220	47.7027	59.0668	59.7459	65.3521	59.1077	62.0733	VAE-NB-256x16
221	48.3934	59.4747	60.2136	67.562	59.5141	63.2832	VAE-NB-256x16
222	48.3934	59.4747	60.2136	67.562	59.5141	63.2832	VAE-NB-256x16
223	48.3934	59.4747	60.2136	67.562	59.5141	63.2832	VAE-NB-256x16
224	48.3934	59.4747	60.2136	67.562	59.5141	63.2832	VAE-NB-256x16
225	48.3695	59.4541	60.1941	67.5431	59.4936	63.2634	VAE-NB-256x16
226	47.7166	59.2731	59.6955	66.1094	59.3137	62.5274	VAE-NB-256x16
227	47.7166	59.2731	59.6955	66.1094	59.3137	62.5274	VAE-NB-256x16
228	47.7166	59.2731	59.6955	66.1094	59.3137	62.5274	VAE-NB-256x16
229	47.7166	59.2731	59.6955	66.1094	59.3137	62.5274	VAE-NB-256x16
230	47.7166	59.2731	59.6955	66.1094	59.3137	62.5274	VAE-NB-256x16
231	48.1337	59.2762	60.0022	67.3864	59.3158	63.0941	VAE-NB-256x16
232	47.8281	58.8325	59.7606	66.7306	58.8727	62.5558	VAE-NB-256x16
233	47.8281	58.8325	59.7606	66.7306	58.8727	62.5558	VAE-NB-256x16
234	47.8281	58.8325	59.7606	66.7306	58.8727	62.5558	VAE-NB-256x16
235	48.1602	59.2901	60.0237	67.3995	59.3297	63.1077	VAE-NB-256x16
236	48.1661	59.3062	60.0284	67.4199	59.3458	63.1257	VAE-NB-256x16
237	48.1632	59.3023	60.026	67.4182	59.3418	63.1227	VAE-NB-256x16
238	48.1632	59.3023	60.026	67.4182	59.3418	63.1227	VAE-NB-256x16
239	48.1632	59.3023	60.026	67.4182	59.3418	63.1227	VAE-NB-256x16
240	48.1696	59.3071	60.0312	67.4206	59.3467	63.1265	VAE-NB-256x16
241	48.1419	59.2865	60.0087	67.4022	59.3261	63.1068	VAE-NB-256x16
242	48.165	59.2986	60.0276	67.4112	59.3382	63.1176	VAE-NB-256x16
243	48.165	59.2986	60.0276	67.4112	59.3382	63.1176	VAE-NB-256x16
244	48.1411	59.2861	60.008	67.4024	59.3257	63.1067	VAE-NB-256x16
245	48.1411	59.2861	60.008	67.4024	59.3257	63.1067	VAE-NB-256x16
246	48.1458	59.2956	60.0117	67.4161	59.3352	63.1181	VAE-NB-256x16
247	48.1222	59.2762	59.9925	67.3983	59.3158	63.0993	VAE-NB-256x16
248	48.1222	59.2762	59.9925	67.3983	59.3158	63.0993	VAE-NB-256x16
249	47.7202	59.0126	59.758	65.3219	59.0536	62.0298	VAE-NB-256x16
250	48.1552	59.2961	60.0196	67.4097	59.3357	63.1155	VAE-NB-256x16
251	48.1552	59.2961	60.0196	67.4097	59.3357	63.1155	VAE-NB-256x16
252	48.1471	59.2962	60.0128	67.4157	59.3358	63.1182	VAE-NB-256x16
253	48.1471	59.2962	60.0128	67.4157	59.3358	63.1182	VAE-NB-256x16
254	48.1707	59.3158	60.032	67.4336	59.3553	63.1371	VAE-NB-256x16
255	48.1549	59.296	60.0194	67.4098	59.3356	63.1155	VAE-NB-256x16
256	48.1705	59.3156	60.0318	67.4337	59.3552	63.1371	VAE-NB-256x16
257	48.1549	59.296	60.0194	67.4098	59.3356	63.1155	VAE-NB-256x16
258	48.1559	59.3111	60.02	67.4322	59.3507	63.1339	VAE-NB-256x16
259	47.7194	59.0123	59.7573	65.3222	59.0533	62.0297	VAE-NB-256x16
260	48.365	59.4586	60.1904	67.5482	59.4981	63.2681	VAE-NB-256x16
261	48.1406	59.286	60.0076	67.4013	59.3256	63.1061	VAE-NB-256x16
262	48.1406	59.286	60.0076	67.4013	59.3256	63.1061	VAE-NB-256x16
263	48.1345	59.2946	60.0025	67.4153	59.3342	63.1172	VAE-NB-256x16
264	48.1345	59.2946	60.0025	67.4153	59.3342	63.1172	VAE-NB-256x16
265	48.1345	59.2946	60.0025	67.4153	59.3342	63.1172	VAE-NB-256x16
266	48.1345	59.2946	60.0025	67.4153	59.3342	63.1172	VAE-NB-256x16
267	48.1345	59.2946	60.0025	67.4153	59.3342	63.1172	VAE-NB-256x16
268	48.0049	59.1342	59.971	65.7145	59.1749	62.2735	VAE-NB-256x16
269	48.0049	59.1342	59.971	65.7145	59.1749	62.2735	VAE-NB-256x16
270	48.0049	59.1342	59.971	65.7145	59.1749	62.2735	VAE-NB-256x16
271	47.7084	59.0568	59.7501	65.3463	59.0977	62.0651	VAE-NB-256x16
272	47.7084	59.0568	59.7501	65.3463	59.0977	62.0651	VAE-NB-256x16
273	47.7084	59.0568	59.7501	65.3463	59.0977	62.0651	VAE-NB-256x16
274	47.7084	59.0568	59.7501	65.3463	59.0977	62.0651	VAE-NB-256x16
275	47.7084	59.0568	59.7501	65.3463	59.0977	62.0651	VAE-NB-256x16
276	47.7185	59.0119	59.7565	65.3226	59.0528	62.0297	VAE-NB-256x16
277	47.7185	59.0119	59.7565	65.3226	59.0528	62.0297	VAE-NB-256x16
278	47.7185	59.0119	59.7565	65.3226	59.0528	62.0297	VAE-NB-256x16
279	47.7185	59.0119	59.7565	65.3226	59.0528	62.0297	VAE-NB-256x16
280	47.9905	59.1806	59.8852	67.3166	59.2203	63.0094	VAE-NB-256x16
281	48.3503	59.4489	60.1783	67.5449	59.4884	63.2612	VAE-NB-256x16
282	48.3503	59.4489	60.1783	67.5449	59.4884	63.2612	VAE-NB-256x16
283	48.1954	59.3186	60.0524	67.4255	59.3582	63.1352	VAE-NB-256x16
284	48.1954	59.3186	60.0524	67.4255	59.3582	63.1352	VAE-NB-256x16
285	48.3982	59.4899	60.2173	67.5825	59.5293	63.3008	VAE-NB-256x16
286	48.3742	59.4694	60.1978	67.5637	59.5088	63.2809	VAE-NB-256x16
287	48.3742	59.4694	60.1978	67.5637	59.5088	63.2809	VAE-NB-256x16
288	48.3503	59.4489	60.1783	67.5449	59.4884	63.2612	VAE-NB-256x16
289	48.3503	59.4489	60.1783	67.5449	59.4884	63.2612	VAE-NB-256x16
290	48.3503	59.4489	60.1783	67.5449	59.4884	63.2612	VAE-NB-256x16
291	48.3503	59.4489	60.1783	67.5449	59.4884	63.2612	VAE-NB-256x16
292	48.4782	59.3275	60.2905	67.1259	59.3672	63.0086	VAE-NB-256x16
293	48.4782	59.3275	60.2905	67.1259	59.3672	63.0086	VAE-NB-256x16
294	48.4782	59.3275	60.2905	67.1259	59.3672	63.0086	VAE-NB-256x16
295	48.4782	59.3275	60.2905	67.1259	59.3672	63.0086	VAE-NB-256x16
296	48.4782	59.3275	60.2905	67.1259	59.3672	63.0086	VAE-NB-256x16
297	48.4782	59.3275	60.2905	67.1259	59.3672	63.0086	VAE-NB-256x16
298	48.4782	59.3275	60.2905	67.1259	59.3672	63.0086	VAE-NB-256x16
299	48.4782	59.3275	60.2905	67.1259	59.3672	63.0086	VAE-NB-256x16
300	48.4782	59.3275	60.2905	67.1259	59.3672	63.0086	VAE-NB-256x16
301	48.4782	59.3275	60.2905	67.1259	59.3672	63.0086	VAE-NB-256x16
302	48.4782	59.3275	60.2905	67.1259	59.3672	63.0086	VAE-NB-256x16
303	48.4782	59.3275	60.2905	67.1259	59.3672	63.0086	VAE-NB-256x16
304	48.6061	59.68	60.3861	67.7637	59.7193	63.4877	VAE-NB-256x16
305	48.6061	59.68	60.3861	67.7637	59.7193	63.4877	VAE-NB-256x16
306	48.6061	59.68	60.3861	67.7637	59.7193	63.4877	VAE-NB-256x16
307	48.6061	59.68	60.3861	67.7637	59.7193	63.4877	VAE-NB-256x16
308	48.6061	59.68	60.3861	67.7637	59.7193	63.4877	VAE-NB-256x16
309	48.8767	59.8272	60.6289	66.4754	59.8674	62.9986	VAE-ZINB-256x16
310	48.8767	59.8272	60.6289	66.4754	59.8674	62.9986	VAE-ZINB-256x16
311	48.8767	59.8272	60.6289	66.4754	59.8674	62.9986	VAE-ZINB-256x16
312	48.8445	59.8008	60.6027	66.4518	59.841	62.9734	VAE-ZINB-256x16
313	48.8862	59.8297	60.6367	66.4753	59.8699	62.9999	VAE-ZINB-256x16
314	48.8862	59.8297	60.6367	66.4753	59.8699	62.9999	VAE-ZINB-256x16
315	48.8862	59.8297	60.6367	66.4753	59.8699	62.9999	VAE-ZINB-256x16
316	49.0227	59.8658	60.7482	66.5001	59.906	63.0311	VAE-ZINB-256x16
317	49.0304	59.8895	60.7543	66.5289	59.9297	63.0571	VAE-ZINB-256x16
318	49.027	59.8859	60.7515	66.5249	59.926	63.0533	VAE-ZINB-256x16
319	49.027	59.8859	60.7515	66.5249	59.926	63.0533	VAE-ZINB-256x16
320	49.027	59.8859	60.7515	66.5249	59.926	63.0533	VAE-ZINB-256x16
321	49.027	59.8859	60.7515	66.5249	59.926	63.0533	VAE-ZINB-256x16
322	48.8294	59.8382	60.5891	66.5182	59.8783	63.0239	VAE-ZINB-256x16
323	48.8402	59.841	60.598	66.5182	59.8812	63.0254	VAE-ZINB-256x16
324	48.8402	59.841	60.598	66.5182	59.8812	63.0254	VAE-ZINB-256x16
325	48.8359	59.8399	60.5944	66.5182	59.88	63.0248	VAE-ZINB-256x16
326	48.8359	59.8399	60.5944	66.5182	59.88	63.0248	VAE-ZINB-256x16
327	48.8359	59.8399	60.5944	66.5182	59.88	63.0248	VAE-ZINB-256x16
328	48.8359	59.8399	60.5944	66.5182	59.88	63.0248	VAE-ZINB-256x16
329	48.8359	59.8399	60.5944	66.5182	59.88	63.0248	VAE-ZINB-256x16
330	48.8359	59.8399	60.5944	66.5182	59.88	63.0248	VAE-ZINB-256x16
331	48.8359	59.8399	60.5944	66.5182	59.88	63.0248	VAE-ZINB-256x16
332	48.8715	59.8569	60.6241	66.5181	59.897	63.0342	VAE-ZINB-256x16
333	48.8715	59.8569	60.6241	66.5181	59.897	63.0342	VAE-ZINB-256x16
334	48.8624	59.8545	60.6167	66.5181	59.8947	63.0329	VAE-ZINB-256x16
335	48.8624	59.8545	60.6167	66.5181	59.8947	63.0329	VAE-ZINB-256x16
336	48.8624	59.8545	60.6167	66.5181	59.8947	63.0329	VAE-ZINB-256x16
337	48.8624	59.8545	60.6167	66.5181	59.8947	63.0329	VAE-ZINB-256x16
338	48.8624	59.8545	60.6167	66.5181	59.8947	63.0329	VAE-ZINB-256x16
339	52.8031	61.3965	63.8361	72.3999	61.4326	66.4669	VAE-ZINB-256x16
340	52.8985	61.4028	63.9185	72.4805	61.4389	66.5045	VAE-ZINB-256x16
341	52.8047	61.3494	63.8387	72.37	61.3855	66.4267	VAE-ZINB-256x16
342	49.4474	60.0362	61.0692	67.7671	60.0754	63.6899	VAE-ZINB-256x16
343	86.1581	77.2232	89.9088	77.2485	82.9851	80.0141	VAE-Poisson-BBKNN-256x16
344	77.6564	70.3887	84.5475	70.4219	84.5633	76.8474	VAE-Poisson-BBKNN-256x16
345	85.7447	76.7122	89.6727	76.7381	83.1762	79.8275	VAE-Poisson-BBKNN-256x16
346	85.928	76.8803	89.8137	76.906	83.4913	80.0635	VAE-Poisson-BBKNN-256x16
347	85.9055	76.8617	89.7985	76.8874	83.4846	80.0503	VAE-Poisson-BBKNN-256x16
348	75.4565	70.0139	82.6369	70.0474	81.8191	75.477	VAE-Poisson-BBKNN-256x16
349	75.6663	70.0963	82.8017	70.1297	81.9926	75.5986	VAE-Poisson-BBKNN-256x16
350	85.9843	77.0754	89.7672	77.1009	82.6645	79.7858	VAE-Poisson-BBKNN-256x16
351	85.7919	76.823	89.6834	76.8487	83.0771	79.8416	VAE-Poisson-BBKNN-256x16
352	85.9126	76.9594	89.7529	76.985	83.012	79.885	VAE-Poisson-BBKNN-256x16
353	84.0564	76.6783	88.2119	76.7042	80.6333	78.6197	VAE-Poisson-BBKNN-256x16
354	84.0564	76.6783	88.2119	76.7042	80.6333	78.6197	VAE-Poisson-BBKNN-256x16
355	84.1726	76.7702	88.3052	76.796	80.8383	78.7653	VAE-Poisson-BBKNN-256x16
356	83.963	76.7294	88.142	76.7553	80.6925	78.6746	VAE-Poisson-BBKNN-256x16
357	84.0572	76.6501	88.2181	76.676	80.683	78.6285	VAE-Poisson-BBKNN-256x16
358	84.0572	76.6501	88.2181	76.676	80.683	78.6285	VAE-Poisson-BBKNN-256x16
359	83.9814	76.648	88.1582	76.6739	80.6338	78.604	VAE-Poisson-BBKNN-256x16
360	83.9032	76.6116	88.0985	76.6376	80.5722	78.5557	VAE-Poisson-BBKNN-256x16
361	86.0088	77.0457	89.7833	77.0712	82.6351	79.7562	VAE-Poisson-BBKNN-256x16
362	83.7784	76.606	88.0229	76.632	80.7999	78.6608	VAE-Poisson-BBKNN-256x16
363	83.9245	76.7593	88.1286	76.7852	80.926	78.8012	VAE-Poisson-BBKNN-256x16
364	83.9245	76.7593	88.1286	76.7852	80.926	78.8012	VAE-Poisson-BBKNN-256x16
365	57.6498	62.4477	69.2495	62.4877	70.704	66.3425	VAE-ZIP-BBKNN-256x16
366	57.6301	62.4414	69.2345	62.4815	70.694	66.3345	VAE-ZIP-BBKNN-256x16
367	57.6301	62.4414	69.2345	62.4815	70.694	66.3345	VAE-ZIP-BBKNN-256x16
368	57.5617	62.4153	69.1833	62.4554	70.6656	66.3073	VAE-ZIP-BBKNN-256x16
369	71.8913	66.4462	80.4139	66.4822	81.6327	73.2826	VAE-ZIP-BBKNN-256x16
370	71.9171	66.4881	80.4289	66.524	81.6476	73.314	VAE-ZIP-BBKNN-256x16
371	57.1078	65.7518	68.3712	65.7881	69.34	67.5174	VAE-ZIP-BBKNN-256x16
372	57.1312	65.8111	68.3875	65.8473	69.3967	67.5754	VAE-ZIP-BBKNN-256x16
373	57.1312	65.8111	68.3875	65.8473	69.3967	67.5754	VAE-ZIP-BBKNN-256x16
374	57.1427	65.7226	68.4021	65.7589	69.338	67.5011	VAE-ZIP-BBKNN-256x16
375	55.6643	64.9264	67.2571	64.9638	69.0786	66.958	VAE-ZIP-BBKNN-256x16
376	55.5416	64.8869	67.1548	64.9243	68.9765	66.8891	VAE-ZIP-BBKNN-256x16
377	55.5824	64.89	67.1875	64.9274	68.9941	66.899	VAE-ZIP-BBKNN-256x16
378	55.5768	64.8775	67.1851	64.9149	68.9879	66.8894	VAE-ZIP-BBKNN-256x16
379	57.613	65.7292	68.7827	65.7655	69.553	67.6062	VAE-ZIP-BBKNN-256x16
380	55.2306	65.9904	66.8187	66.0264	68.6804	67.3272	VAE-ZIP-BBKNN-256x16
381	55.2412	66.0284	66.823	66.0644	68.6894	67.3513	VAE-ZIP-BBKNN-256x16
382	55.2024	65.9785	66.7959	66.0145	68.6434	67.3033	VAE-ZIP-BBKNN-256x16
383	51.8872	63.1192	64.3605	63.1584	66.566	64.8175	VAE-ZIP-BBKNN-256x16
384	52.003	63.2129	64.4456	63.252	66.6671	64.9147	VAE-ZIP-BBKNN-256x16
385	57.8623	68.8862	68.4374	69.1272	68.9189	69.0229	VAE-ZIP-BBKNN-256x16
386	55.5222	66.1189	67.0468	66.1548	68.9032	67.501	VAE-ZIP-BBKNN-256x16
387	57.8384	65.0087	69.0074	65.046	70.0299	67.446	VAE-ZIP-BBKNN-256x16
388	58.2435	65.5708	69.2893	65.6073	69.6655	67.5755	VAE-ZIP-BBKNN-256x16
389	58.3123	65.6451	69.3382	65.6815	69.7389	67.6494	VAE-ZIP-BBKNN-256x16
390	55.5591	61.8807	67.6268	61.9213	69.336	65.4192	VAE-ZIP-BBKNN-256x16
391	55.3804	65.0919	67.0009	65.1288	68.0992	66.5809	VAE-ZIP-BBKNN-256x16
392	57.2461	65.2179	68.5137	65.2548	69.0633	67.105	VAE-ZIP-BBKNN-256x16
393	57.2461	65.2179	68.5137	65.2548	69.0633	67.105	VAE-ZIP-BBKNN-256x16
394	57.8773	65.0526	69.0286	65.0896	69.2007	67.0823	VAE-ZIP-BBKNN-256x16
395	57.8996	65.0304	69.0464	65.0675	69.1845	67.0628	VAE-ZIP-BBKNN-256x16
396	55.0826	65.8826	66.7025	65.9187	68.5185	67.1934	VAE-ZIP-BBKNN-256x16
397	55.1916	65.9665	66.786	66.0025	68.6245	67.288	VAE-ZIP-BBKNN-256x16
398	66.797	65.8013	76.2159	65.8378	75.4943	70.3361	VAE-ZIP-BBKNN-256x16
399	66.797	65.8013	76.2159	65.8378	75.4943	70.3361	VAE-ZIP-BBKNN-256x16
400	58.2941	62.9328	69.6461	62.9723	70.3223	66.4446	VAE-ZIP-BBKNN-256x16
401	58.3052	62.9387	69.6541	62.9782	70.326	66.4496	VAE-ZIP-BBKNN-256x16
402	58.2841	62.9318	69.6379	62.9713	70.3148	66.4408	VAE-ZIP-BBKNN-256x16
403	55.2034	65.8005	66.8033	65.8368	68.5124	67.1479	VAE-ZIP-BBKNN-256x16
404	55.2034	65.8005	66.8033	65.8368	68.5124	67.1479	VAE-ZIP-BBKNN-256x16
405	55.2034	65.8005	66.8033	65.8368	68.5124	67.1479	VAE-ZIP-BBKNN-256x16
406	55.2747	65.9485	66.8588	65.9846	68.6756	67.3032	VAE-ZIP-BBKNN-256x16
407	55.2429	65.9215	66.8312	65.9576	68.6155	67.2603	VAE-ZIP-BBKNN-256x16
408	55.2399	65.9212	66.8288	65.9573	68.6143	67.2596	VAE-ZIP-BBKNN-256x16
409	55.1145	65.6697	66.7326	65.7061	68.3768	67.0149	VAE-ZIP-BBKNN-256x16
410	55.1998	65.7596	66.7973	65.7959	68.4814	67.1118	VAE-ZIP-BBKNN-256x16
411	55.1112	65.5294	66.7083	65.5659	68.1223	66.8197	VAE-ZIP-BBKNN-256x16
412	55.1112	65.5294	66.7083	65.5659	68.1223	66.8197	VAE-ZIP-BBKNN-256x16
413	57.6116	68.3671	68.1913	69.0166	68.4001	68.7069	VAE-ZIP-BBKNN-256x16
414	57.615	68.3683	68.194	69.0168	68.4014	68.7077	VAE-ZIP-BBKNN-256x16
415	57.6116	68.3671	68.1913	69.0166	68.4001	68.7069	VAE-ZIP-BBKNN-256x16
416	57.6116	68.3671	68.1913	69.0166	68.4001	68.7069	VAE-ZIP-BBKNN-256x16
417	57.6116	68.3671	68.1913	69.0166	68.4001	68.7069	VAE-ZIP-BBKNN-256x16
418	55.2504	65.9303	66.8361	65.9663	68.6019	67.2583	VAE-ZIP-BBKNN-256x16
419	55.2504	65.9303	66.8361	65.9663	68.6019	67.2583	VAE-ZIP-BBKNN-256x16
420	55.5351	66.0846	67.0569	66.1205	68.8511	67.4582	VAE-ZIP-BBKNN-256x16
421	55.4984	66.0893	67.0268	66.1252	68.8183	67.4449	VAE-ZIP-BBKNN-256x16
422	55.2292	65.8532	66.8159	65.8894	68.4994	67.1691	VAE-ZIP-BBKNN-256x16
423	55.2259	65.8908	66.8126	65.927	68.5318	67.2042	VAE-ZIP-BBKNN-256x16
424	55.1268	65.5521	66.7209	65.5886	68.113	66.827	VAE-ZIP-BBKNN-256x16
425	54.9222	65.3662	66.5664	65.4029	67.9162	66.6359	VAE-ZIP-BBKNN-256x16
426	54.9222	65.3662	66.5664	65.4029	67.9162	66.6359	VAE-ZIP-BBKNN-256x16
427	58.119	68.1427	68.737	68.1762	68.7591	68.4664	VAE-ZIP-BBKNN-256x16
428	58.273	68.1933	68.8583	68.2269	68.8532	68.5386	VAE-ZIP-BBKNN-256x16
429	58.4191	68.5853	68.8751	68.7164	68.6183	68.6673	VAE-ZIP-BBKNN-256x16
430	57.2119	67.7945	67.8799	68.4542	67.8282	68.1397	VAE-ZIP-BBKNN-256x16
431	57.3569	67.9553	67.9968	68.5824	67.9888	68.2843	VAE-ZIP-BBKNN-256x16
432	56.9598	67.412	67.6551	68.3475	67.4458	67.8937	VAE-ZIP-BBKNN-256x16
433	57.2608	67.835	67.9184	68.5088	67.8685	68.1871	VAE-ZIP-BBKNN-256x16
434	57.3384	67.8732	67.9761	68.5435	67.9067	68.2236	VAE-ZIP-BBKNN-256x16
435	57.3244	67.8681	67.9651	68.5414	67.9016	68.22	VAE-ZIP-BBKNN-256x16
436	57.3244	67.8681	67.9651	68.5414	67.9016	68.22	VAE-ZIP-BBKNN-256x16
437	57.3289	67.8697	67.9687	68.5421	67.9033	68.2212	VAE-ZIP-BBKNN-256x16
438	57.428	67.9571	68.0446	68.6214	67.9905	68.3045	VAE-ZIP-BBKNN-256x16
439	57.2508	67.5816	67.9079	68.2529	67.6154	67.9327	VAE-ZIP-BBKNN-256x16
440	59.33	68.0321	69.5995	68.0657	68.2973	68.1813	VAE-ZIP-BBKNN-256x16
441	60.5922	68.4933	70.583	68.5265	68.9992	68.762	VAE-ZIP-BBKNN-256x16
442	57.582	67.9643	68.158	68.6882	67.9977	68.3412	VAE-ZIP-BBKNN-256x16
443	57.6705	68.0186	68.2292	68.702	68.0519	68.3754	VAE-ZIP-BBKNN-256x16
444	57.3422	67.8996	67.9872	68.5502	67.9331	68.2403	VAE-ZIP-BBKNN-256x16
445	57.3265	67.849	67.974	68.5037	67.8825	68.1917	VAE-ZIP-BBKNN-256x16
446	57.3265	67.849	67.974	68.5037	67.8825	68.1917	VAE-ZIP-BBKNN-256x16
447	57.6891	68.5562	68.2735	69.0907	68.5891	68.839	VAE-ZIP-BBKNN-256x16
448	57.6988	68.5599	68.2812	69.0916	68.5928	68.8413	VAE-ZIP-BBKNN-256x16
449	57.6923	68.5575	68.276	69.091	68.5903	68.8397	VAE-ZIP-BBKNN-256x16
450	57.7097	68.4967	68.2956	68.966	68.5297	68.7472	VAE-ZIP-BBKNN-256x16
451	57.6794	68.5234	68.2678	69.0455	68.5563	68.8	VAE-ZIP-BBKNN-256x16
452	57.6587	68.5155	68.2514	69.0436	68.5484	68.7951	VAE-ZIP-BBKNN-256x16
453	57.6794	68.5234	68.2678	69.0455	68.5563	68.8	VAE-ZIP-BBKNN-256x16
454	57.6251	68.5549	68.2288	69.0577	68.5878	68.822	VAE-ZIP-BBKNN-256x16
455	57.6166	68.441	68.2119	69.0308	68.474	68.7512	VAE-ZIP-BBKNN-256x16
456	62.56	53.254	76.475	53.2977	87.4173	66.221	VAE-NB-BBKNN-256x16
457	62.2481	53.0033	76.2428	53.0472	86.9721	65.8999	VAE-NB-BBKNN-256x16
458	62.2481	53.0033	76.2428	53.0472	86.9721	65.8999	VAE-NB-BBKNN-256x16
459	62.2481	53.0033	76.2428	53.0472	86.9721	65.8999	VAE-NB-BBKNN-256x16
460	62.249	52.9605	76.2425	53.0045	86.8994	65.846	VAE-NB-BBKNN-256x16
461	62.6885	53.4422	76.5477	53.4857	87.6538	66.4339	VAE-NB-BBKNN-256x16
462	62.0817	52.7801	76.1208	52.8242	86.5781	65.6147	VAE-NB-BBKNN-256x16
463	62.0817	52.7801	76.1208	52.8242	86.5781	65.6147	VAE-NB-BBKNN-256x16
464	61.9637	52.6422	76.0379	52.6865	86.3482	65.4424	VAE-NB-BBKNN-256x16
465	61.9637	52.6422	76.0379	52.6865	86.3482	65.4424	VAE-NB-BBKNN-256x16
466	61.9637	52.6422	76.0379	52.6865	86.3482	65.4424	VAE-NB-BBKNN-256x16
467	61.9637	52.6422	76.0379	52.6865	86.3482	65.4424	VAE-NB-BBKNN-256x16
468	61.9637	52.6422	76.0379	52.6865	86.3482	65.4424	VAE-NB-BBKNN-256x16
469	61.9637	52.6422	76.0379	52.6865	86.3482	65.4424	VAE-NB-BBKNN-256x16
470	62.2999	53.0356	76.272	53.0795	86.9853	65.9285	VAE-NB-BBKNN-256x16
471	62.2878	53.0348	76.2585	53.0787	86.9551	65.9193	VAE-NB-BBKNN-256x16
472	62.2878	53.0348	76.2585	53.0787	86.9551	65.9193	VAE-NB-BBKNN-256x16
473	62.2878	53.0348	76.2585	53.0787	86.9551	65.9193	VAE-NB-BBKNN-256x16
474	62.2999	53.0356	76.272	53.0795	86.9853	65.9285	VAE-NB-BBKNN-256x16
475	62.2999	53.0356	76.272	53.0795	86.9853	65.9285	VAE-NB-BBKNN-256x16
476	62.8119	53.663	76.6193	53.7063	87.9276	66.6827	VAE-NB-BBKNN-256x16
477	65.2798	54.7917	77.8196	54.834	86.6332	67.1597	VAE-NB-BBKNN-256x16
478	62.2999	53.0356	76.272	53.0795	86.9853	65.9285	VAE-NB-BBKNN-256x16
479	62.6409	53.3896	76.5166	53.4332	87.5792	66.372	VAE-NB-BBKNN-256x16
480	62.6409	53.3896	76.5166	53.4332	87.5792	66.372	VAE-NB-BBKNN-256x16
481	62.6409	53.3896	76.5166	53.4332	87.5792	66.372	VAE-NB-BBKNN-256x16
482	65.2363	54.5902	77.7902	54.6327	86.3098	66.9115	VAE-NB-BBKNN-256x16
483	62.2999	53.0356	76.272	53.0795	86.9853	65.9285	VAE-NB-BBKNN-256x16
484	62.653	53.395	76.5301	53.4386	87.6173	66.3871	VAE-NB-BBKNN-256x16
485	62.653	53.395	76.5301	53.4386	87.6173	66.3871	VAE-NB-BBKNN-256x16
486	62.6602	53.3929	76.5309	53.4365	87.5918	66.3782	VAE-NB-BBKNN-256x16
487	64.6436	54.1287	77.3852	54.1716	85.6206	66.3585	VAE-NB-BBKNN-256x16
488	67.2763	54.6672	78.5878	54.7116	81.9513	65.6168	VAE-ZINB-BBKNN-256x16
489	67.2969	54.55	78.5164	54.5946	81.3124	65.3273	VAE-ZINB-BBKNN-256x16
490	74.4053	63.7262	81.5764	63.7616	77.083	69.7923	VAE-ZINB-BBKNN-256x16
491	74.2965	63.5602	81.5051	63.5958	76.93	69.6303	VAE-ZINB-BBKNN-256x16
492	74.2965	63.5602	81.5051	63.5958	76.93	69.6303	VAE-ZINB-BBKNN-256x16
493	55.1409	58.0161	66.9413	58.0571	67.4619	62.4072	VAE-ZINB-BBKNN-256x16
494	54.9606	57.9207	66.8346	57.9617	67.4636	62.3527	VAE-ZINB-BBKNN-256x16
495	55.1726	58.0505	66.9702	58.0914	67.5233	62.4532	VAE-ZINB-BBKNN-256x16
496	55.1726	58.0505	66.9702	58.0914	67.5233	62.4532	VAE-ZINB-BBKNN-256x16
497	55.1726	58.0505	66.9702	58.0914	67.5233	62.4532	VAE-ZINB-BBKNN-256x16
498	55.1726	58.0505	66.9702	58.0914	67.5233	62.4532	VAE-ZINB-BBKNN-256x16
499	55.1308	58.0253	66.945	58.0662	67.5174	62.4362	VAE-ZINB-BBKNN-256x16
500	74.2805	63.6065	81.4891	63.642	76.9554	69.6684	VAE-ZINB-BBKNN-256x16
501	56.5177	58.7084	67.8937	58.7487	67.9785	63.0275	VAE-ZINB-BBKNN-256x16
502	77.2171	64.6548	83.7986	64.6893	79.4787	71.3254	VAE-ZINB-BBKNN-256x16
503	77.2359	64.6653	83.8094	64.6998	79.4751	71.3304	VAE-ZINB-BBKNN-256x16
504	77.2359	64.6653	83.8094	64.6998	79.4751	71.3304	VAE-ZINB-BBKNN-256x16
505	77.3147	64.8064	83.8797	64.8408	79.7212	71.5151	VAE-ZINB-BBKNN-256x16
506	79.7387	67.8305	85.2816	67.8616	78.4762	72.784	VAE-ZINB-BBKNN-256x16
507	77.2889	64.6501	83.855	64.6847	79.5026	71.3322	VAE-ZINB-BBKNN-256x16
508	77.2433	64.6795	83.8176	64.714	79.509	71.3526	VAE-ZINB-BBKNN-256x16
509	79.7516	67.7851	85.3233	67.8163	78.8023	72.8977	VAE-ZINB-BBKNN-256x16
510	56.2798	58.4252	67.717	58.4657	67.6495	62.7232	VAE-ZINB-BBKNN-256x16
511	56.2903	58.4294	67.7245	58.47	67.6532	62.7273	VAE-ZINB-BBKNN-256x16
512	79.2864	67.6073	84.9227	67.6387	77.9624	72.4345	VAE-ZINB-BBKNN-256x16
513	57.7248	58.6915	68.7708	58.7318	67.8874	62.9786	VAE-ZINB-BBKNN-256x16
514	79.6003	67.7426	85.1609	67.7739	78.1654	72.5997	VAE-ZINB-BBKNN-256x16
515	78.9035	67.3501	84.6114	67.3817	77.3754	72.0336	VAE-ZINB-BBKNN-256x16
516	78.8843	67.3272	84.5986	67.3589	77.3665	72.0167	VAE-ZINB-BBKNN-256x16
517	70.7846	64.7267	78.2753	64.7608	71.4304	67.9323	VAE-ZINB-BBKNN-256x16
518	79.3128	67.2752	84.9835	67.3069	78.0127	72.2655	VAE-ZINB-BBKNN-256x16
519	79.3196	67.3155	84.9867	67.3472	78.0438	72.302	VAE-ZINB-BBKNN-256x16
520	79.7335	67.9515	85.1918	67.9825	77.6077	72.4769	VAE-ZINB-BBKNN-256x16
521	78.8063	67.2082	84.5421	67.24	77.2717	71.9077	VAE-ZINB-BBKNN-256x16
522	78.8595	67.2691	84.5762	67.3008	77.2993	71.9544	VAE-ZINB-BBKNN-256x16
523	79.0474	67.4976	84.72	67.5291	77.6087	72.2189	VAE-ZINB-BBKNN-256x16
524	79.1119	67.6051	84.7743	67.6365	77.801	72.3636	VAE-ZINB-BBKNN-256x16
525	77.8605	70.1166	84.8634	70.15	85.6411	77.1254	VAE-Poisson-Harmony-256x16
526	77.8605	70.1166	84.8634	70.15	85.6411	77.1254	VAE-Poisson-Harmony-256x16
527	77.8605	70.1166	84.8634	70.15	85.6411	77.1254	VAE-Poisson-Harmony-256x16
528	77.8605	70.1166	84.8634	70.15	85.6411	77.1254	VAE-Poisson-Harmony-256x16
529	77.6496	69.8961	84.728	69.9298	85.4523	76.9157	VAE-Poisson-Harmony-256x16
530	76.3667	69.7659	83.5105	69.7997	83.689	76.116	VAE-Poisson-Harmony-256x16
531	76.1574	69.7265	83.3355	69.7604	83.4727	76.003	VAE-Poisson-Harmony-256x16
532	76.2343	69.6527	83.4107	69.6866	83.5245	75.9807	VAE-Poisson-Harmony-256x16
533	77.3244	69.4762	84.5302	69.5103	85.1957	76.5579	VAE-Poisson-Harmony-256x16
534	77.4395	69.5998	84.6033	69.6338	85.2958	76.6732	VAE-Poisson-Harmony-256x16
535	77.4395	69.5998	84.6033	69.6338	85.2958	76.6732	VAE-Poisson-Harmony-256x16
536	77.4395	69.5998	84.6033	69.6338	85.2958	76.6732	VAE-Poisson-Harmony-256x16
537	67.0194	69.1747	75.0054	76.7409	69.2052	72.7785	VAE-ZIP-Harmony-256x16
538	67.0843	69.2657	75.0561	76.9307	69.2961	72.9141	VAE-ZIP-Harmony-256x16
539	67.0843	69.2657	75.0561	76.9307	69.2961	72.9141	VAE-ZIP-Harmony-256x16
540	67.0843	69.2657	75.0561	76.9307	69.2961	72.9141	VAE-ZIP-Harmony-256x16
541	67.2761	69.459	75.208	76.1801	69.4896	72.6812	VAE-ZIP-Harmony-256x16
542	66.6006	69.3949	74.6871	76.0297	69.4256	72.5777	VAE-ZIP-Harmony-256x16
543	67.6485	69.5837	75.4939	77.0084	69.6139	73.1247	VAE-ZIP-Harmony-256x16
544	66.9685	69.4335	74.9688	76.2245	69.4641	72.6874	VAE-ZIP-Harmony-256x16
545	67.3444	69.4261	75.2796	75.2219	69.4571	72.2247	VAE-ZIP-Harmony-256x16
546	67.3367	69.6255	75.2555	76.2953	69.6559	72.8246	VAE-ZIP-Harmony-256x16
547	67.5876	69.51	75.4464	76.8742	69.5402	73.0236	VAE-ZIP-Harmony-256x16
548	66.6196	69.1257	74.6968	76.0415	69.1565	72.4358	VAE-ZIP-Harmony-256x16
549	67.0187	69.1792	75.0057	76.9358	69.2096	72.8685	VAE-ZIP-Harmony-256x16
550	66.1652	68.8335	74.341	76.3965	68.8643	72.4351	VAE-ZIP-Harmony-256x16
551	66.1521	68.777	74.3308	76.3153	68.8079	72.3674	VAE-ZIP-Harmony-256x16
552	66.1194	68.8631	74.3135	77.2544	68.8936	72.8348	VAE-ZIP-Harmony-256x16
553	66.1235	68.8644	74.3166	77.2549	68.8948	72.8358	VAE-ZIP-Harmony-256x16
554	66.1752	68.7211	74.3497	76.4538	68.752	72.3986	VAE-ZIP-Harmony-256x16
555	66.1752	68.7211	74.3497	76.4538	68.752	72.3986	VAE-ZIP-Harmony-256x16
556	66.2485	68.7252	74.4069	76.4473	68.7561	72.398	VAE-ZIP-Harmony-256x16
557	65.6794	68.6402	73.9701	77.1137	68.6708	72.6478	VAE-ZIP-Harmony-256x16
558	65.6794	68.6402	73.9701	77.1137	68.6708	72.6478	VAE-ZIP-Harmony-256x16
559	65.6999	68.6092	73.9859	77.0656	68.6399	72.6091	VAE-ZIP-Harmony-256x16
560	65.6999	68.6092	73.9859	77.0656	68.6399	72.6091	VAE-ZIP-Harmony-256x16
561	65.6794	68.6402	73.9701	77.1137	68.6708	72.6478	VAE-ZIP-Harmony-256x16
562	65.6794	68.6402	73.9701	77.1137	68.6708	72.6478	VAE-ZIP-Harmony-256x16
563	65.6858	68.6423	73.975	77.1142	68.6729	72.6492	VAE-ZIP-Harmony-256x16
564	65.6858	68.6423	73.975	77.1142	68.6729	72.6492	VAE-ZIP-Harmony-256x16
565	64.7539	67.9177	73.2414	75.7832	67.9493	71.6528	VAE-ZIP-Harmony-256x16
566	64.7952	67.9192	73.2738	75.7933	67.9508	71.6581	VAE-ZIP-Harmony-256x16
567	64.7354	67.8932	73.2269	75.7563	67.9249	71.6271	VAE-ZIP-Harmony-256x16
568	65.1607	67.9597	73.5693	76.5711	67.9909	72.0264	VAE-ZIP-Harmony-256x16
569	65.1607	67.9597	73.5693	76.5711	67.9909	72.0264	VAE-ZIP-Harmony-256x16
570	64.7601	67.9198	73.2463	75.7837	67.9514	71.6541	VAE-ZIP-Harmony-256x16
571	66.04	68.9342	74.2472	77.1098	68.9647	72.8101	VAE-ZIP-Harmony-256x16
572	66.1674	68.9098	74.3494	77.223	68.9403	72.847	VAE-ZIP-Harmony-256x16
573	66.1674	68.9098	74.3494	77.223	68.9403	72.847	VAE-ZIP-Harmony-256x16
574	66.1674	68.9098	74.3494	77.223	68.9403	72.847	VAE-ZIP-Harmony-256x16
575	66.4327	68.8126	74.5506	76.5367	68.8434	72.4865	VAE-ZIP-Harmony-256x16
576	66.4327	68.8126	74.5506	76.5367	68.8434	72.4865	VAE-ZIP-Harmony-256x16
577	66.4327	68.8126	74.5506	76.5367	68.8434	72.4865	VAE-ZIP-Harmony-256x16
578	66.446	68.8795	74.5605	76.5674	68.9103	72.5373	VAE-ZIP-Harmony-256x16
579	66.446	68.8795	74.5605	76.5674	68.9103	72.5373	VAE-ZIP-Harmony-256x16
580	66.4392	68.7678	74.5564	76.5703	68.7986	72.4767	VAE-ZIP-Harmony-256x16
581	66.4446	68.7694	74.5606	76.5717	68.8002	72.4782	VAE-ZIP-Harmony-256x16
582	66.4446	68.7694	74.5606	76.5717	68.8002	72.4782	VAE-ZIP-Harmony-256x16
583	66.4446	68.7694	74.5606	76.5717	68.8002	72.4782	VAE-ZIP-Harmony-256x16
584	66.3393	68.7357	74.4778	76.47	68.7666	72.414	VAE-ZIP-Harmony-256x16
585	66.4053	68.7819	74.5296	76.5441	68.8127	72.4728	VAE-ZIP-Harmony-256x16
586	66.4053	68.7819	74.5296	76.5441	68.8127	72.4728	VAE-ZIP-Harmony-256x16
587	65.4912	68.6415	73.8223	77.0973	68.6722	72.6412	VAE-ZIP-Harmony-256x16
588	65.5102	68.5453	73.8366	76.9594	68.5761	72.5263	VAE-ZIP-Harmony-256x16
589	65.501	68.6101	73.8293	77.0277	68.6408	72.5928	VAE-ZIP-Harmony-256x16
590	65.501	68.6101	73.8293	77.0277	68.6408	72.5928	VAE-ZIP-Harmony-256x16
591	65.501	68.6101	73.8293	77.0277	68.6408	72.5928	VAE-ZIP-Harmony-256x16
592	65.1164	67.9011	73.5382	76.6864	67.9323	72.0444	VAE-ZIP-Harmony-256x16
593	65.1074	67.8982	73.5313	76.6856	67.9294	72.0424	VAE-ZIP-Harmony-256x16
594	65.8554	68.8472	74.1034	75.6008	68.8784	72.0832	VAE-ZIP-Harmony-256x16
595	66.2535	68.8178	74.4102	76.4477	68.8487	72.4495	VAE-ZIP-Harmony-256x16
596	66.2535	68.8178	74.4102	76.4477	68.8487	72.4495	VAE-ZIP-Harmony-256x16
597	65.5318	68.5656	73.8537	76.9825	68.5963	72.5479	VAE-ZIP-Harmony-256x16
598	66.0794	68.974	74.279	77.1691	69.0044	72.8588	VAE-ZIP-Harmony-256x16
599	65.7801	68.2121	74.0437	76.1022	68.2434	71.9589	VAE-ZIP-Harmony-256x16
600	65.7446	68.1677	74.0162	76.0753	68.199	71.9222	VAE-ZIP-Harmony-256x16
601	65.7446	68.1677	74.0162	76.0753	68.199	71.9222	VAE-ZIP-Harmony-256x16
602	65.4416	68.1402	73.7772	75.404	68.1719	71.6058	VAE-ZIP-Harmony-256x16
603	65.6045	68.7491	73.9106	77.1707	68.7797	72.734	VAE-ZIP-Harmony-256x16
604	66.9292	68.668	74.9354	75.7459	68.6992	72.0507	VAE-ZIP-Harmony-256x16
605	66.9292	68.668	74.9354	75.7459	68.6992	72.0507	VAE-ZIP-Harmony-256x16
606	67.3209	68.7163	75.2427	76.5528	68.7471	72.4403	VAE-ZIP-Harmony-256x16
607	65.1075	67.8253	73.5303	76.5299	67.8566	71.9327	VAE-ZIP-Harmony-256x16
608	65.1075	67.8253	73.5303	76.5299	67.8566	71.9327	VAE-ZIP-Harmony-256x16
609	67.2824	68.7053	75.2135	76.5731	68.7362	72.4433	VAE-ZIP-Harmony-256x16
610	67.3546	68.7035	75.2715	76.6613	68.7343	72.4817	VAE-ZIP-Harmony-256x16
611	67.3546	68.7035	75.2715	76.6613	68.7343	72.4817	VAE-ZIP-Harmony-256x16
612	66.1392	68.1578	74.3292	76.5469	68.189	72.1266	VAE-ZIP-Harmony-256x16
613	66.1392	68.1578	74.3292	76.5469	68.189	72.1266	VAE-ZIP-Harmony-256x16
614	64.6381	67.4861	73.1687	76.4588	67.5176	71.7105	VAE-ZIP-Harmony-256x16
615	66.2061	71.4955	74.398	76.3323	71.525	73.8505	VAE-NB-Harmony-256x16
616	66.2061	71.4955	74.398	76.3323	71.525	73.8505	VAE-NB-Harmony-256x16
617	66.2061	71.4955	74.398	76.3323	71.525	73.8505	VAE-NB-Harmony-256x16
618	66.3326	71.3294	74.4938	76.1656	71.3591	73.684	VAE-NB-Harmony-256x16
619	66.3326	71.3294	74.4938	76.1656	71.3591	73.684	VAE-NB-Harmony-256x16
620	66.4404	71.5492	74.5763	76.524	71.5786	73.9687	VAE-NB-Harmony-256x16
621	66.4404	71.5492	74.5763	76.524	71.5786	73.9687	VAE-NB-Harmony-256x16
622	66.4271	71.5085	74.5655	76.506	71.538	73.9386	VAE-NB-Harmony-256x16
623	66.4271	71.5085	74.5655	76.506	71.538	73.9386	VAE-NB-Harmony-256x16
624	66.4271	71.5085	74.5655	76.506	71.538	73.9386	VAE-NB-Harmony-256x16
625	66.2353	71.3664	74.4184	76.2492	71.396	73.7428	VAE-NB-Harmony-256x16
626	66.2754	71.4976	74.4494	76.3916	71.5271	73.8794	VAE-NB-Harmony-256x16
627	68.2927	71.6232	75.997	78.3947	71.6518	74.8717	VAE-NB-Harmony-256x16
628	66.8997	71.5625	74.9203	76.8865	71.5917	74.1447	VAE-NB-Harmony-256x16
629	66.8148	71.4915	74.8551	76.7889	71.5209	74.0613	VAE-NB-Harmony-256x16
630	66.8148	71.4915	74.8551	76.7889	71.5209	74.0613	VAE-NB-Harmony-256x16
631	66.4422	71.516	74.5746	76.5997	71.5453	73.9863	VAE-NB-Harmony-256x16
632	66.4947	71.4655	74.6119	76.6545	71.4949	73.9848	VAE-NB-Harmony-256x16
633	66.7932	71.549	74.8389	76.8718	71.5783	74.1307	VAE-NB-Harmony-256x16
634	66.4852	71.4546	74.6058	76.5893	71.4841	73.9487	VAE-NB-Harmony-256x16
635	66.4852	71.4546	74.6058	76.5893	71.4841	73.9487	VAE-NB-Harmony-256x16
636	66.5461	71.5585	74.6517	76.72	71.5878	74.0651	VAE-NB-Harmony-256x16
637	66.8689	71.6909	74.897	77.0194	71.72	74.2753	VAE-NB-Harmony-256x16
638	66.8067	71.6838	74.8502	76.9544	71.713	74.2413	VAE-NB-Harmony-256x16
639	66.7357	71.5229	74.7949	76.83	71.5522	74.0972	VAE-NB-Harmony-256x16
640	66.7357	71.5229	74.7949	76.83	71.5522	74.0972	VAE-NB-Harmony-256x16
641	66.5597	71.3384	74.6578	76.7122	71.3679	73.9436	VAE-NB-Harmony-256x16
642	66.6883	71.4829	74.7563	76.8875	71.5122	74.1025	VAE-NB-Harmony-256x16
643	66.8264	71.7944	74.8769	76.7295	71.8236	74.1956	VAE-NB-Harmony-256x16
644	66.8125	71.7842	74.8652	76.7443	71.8133	74.197	VAE-NB-Harmony-256x16
645	66.7809	71.6234	74.8323	76.8409	71.6527	74.1561	VAE-NB-Harmony-256x16
646	66.8896	71.8531	74.9165	77.0378	71.8821	74.3707	VAE-NB-Harmony-256x16
647	66.2208	71.0275	74.3958	76.4725	71.0573	73.6655	VAE-NB-Harmony-256x16
648	66.2208	71.0275	74.3958	76.4725	71.0573	73.6655	VAE-NB-Harmony-256x16
649	68.2169	71.5765	75.9361	78.0719	71.6053	74.6989	VAE-NB-Harmony-256x16
650	68.1829	71.5341	75.9123	78.3205	71.5628	74.7893	VAE-NB-Harmony-256x16
651	68.1829	71.5341	75.9123	78.3205	71.5628	74.7893	VAE-NB-Harmony-256x16
652	68.1829	71.5341	75.9123	78.3205	71.5628	74.7893	VAE-NB-Harmony-256x16
653	68.1829	71.5341	75.9123	78.3205	71.5628	74.7893	VAE-NB-Harmony-256x16
654	68.1829	71.5341	75.9123	78.3205	71.5628	74.7893	VAE-NB-Harmony-256x16
655	66.7207	71.545	74.7809	76.9663	71.5742	74.1724	VAE-NB-Harmony-256x16
656	66.6005	71.412	74.6877	76.8551	71.4414	74.0494	VAE-NB-Harmony-256x16
657	66.6005	71.412	74.6877	76.8551	71.4414	74.0494	VAE-NB-Harmony-256x16
658	66.4268	71.2104	74.5541	76.5615	71.2399	73.8049	VAE-NB-Harmony-256x16
659	66.4268	71.2104	74.5541	76.5615	71.2399	73.8049	VAE-NB-Harmony-256x16
660	66.4268	71.2104	74.5541	76.5615	71.2399	73.8049	VAE-NB-Harmony-256x16
661	66.6805	71.5522	74.7516	76.8994	71.5815	74.1452	VAE-NB-Harmony-256x16
662	66.5956	71.5064	74.6878	76.7866	71.5357	74.0682	VAE-NB-Harmony-256x16
663	66.5956	71.5064	74.6878	76.7866	71.5357	74.0682	VAE-NB-Harmony-256x16
664	66.6138	71.4482	74.6998	76.8122	71.4775	74.0489	VAE-NB-Harmony-256x16
665	66.6824	71.5484	74.7534	76.8864	71.5776	74.1371	VAE-NB-Harmony-256x16
666	66.6619	71.5843	74.7438	76.7209	71.6136	74.0793	VAE-NB-Harmony-256x16
667	66.6619	71.5843	74.7438	76.7209	71.6136	74.0793	VAE-NB-Harmony-256x16
668	66.6148	71.5058	74.7054	76.7159	71.5351	74.035	VAE-NB-Harmony-256x16
669	68.1747	71.5264	75.9041	78.1597	71.5551	74.7117	VAE-NB-Harmony-256x16
670	68.1049	71.4501	75.8504	78.1416	71.4789	74.6619	VAE-NB-Harmony-256x16
671	67.7339	70.921	75.5662	77.9312	70.9502	74.277	VAE-NB-Harmony-256x16
672	67.7346	70.9411	75.5666	77.9466	70.9703	74.2951	VAE-NB-Harmony-256x16
673	67.7314	70.9489	75.5639	77.94	70.9781	74.2963	VAE-NB-Harmony-256x16
674	67.7314	70.9489	75.5639	77.94	70.9781	74.2963	VAE-NB-Harmony-256x16
675	67.6616	70.8029	75.5096	77.8154	70.8322	74.1598	VAE-NB-Harmony-256x16
676	67.6616	70.8029	75.5096	77.8154	70.8322	74.1598	VAE-NB-Harmony-256x16
677	67.6616	70.8029	75.5096	77.8154	70.8322	74.1598	VAE-NB-Harmony-256x16
678	67.6616	70.8029	75.5096	77.8154	70.8322	74.1598	VAE-NB-Harmony-256x16
679	67.666	70.8268	75.5125	77.8071	70.8561	74.1691	VAE-NB-Harmony-256x16
680	67.6768	70.9426	75.5208	77.9047	70.9718	74.2768	VAE-NB-Harmony-256x16
681	66.8497	71.3925	74.8776	76.9829	71.4218	74.0982	VAE-NB-Harmony-256x16
682	66.7403	71.3128	74.7927	76.9332	71.3422	74.0323	VAE-NB-Harmony-256x16
683	66.7403	71.3128	74.7927	76.9332	71.3422	74.0323	VAE-NB-Harmony-256x16
684	66.6625	71.2184	74.7317	76.8856	71.2478	73.9594	VAE-NB-Harmony-256x16
685	66.6625	71.2184	74.7317	76.8856	71.2478	73.9594	VAE-NB-Harmony-256x16
686	66.6889	71.232	74.7521	76.8988	71.2614	73.9729	VAE-NB-Harmony-256x16
687	66.6929	71.2328	74.7552	76.9009	71.2623	73.9743	VAE-NB-Harmony-256x16
688	66.8812	71.4615	74.9025	77.0053	71.4908	74.1456	VAE-NB-Harmony-256x16
689	66.9056	71.4431	74.9208	77.0248	71.4724	74.1448	VAE-NB-Harmony-256x16
690	66.8677	71.3279	74.8916	76.9127	71.3573	74.0309	VAE-NB-Harmony-256x16
691	66.9072	71.4553	74.9223	77.0178	71.4846	74.1481	VAE-NB-Harmony-256x16
692	66.7059	71.3224	74.7668	76.8931	71.3518	74.0189	VAE-NB-Harmony-256x16
693	66.6381	71.3356	74.716	76.8199	71.365	73.9921	VAE-NB-Harmony-256x16
694	66.8193	71.6096	74.8586	76.9648	71.6388	74.2063	VAE-NB-Harmony-256x16
695	66.7742	71.496	74.822	76.9317	71.5252	74.13	VAE-NB-Harmony-256x16
696	66.8101	71.5828	74.8511	76.952	71.612	74.186	VAE-NB-Harmony-256x16
697	50.602	64.4019	62.0236	72.3356	64.4369	68.1582	VAE-NB-Harmony-256x16
698	66.5881	71.2882	74.6764	76.8089	71.3176	73.9614	VAE-NB-Harmony-256x16
699	68.2184	71.4297	75.9407	78.2743	71.4585	74.7113	VAE-NB-Harmony-256x16
700	67.281	71.4739	75.2107	77.1068	71.5031	74.1993	VAE-NB-Harmony-256x16
701	67.3508	71.6042	75.2647	77.2321	71.6333	74.3274	VAE-NB-Harmony-256x16
702	67.3508	71.6042	75.2647	77.2321	71.6333	74.3274	VAE-NB-Harmony-256x16
703	67.329	71.5985	75.2478	77.2242	71.6276	74.3206	VAE-NB-Harmony-256x16
704	67.329	71.5985	75.2478	77.2242	71.6276	74.3206	VAE-NB-Harmony-256x16
705	67.329	71.5985	75.2478	77.2242	71.6276	74.3206	VAE-NB-Harmony-256x16
706	67.329	71.5985	75.2478	77.2242	71.6276	74.3206	VAE-NB-Harmony-256x16
707	67.329	71.5985	75.2478	77.2242	71.6276	74.3206	VAE-NB-Harmony-256x16
708	67.329	71.5985	75.2478	77.2242	71.6276	74.3206	VAE-NB-Harmony-256x16
709	66.959	69.891	74.9876	78.042	69.9207	73.7585	VAE-NB-Harmony-256x16
710	67.0177	69.9273	75.0339	78.0823	69.957	73.7967	VAE-NB-Harmony-256x16
711	67.0177	69.9273	75.0339	78.0823	69.957	73.7967	VAE-NB-Harmony-256x16
712	67.0177	69.9273	75.0339	78.0823	69.957	73.7967	VAE-NB-Harmony-256x16
713	67.0177	69.9273	75.0339	78.0823	69.957	73.7967	VAE-NB-Harmony-256x16
714	66.768	69.6199	74.8359	77.6555	69.6499	73.4352	VAE-NB-Harmony-256x16
715	66.7867	69.6321	74.851	77.6773	69.6622	73.4517	VAE-NB-Harmony-256x16
716	66.7533	69.6096	74.825	77.6614	69.6397	73.4321	VAE-NB-Harmony-256x16
717	66.8078	69.6628	74.8667	77.6898	69.6929	73.4744	VAE-NB-Harmony-256x16
718	66.8078	69.6628	74.8667	77.6898	69.6929	73.4744	VAE-NB-Harmony-256x16
719	66.7264	69.5712	74.805	77.6485	69.6013	73.405	VAE-NB-Harmony-256x16
720	66.9016	69.8226	74.9444	78.0136	69.8524	73.7078	VAE-NB-Harmony-256x16
721	66.9016	69.8226	74.9444	78.0136	69.8524	73.7078	VAE-NB-Harmony-256x16
722	66.8842	69.8178	74.93	77.9917	69.8477	73.6954	VAE-NB-Harmony-256x16
723	67.0085	69.9195	75.027	78.082	69.9492	73.7922	VAE-NB-Harmony-256x16
724	66.8308	69.6931	74.8845	77.7136	69.7231	73.5018	VAE-NB-Harmony-256x16
725	66.817	69.6806	74.8738	77.7063	69.7106	73.4916	VAE-NB-Harmony-256x16
726	67.2431	70.1926	75.2011	78.099	70.2222	73.9514	VAE-NB-Harmony-256x16
727	67.3297	69.9458	75.2792	78.0892	69.9755	73.81	VAE-NB-Harmony-256x16
728	67.0264	69.8089	75.0387	77.8484	69.8388	73.6264	VAE-NB-Harmony-256x16
729	67.0264	69.8089	75.0387	77.8484	69.8388	73.6264	VAE-NB-Harmony-256x16
730	66.9643	69.6853	74.9898	77.7256	69.7153	73.5028	VAE-NB-Harmony-256x16
731	66.7429	69.5556	74.8198	77.6754	69.5857	73.4083	VAE-NB-Harmony-256x16
732	67.1666	70.0292	75.1438	77.9749	70.0589	73.8052	VAE-NB-Harmony-256x16
733	66.7841	69.8016	74.839	77.5542	69.8316	73.4906	VAE-NB-Harmony-256x16
734	66.7841	69.8016	74.839	77.5542	69.8316	73.4906	VAE-NB-Harmony-256x16
735	67.0324	69.8974	75.0414	77.9157	69.9273	73.7056	VAE-NB-Harmony-256x16
736	67.0324	69.8974	75.0414	77.9157	69.9273	73.7056	VAE-NB-Harmony-256x16
737	67.0324	69.8974	75.0414	77.9157	69.9273	73.7056	VAE-NB-Harmony-256x16
738	67.0324	69.8974	75.0414	77.9157	69.9273	73.7056	VAE-NB-Harmony-256x16
739	67.0324	69.8974	75.0414	77.9157	69.9273	73.7056	VAE-NB-Harmony-256x16
740	67.0883	69.9648	75.0812	77.8243	69.9947	73.7021	VAE-NB-Harmony-256x16
741	66.8828	69.6745	74.9236	77.609	69.7045	73.4447	VAE-NB-Harmony-256x16
742	67.1391	70.1358	75.1218	78.0889	70.1654	73.9155	VAE-NB-Harmony-256x16
743	66.8053	69.7481	74.8613	77.655	69.7781	73.5061	VAE-NB-Harmony-256x16
744	66.8053	69.7481	74.8613	77.655	69.7781	73.5061	VAE-NB-Harmony-256x16
745	66.8053	69.7481	74.8613	77.655	69.7781	73.5061	VAE-NB-Harmony-256x16
746	66.8053	69.7481	74.8613	77.655	69.7781	73.5061	VAE-NB-Harmony-256x16
747	66.8053	69.7481	74.8613	77.655	69.7781	73.5061	VAE-NB-Harmony-256x16
748	66.9178	69.8755	74.9474	77.7316	69.9054	73.6111	VAE-NB-Harmony-256x16
749	66.9178	69.8755	74.9474	77.7316	69.9054	73.6111	VAE-NB-Harmony-256x16
750	66.9178	69.8755	74.9474	77.7316	69.9054	73.6111	VAE-NB-Harmony-256x16
751	66.8526	69.8191	74.8966	77.6816	69.849	73.5574	VAE-NB-Harmony-256x16
752	66.8526	69.8191	74.8966	77.6816	69.849	73.5574	VAE-NB-Harmony-256x16
753	66.9946	69.999	75.0106	78.0034	70.0287	73.8013	VAE-NB-Harmony-256x16
754	66.9946	69.999	75.0106	78.0034	70.0287	73.8013	VAE-NB-Harmony-256x16
755	68.0139	71.1065	75.7812	77.9089	71.1356	74.3683	VAE-NB-Harmony-256x16
756	68.0709	71.1801	75.825	77.9494	71.2091	74.427	VAE-NB-Harmony-256x16
757	68.119	71.3348	75.8619	78.0534	71.3637	74.5588	VAE-NB-Harmony-256x16
758	66.6137	71.2349	74.6962	76.7711	71.2644	73.9153	VAE-NB-Harmony-256x16
759	66.6137	71.2349	74.6962	76.7711	71.2644	73.9153	VAE-NB-Harmony-256x16
760	68.0479	71.3493	75.8068	78.0865	71.3782	74.5818	VAE-NB-Harmony-256x16
761	68.016	71.1655	75.7829	77.9835	71.1946	74.4345	VAE-NB-Harmony-256x16
762	68.2293	71.4187	75.9493	78.2707	71.4475	74.7036	VAE-NB-Harmony-256x16
763	67.139	70.0831	75.1242	78.0975	70.1127	73.89	VAE-NB-Harmony-256x16
764	67.139	70.0831	75.1242	78.0975	70.1127	73.89	VAE-NB-Harmony-256x16
765	67.0889	69.9577	75.0849	77.9801	69.9875	73.7679	VAE-NB-Harmony-256x16
766	67.0402	69.9181	75.0475	77.9568	69.9479	73.7355	VAE-NB-Harmony-256x16
767	67.128	70.0774	75.1154	78.0849	70.1071	73.8812	VAE-NB-Harmony-256x16
768	68.0095	71.189	75.7775	77.9833	71.218	74.4473	VAE-NB-Harmony-256x16
769	68.0673	71.3145	75.8226	78.1042	71.3434	74.5709	VAE-NB-Harmony-256x16
770	68.0673	71.3145	75.8226	78.1042	71.3434	74.5709	VAE-NB-Harmony-256x16
771	68.0536	71.2626	75.8111	78.0097	71.2916	74.4995	VAE-NB-Harmony-256x16
772	68.066	71.2695	75.8208	78.0217	71.2984	74.5087	VAE-NB-Harmony-256x16
773	67.0612	69.9331	75.0658	78.0088	69.9629	73.7671	VAE-NB-Harmony-256x16
774	66.9948	69.9226	75.0171	78.0821	69.9524	73.794	VAE-NB-Harmony-256x16
775	67.0177	69.9273	75.0341	78.0608	69.957	73.7871	VAE-NB-Harmony-256x16
776	67.0388	69.9569	75.0498	78.0721	69.9866	73.8086	VAE-NB-Harmony-256x16
777	67.0388	69.9569	75.0498	78.0721	69.9866	73.8086	VAE-NB-Harmony-256x16
778	67.1167	69.9865	75.1113	78.1014	70.0162	73.8382	VAE-NB-Harmony-256x16
779	67.1167	69.9865	75.1113	78.1014	70.0162	73.8382	VAE-NB-Harmony-256x16
780	67.0495	69.8411	75.0594	77.982	69.8709	73.704	VAE-NB-Harmony-256x16
781	67.2176	70.0691	75.1909	78.1942	70.0987	73.9255	VAE-NB-Harmony-256x16
782	66.8386	69.6881	74.9004	77.9953	69.718	73.6248	VAE-NB-Harmony-256x16
783	66.8386	69.6881	74.9004	77.9953	69.718	73.6248	VAE-NB-Harmony-256x16
784	67.0144	69.8485	75.0337	78.0204	69.8783	73.7252	VAE-NB-Harmony-256x16
785	67.0144	69.8485	75.0337	78.0204	69.8783	73.7252	VAE-NB-Harmony-256x16
786	67.0144	69.8485	75.0337	78.0204	69.8783	73.7252	VAE-NB-Harmony-256x16
787	67.0144	69.8485	75.0337	78.0204	69.8783	73.7252	VAE-NB-Harmony-256x16
788	67.5655	69.9092	75.4381	76.7722	69.9395	73.1967	VAE-ZINB-Harmony-256x16
789	67.5021	70.0117	75.3835	76.5039	70.0421	73.1305	VAE-ZINB-Harmony-256x16
790	67.5021	70.0117	75.3835	76.5039	70.0421	73.1305	VAE-ZINB-Harmony-256x16
791	67.7755	70.1964	75.5972	76.7381	70.2265	73.338	VAE-ZINB-Harmony-256x16
792	64.5665	68.3744	73.0995	74.5054	68.4065	71.3258	VAE-ZINB-Harmony-256x16
793	64.8099	68.6395	73.2886	74.7606	68.6714	71.5867	VAE-ZINB-Harmony-256x16
794	64.8099	68.6395	73.2886	74.7606	68.6714	71.5867	VAE-ZINB-Harmony-256x16
795	64.8099	68.6395	73.2886	74.7606	68.6714	71.5867	VAE-ZINB-Harmony-256x16
796	67.2387	70.6845	75.1788	76.2921	70.7145	73.3975	VAE-ZINB-Harmony-256x16
797	65.2625	68.283	73.6379	75.0244	68.315	71.5126	VAE-ZINB-Harmony-256x16
798	65.2891	68.0206	73.6635	75.1648	68.0526	71.4321	VAE-ZINB-Harmony-256x16
799	65.2891	68.0206	73.6635	75.1648	68.0526	71.4321	VAE-ZINB-Harmony-256x16
800	65.2891	68.0206	73.6635	75.1648	68.0526	71.4321	VAE-ZINB-Harmony-256x16
801	65.2578	68.0146	73.6388	75.1477	68.0466	71.4211	VAE-ZINB-Harmony-256x16
802	65.2578	68.0146	73.6388	75.1477	68.0466	71.4211	VAE-ZINB-Harmony-256x16
803	65.2841	68.0089	73.6597	75.1642	68.0409	71.4254	VAE-ZINB-Harmony-256x16
804	65.3015	68.0354	73.6733	75.1819	68.0674	71.4479	VAE-ZINB-Harmony-256x16
805	65.2578	68.0146	73.6388	75.1477	68.0466	71.4211	VAE-ZINB-Harmony-256x16
806	65.3274	68.0739	73.693	75.1935	68.1058	71.4744	VAE-ZINB-Harmony-256x16
807	65.3274	68.0739	73.693	75.1935	68.1058	71.4744	VAE-ZINB-Harmony-256x16
808	65.464	68.1041	73.7985	75.1415	68.1361	71.4675	VAE-ZINB-Harmony-256x16
809	64.6357	67.5895	73.1559	74.9633	67.6218	71.1035	VAE-ZINB-Harmony-256x16
810	64.6357	67.5895	73.1559	74.9633	67.6218	71.1035	VAE-ZINB-Harmony-256x16
811	65.7142	67.9191	73.996	75.0298	67.9512	71.3153	VAE-ZINB-Harmony-256x16
812	65.7142	67.9191	73.996	75.0298	67.9512	71.3153	VAE-ZINB-Harmony-256x16
813	64.8733	67.8245	73.3406	75.1291	67.8566	71.3079	VAE-ZINB-Harmony-256x16
814	64.8733	67.8245	73.3406	75.1291	67.8566	71.3079	VAE-ZINB-Harmony-256x16
815	64.4456	67.3962	73.0092	74.8748	67.4286	70.9569	VAE-ZINB-Harmony-256x16
816	64.9279	67.8914	73.3832	75.1736	67.9234	71.3649	VAE-ZINB-Harmony-256x16
817	64.6605	67.5956	73.1758	74.9947	67.6279	71.121	VAE-ZINB-Harmony-256x16
818	64.6605	67.5956	73.1758	74.9947	67.6279	71.121	VAE-ZINB-Harmony-256x16
819	65.1896	68.664	73.5812	75.0825	68.6957	71.7472	VAE-ZINB-Harmony-256x16
820	65.1896	68.664	73.5812	75.0825	68.6957	71.7472	VAE-ZINB-Harmony-256x16
821	65.1896	68.664	73.5812	75.0825	68.6957	71.7472	VAE-ZINB-Harmony-256x16
822	67.9302	70.6144	75.7129	76.8006	70.6442	73.5939	VAE-ZINB-Harmony-256x16
823	67.9096	70.5716	75.697	76.778	70.6015	73.5603	VAE-ZINB-Harmony-256x16
824	68.0147	70.5164	75.7801	76.8731	70.5463	73.574	VAE-ZINB-Harmony-256x16
825	68.0147	70.5164	75.7801	76.8731	70.5463	73.574	VAE-ZINB-Harmony-256x16
826	67.9173	70.4421	75.7041	76.7741	70.4721	73.4882	VAE-ZINB-Harmony-256x16
827	67.8581	70.3276	75.6586	76.7277	70.3576	73.4047	VAE-ZINB-Harmony-256x16
828	67.8895	70.378	75.6828	76.7499	70.408	73.4423	VAE-ZINB-Harmony-256x16
829	67.9708	70.4268	75.7462	76.8069	70.4568	73.4949	VAE-ZINB-Harmony-256x16
830	67.349	69.6056	75.2721	76.74	69.636	73.0156	VAE-ZINB-Harmony-256x16
831	67.1347	69.5525	75.0994	76.3447	69.5831	72.8072	VAE-ZINB-Harmony-256x16
832	67.5803	70.1244	75.4437	76.7423	70.1546	73.3007	VAE-ZINB-Harmony-256x16
833	67.5803	70.1244	75.4437	76.7423	70.1546	73.3007	VAE-ZINB-Harmony-256x16
834	67.1192	69.5733	75.0877	76.3956	69.6039	72.8418	VAE-ZINB-Harmony-256x16
835	67.1192	69.5733	75.0877	76.3956	69.6039	72.8418	VAE-ZINB-Harmony-256x16
836	67.1192	69.5733	75.0877	76.3956	69.6039	72.8418	VAE-ZINB-Harmony-256x16
837	67.1192	69.5733	75.0877	76.3956	69.6039	72.8418	VAE-ZINB-Harmony-256x16
838	67.1192	69.5733	75.0877	76.3956	69.6039	72.8418	VAE-ZINB-Harmony-256x16
839	66.5535	68.7983	74.6613	76.4179	68.8293	72.4254	VAE-ZINB-Harmony-256x16
840	66.6903	68.8667	74.7686	76.4805	68.8977	72.4913	VAE-ZINB-Harmony-256x16
841	66.6903	68.8667	74.7686	76.4805	68.8977	72.4913	VAE-ZINB-Harmony-256x16
842	66.3004	68.6001	74.4713	76.5201	68.6311	72.3612	VAE-ZINB-Harmony-256x16
843	66.2027	68.5666	74.3958	76.5238	68.5977	72.3443	VAE-ZINB-Harmony-256x16
844	66.3004	68.6001	74.4713	76.5201	68.6311	72.3612	VAE-ZINB-Harmony-256x16
845	66.9929	69.3516	74.9963	76.6053	69.3822	72.8151	VAE-ZINB-Harmony-256x16
846	67.1642	69.5486	75.1243	76.4165	69.5792	72.8378	VAE-ZINB-Harmony-256x16
847	67.1642	69.5486	75.1243	76.4165	69.5792	72.8378	VAE-ZINB-Harmony-256x16
848	67.1642	69.5486	75.1243	76.4165	69.5792	72.8378	VAE-ZINB-Harmony-256x16
849	67.0328	69.3654	75.0257	76.5177	69.3961	72.7831	VAE-ZINB-Harmony-256x16
850	67.0612	69.467	75.0438	76.3352	69.4977	72.7562	VAE-ZINB-Harmony-256x16
851	66.9676	69.4518	74.9712	76.3565	69.4825	72.7575	VAE-ZINB-Harmony-256x16
852	66.9676	69.4518	74.9712	76.3565	69.4825	72.7575	VAE-ZINB-Harmony-256x16
853	66.9162	69.4567	74.9309	76.3445	69.4874	72.7548	VAE-ZINB-Harmony-256x16
854	66.9162	69.4567	74.9309	76.3445	69.4874	72.7548	VAE-ZINB-Harmony-256x16
855	66.8848	69.4085	74.9069	76.3172	69.4393	72.716	VAE-ZINB-Harmony-256x16
856	66.971	69.4314	74.9741	76.3361	69.4621	72.737	VAE-ZINB-Harmony-256x16
857	64.6374	67.5159	73.1763	75.872	67.5478	71.4683	VAE-ZINB-Harmony-256x16
858	64.6374	67.5159	73.1763	75.872	67.5478	71.4683	VAE-ZINB-Harmony-256x16
859	64.6374	67.5159	73.1763	75.872	67.5478	71.4683	VAE-ZINB-Harmony-256x16
860	64.8664	68.0882	73.3437	76.3101	68.1196	71.9826	VAE-ZINB-Harmony-256x16
861	62.3557	66.2815	71.3712	73.1278	66.3154	69.5552	VAE-ZINB-Harmony-256x16
862	62.3557	66.2815	71.3712	73.1278	66.3154	69.5552	VAE-ZINB-Harmony-256x16
863	49.4084	60.8473	61.069	67.4202	60.8865	63.987	MMDAE-Poisson-256x16
864	49.3987	60.8091	61.0614	67.381	60.8484	63.9483	MMDAE-Poisson-256x16
865	49.3987	60.8091	61.0614	67.381	60.8484	63.9483	MMDAE-Poisson-256x16
866	49.3987	60.8091	61.0614	67.381	60.8484	63.9483	MMDAE-Poisson-256x16
867	49.4508	60.8859	61.1067	67.3906	60.9252	63.995	MMDAE-Poisson-256x16
868	49.4508	60.8859	61.1067	67.3906	60.9252	63.995	MMDAE-Poisson-256x16
869	49.4508	60.8859	61.1067	67.3906	60.9252	63.995	MMDAE-Poisson-256x16
870	49.4545	60.9091	61.1092	67.4248	60.9483	64.0232	MMDAE-Poisson-256x16
871	49.3929	60.8173	61.0564	67.399	60.8565	63.9609	MMDAE-Poisson-256x16
872	49.338	60.7104	61.0097	67.3411	60.7497	63.8758	MMDAE-Poisson-256x16
873	48.8712	60.557	60.6214	67.4993	60.5963	63.8618	MMDAE-Poisson-256x16
874	48.8712	60.557	60.6214	67.4993	60.5963	63.8618	MMDAE-Poisson-256x16
875	49.0046	60.4791	60.7312	67.4761	60.5184	63.8081	MMDAE-Poisson-256x16
876	49.1188	60.6735	60.8249	67.509	60.7128	63.9308	MMDAE-Poisson-256x16
877	49.0636	60.6403	60.7783	67.5303	60.6796	63.9219	MMDAE-Poisson-256x16
878	49.0636	60.6403	60.7783	67.5303	60.6796	63.9219	MMDAE-Poisson-256x16
879	49.0636	60.6403	60.7783	67.5303	60.6796	63.9219	MMDAE-Poisson-256x16
880	49.3569	60.9041	61.0172	67.7325	60.9432	64.1587	MMDAE-Poisson-256x16
881	49.3569	60.9041	61.0172	67.7325	60.9432	64.1587	MMDAE-Poisson-256x16
882	49.3569	60.9041	61.0172	67.7325	60.9432	64.1587	MMDAE-Poisson-256x16
883	49.3569	60.9041	61.0172	67.7325	60.9432	64.1587	MMDAE-Poisson-256x16
884	49.3569	60.9041	61.0172	67.7325	60.9432	64.1587	MMDAE-Poisson-256x16
885	49.3656	60.8865	61.026	67.6646	60.9256	64.1185	MMDAE-Poisson-256x16
886	49.3429	60.7681	61.012	67.4404	60.8074	63.9524	MMDAE-Poisson-256x16
887	49.3429	60.7681	61.012	67.4404	60.8074	63.9524	MMDAE-Poisson-256x16
888	49.3498	60.7953	61.0169	67.4816	60.8346	63.9859	MMDAE-Poisson-256x16
889	49.3858	60.8079	61.0469	67.4711	60.8471	63.9881	MMDAE-Poisson-256x16
890	49.0719	60.659	60.7864	67.5152	60.6983	63.9255	MMDAE-Poisson-256x16
891	49.0719	60.659	60.7864	67.5152	60.6983	63.9255	MMDAE-Poisson-256x16
892	49.0719	60.659	60.7864	67.5152	60.6983	63.9255	MMDAE-Poisson-256x16
893	49.0719	60.659	60.7864	67.5152	60.6983	63.9255	MMDAE-Poisson-256x16
894	49.0719	60.659	60.7864	67.5152	60.6983	63.9255	MMDAE-Poisson-256x16
895	49.124	60.7797	60.8265	67.6898	60.8188	64.0706	MMDAE-Poisson-256x16
896	49.124	60.7797	60.8265	67.6898	60.8188	64.0706	MMDAE-Poisson-256x16
897	49.124	60.7797	60.8265	67.6898	60.8188	64.0706	MMDAE-Poisson-256x16
898	49.124	60.7797	60.8265	67.6898	60.8188	64.0706	MMDAE-Poisson-256x16
899	49.113	60.7041	60.8198	67.5527	60.7433	63.9673	MMDAE-Poisson-256x16
900	49.113	60.7041	60.8198	67.5527	60.7433	63.9673	MMDAE-Poisson-256x16
901	49.1118	60.6562	60.8193	67.4898	60.6955	63.9126	MMDAE-Poisson-256x16
902	49.1118	60.6562	60.8193	67.4898	60.6955	63.9126	MMDAE-Poisson-256x16
903	48.9125	60.4822	60.6574	67.3476	60.5216	63.7524	MMDAE-Poisson-256x16
904	48.1619	60.1605	60.0438	67.2621	60.2001	63.5355	MMDAE-Poisson-256x16
905	48.1619	60.1605	60.0438	67.2621	60.2001	63.5355	MMDAE-Poisson-256x16
906	48.1619	60.1605	60.0438	67.2621	60.2001	63.5355	MMDAE-Poisson-256x16
907	46.0737	57.459	58.2939	67.5006	57.4988	62.0996	MMDAE-Poisson-256x16
908	48.5409	60.2898	60.3528	67.3177	60.3293	63.6322	MMDAE-ZIP-256x16
909	48.5022	60.2979	60.3212	67.3363	60.3374	63.645	MMDAE-ZIP-256x16
910	48.5124	60.2962	60.3293	67.3348	60.3357	63.6434	MMDAE-ZIP-256x16
911	48.5124	60.2962	60.3293	67.3348	60.3357	63.6434	MMDAE-ZIP-256x16
912	48.5124	60.2962	60.3293	67.3348	60.3357	63.6434	MMDAE-ZIP-256x16
913	48.5124	60.2962	60.3293	67.3348	60.3357	63.6434	MMDAE-ZIP-256x16
914	48.5124	60.2962	60.3293	67.3348	60.3357	63.6434	MMDAE-ZIP-256x16
915	48.5132	60.2942	60.3301	67.3303	60.3337	63.6403	MMDAE-ZIP-256x16
916	48.5132	60.2942	60.3301	67.3303	60.3337	63.6403	MMDAE-ZIP-256x16
917	48.5132	60.2942	60.3301	67.3303	60.3337	63.6403	MMDAE-ZIP-256x16
918	48.5132	60.2942	60.3301	67.3303	60.3337	63.6403	MMDAE-ZIP-256x16
919	48.5132	60.2942	60.3301	67.3303	60.3337	63.6403	MMDAE-ZIP-256x16
920	48.5132	60.2942	60.3301	67.3303	60.3337	63.6403	MMDAE-ZIP-256x16
921	48.474	60.2747	60.2983	67.3156	60.3143	63.6229	MMDAE-ZIP-256x16
922	48.5322	60.2933	60.346	67.3201	60.3328	63.6352	MMDAE-ZIP-256x16
923	48.5378	60.2933	60.3503	67.3228	60.3328	63.6364	MMDAE-ZIP-256x16
924	48.5413	60.2958	60.353	67.3271	60.3353	63.6397	MMDAE-ZIP-256x16
925	48.5413	60.2958	60.353	67.3271	60.3353	63.6397	MMDAE-ZIP-256x16
926	48.5413	60.2958	60.353	67.3271	60.3353	63.6397	MMDAE-ZIP-256x16
927	47.5087	59.6733	59.5147	66.8387	59.7133	63.0754	MMDAE-ZIP-256x16
928	47.5155	59.6761	59.5202	66.8407	59.7161	63.0778	MMDAE-ZIP-256x16
929	47.5155	59.6761	59.5202	66.8407	59.7161	63.0778	MMDAE-ZIP-256x16
930	47.5155	59.6761	59.5202	66.8407	59.7161	63.0778	MMDAE-ZIP-256x16
931	47.5109	59.6749	59.5164	66.8407	59.7149	63.0772	MMDAE-ZIP-256x16
932	47.5109	59.6749	59.5164	66.8407	59.7149	63.0772	MMDAE-ZIP-256x16
933	47.5155	59.6761	59.5202	66.8407	59.7161	63.0778	MMDAE-ZIP-256x16
934	47.5155	59.6761	59.5202	66.8407	59.7161	63.0778	MMDAE-ZIP-256x16
935	47.5229	59.6627	59.5257	66.8333	59.7027	63.0671	MMDAE-ZIP-256x16
936	47.4991	59.6455	59.5063	66.8177	59.6855	63.0506	MMDAE-ZIP-256x16
937	47.4991	59.6455	59.5063	66.8177	59.6855	63.0506	MMDAE-ZIP-256x16
938	48.343	60.1694	60.1925	67.2141	60.209	63.519	MMDAE-ZIP-256x16
939	48.361	60.1334	60.2072	67.1704	60.173	63.4795	MMDAE-ZIP-256x16
940	48.361	60.1334	60.2072	67.1704	60.173	63.4795	MMDAE-ZIP-256x16
941	48.3758	60.1678	60.2197	67.1998	60.2074	63.5117	MMDAE-ZIP-256x16
942	48.3758	60.1678	60.2197	67.1998	60.2074	63.5117	MMDAE-ZIP-256x16
943	48.3758	60.1678	60.2197	67.1998	60.2074	63.5117	MMDAE-ZIP-256x16
944	48.3758	60.1678	60.2197	67.1998	60.2074	63.5117	MMDAE-ZIP-256x16
945	48.3758	60.1678	60.2197	67.1998	60.2074	63.5117	MMDAE-ZIP-256x16
946	48.3758	60.1678	60.2197	67.1998	60.2074	63.5117	MMDAE-ZIP-256x16
947	48.5589	60.3204	60.3682	67.3325	60.3599	63.6558	MMDAE-ZIP-256x16
948	48.5589	60.3204	60.3682	67.3325	60.3599	63.6558	MMDAE-ZIP-256x16
949	48.5589	60.3204	60.3682	67.3325	60.3599	63.6558	MMDAE-ZIP-256x16
950	47.728	59.7569	59.6919	66.9027	59.7968	63.1505	MMDAE-ZIP-256x16
951	47.728	59.7569	59.6919	66.9027	59.7968	63.1505	MMDAE-ZIP-256x16
952	47.728	59.7569	59.6919	66.9027	59.7968	63.1505	MMDAE-ZIP-256x16
953	47.728	59.7569	59.6919	66.9027	59.7968	63.1505	MMDAE-ZIP-256x16
954	47.728	59.7569	59.6919	66.9027	59.7968	63.1505	MMDAE-ZIP-256x16
955	47.728	59.7569	59.6919	66.9027	59.7968	63.1505	MMDAE-ZIP-256x16
956	47.7782	59.7852	59.7331	66.9205	59.8251	63.1742	MMDAE-ZIP-256x16
957	47.7753	59.8636	59.729	67.037	59.9034	63.2697	MMDAE-ZIP-256x16
958	47.7753	59.8636	59.729	67.037	59.9034	63.2697	MMDAE-ZIP-256x16
959	47.7753	59.8636	59.729	67.037	59.9034	63.2697	MMDAE-ZIP-256x16
960	71.2547	70.0213	78.3528	71.6198	70.0538	70.8282	MMDAE-NB-256x16
961	71.2547	70.0213	78.3528	71.6198	70.0538	70.8282	MMDAE-NB-256x16
962	71.2547	70.0213	78.3528	71.6198	70.0538	70.8282	MMDAE-NB-256x16
963	69.6041	68.9667	77.1979	69.0014	70.3545	69.6714	MMDAE-NB-256x16
964	69.6041	68.9667	77.1979	69.0014	70.3545	69.6714	MMDAE-NB-256x16
965	71.2859	70.2587	78.473	70.6478	70.2916	70.4693	MMDAE-NB-256x16
966	71.2859	70.2587	78.473	70.6478	70.2916	70.4693	MMDAE-NB-256x16
967	71.2859	70.2587	78.473	70.6478	70.2916	70.4693	MMDAE-NB-256x16
968	71.2796	70.2445	78.4673	70.6436	70.2774	70.46	MMDAE-NB-256x16
969	71.2796	70.2445	78.4673	70.6436	70.2774	70.46	MMDAE-NB-256x16
970	71.2796	70.2445	78.4673	70.6436	70.2774	70.46	MMDAE-NB-256x16
971	71.2796	70.2445	78.4673	70.6436	70.2774	70.46	MMDAE-NB-256x16
972	71.4956	70.4683	78.6314	70.8481	70.5009	70.6741	MMDAE-NB-256x16
973	71.4956	70.4683	78.6314	70.8481	70.5009	70.6741	MMDAE-NB-256x16
974	71.3594	70.3049	78.5263	70.7144	70.3377	70.5256	MMDAE-NB-256x16
975	71.3538	70.1954	78.5087	70.754	70.2283	70.4902	MMDAE-NB-256x16
976	72.6525	71.1065	79.4387	73.451	71.1374	72.2757	MMDAE-NB-256x16
977	72.6525	71.1065	79.4387	73.451	71.1374	72.2757	MMDAE-NB-256x16
978	72.6525	71.1065	79.4387	73.451	71.1374	72.2757	MMDAE-NB-256x16
979	72.8194	71.193	79.5575	73.7979	71.2237	72.488	MMDAE-NB-256x16
980	72.6974	71.1089	79.4707	73.5192	71.1398	72.3099	MMDAE-NB-256x16
981	68.7603	67.901	76.5756	67.9369	69.5727	68.7451	MMDAE-ZINB-256x16
982	68.7227	67.8816	76.5465	67.9175	69.5441	68.7212	MMDAE-ZINB-256x16
983	68.7227	67.8816	76.5465	67.9175	69.5441	68.7212	MMDAE-ZINB-256x16
984	68.7227	67.8816	76.5465	67.9175	69.5441	68.7212	MMDAE-ZINB-256x16
985	68.7227	67.8816	76.5465	67.9175	69.5441	68.7212	MMDAE-ZINB-256x16
986	68.7227	67.8816	76.5465	67.9175	69.5441	68.7212	MMDAE-ZINB-256x16
987	68.7254	67.8825	76.5485	67.9185	69.5452	68.7222	MMDAE-ZINB-256x16
988	68.7254	67.8825	76.5485	67.9185	69.5452	68.7222	MMDAE-ZINB-256x16
989	68.7254	67.8825	76.5485	67.9185	69.5452	68.7222	MMDAE-ZINB-256x16
990	68.7254	67.8825	76.5485	67.9185	69.5452	68.7222	MMDAE-ZINB-256x16
991	68.8826	67.9663	76.6707	68.0022	69.6696	68.8258	MMDAE-ZINB-256x16
992	69.0287	68.0362	76.7852	68.072	69.7846	68.9176	MMDAE-ZINB-256x16
993	69.0287	68.0362	76.7852	68.072	69.7846	68.9176	MMDAE-ZINB-256x16
994	49.3808	60.7838	61.0059	69.3661	60.8218	64.8135	MMDAE-ZINB-256x16
995	49.2281	60.7152	60.8803	69.3969	60.7532	64.788	MMDAE-ZINB-256x16
996	49.2161	60.7052	60.8706	69.3874	60.7432	64.7782	MMDAE-ZINB-256x16
997	50.0339	61.1737	61.536	69.6945	61.2114	65.1781	MMDAE-ZINB-256x16
998	50.0339	61.1737	61.536	69.6945	61.2114	65.1781	MMDAE-ZINB-256x16
999	50.0339	61.1737	61.536	69.6945	61.2114	65.1781	MMDAE-ZINB-256x16
1000	50.0339	61.1737	61.536	69.6945	61.2114	65.1781	MMDAE-ZINB-256x16
1001	50.0339	61.1737	61.536	69.6945	61.2114	65.1781	MMDAE-ZINB-256x16
1002	50.0226	61.1997	61.5259	69.8126	61.2373	65.2444	MMDAE-ZINB-256x16
1003	49.998	61.1605	61.5075	69.6127	61.1983	65.1349	MMDAE-ZINB-256x16
1004	49.9279	61.1267	61.4503	69.6075	61.1644	65.1134	MMDAE-ZINB-256x16
1005	49.9855	61.2123	61.496	69.8065	61.2499	65.2489	MMDAE-ZINB-256x16
1006	49.5892	60.9585	61.1743	69.5689	60.9964	65.0012	MMDAE-ZINB-256x16
1007	49.455	60.8697	61.065	69.5125	60.9076	64.9262	MMDAE-ZINB-256x16
1008	49.455	60.8697	61.065	69.5125	60.9076	64.9262	MMDAE-ZINB-256x16
1009	49.455	60.8697	61.065	69.5125	60.9076	64.9262	MMDAE-ZINB-256x16
1010	49.4091	60.8284	61.0275	69.503	60.8663	64.8986	MMDAE-ZINB-256x16
1011	81.9561	74.1901	86.8819	74.219	82.0472	77.937	MMDAE-Poisson-BBKNN-256x16
1012	82.052	74.0546	86.9649	74.0836	82.0135	77.8471	MMDAE-Poisson-BBKNN-256x16
1013	83.1992	73.8411	88.0854	73.8704	84.2692	78.7279	MMDAE-Poisson-BBKNN-256x16
1014	83.2718	73.9332	88.1379	73.9623	84.3676	78.8231	MMDAE-Poisson-BBKNN-256x16
1015	83.2718	73.9332	88.1379	73.9623	84.3676	78.8231	MMDAE-Poisson-BBKNN-256x16
1016	85.654	76.7328	89.6676	76.7587	84.1334	80.277	MMDAE-Poisson-BBKNN-256x16
1017	84.6097	77.0039	88.6837	77.0295	82.0883	79.4785	MMDAE-Poisson-BBKNN-256x16
1018	84.5705	76.9197	88.6703	76.9454	82.335	79.549	MMDAE-Poisson-BBKNN-256x16
1019	84.4366	76.8445	88.5717	76.8703	82.26	79.4739	MMDAE-Poisson-BBKNN-256x16
1020	84.7133	77.0834	88.7475	77.1089	82.0022	79.4803	MMDAE-Poisson-BBKNN-256x16
1021	82.1743	74.1129	87.0383	74.1418	81.9038	77.8298	MMDAE-Poisson-BBKNN-256x16
1022	84.5862	77.0033	88.6616	77.0289	82.0246	79.4483	MMDAE-Poisson-BBKNN-256x16
1023	84.8229	77.1153	88.8451	77.1408	82.238	79.6079	MMDAE-Poisson-BBKNN-256x16
1024	84.9853	77.2297	88.9541	77.255	82.2179	79.6592	MMDAE-Poisson-BBKNN-256x16
1025	79.5741	75.9255	84.7267	76.3994	75.9519	76.175	MMDAE-Poisson-BBKNN-256x16
1026	79.5741	75.9255	84.7267	76.3994	75.9519	76.175	MMDAE-Poisson-BBKNN-256x16
1027	79.6312	75.9513	84.7675	76.4709	75.9776	76.2235	MMDAE-Poisson-BBKNN-256x16
1028	79.6746	76.0553	84.7984	76.6011	76.0816	76.3404	MMDAE-Poisson-BBKNN-256x16
1029	79.5753	76.0265	84.7285	76.4808	76.0528	76.2662	MMDAE-Poisson-BBKNN-256x16
1030	79.5753	76.0265	84.7285	76.4808	76.0528	76.2662	MMDAE-Poisson-BBKNN-256x16
1031	79.5753	76.0265	84.7285	76.4808	76.0528	76.2662	MMDAE-Poisson-BBKNN-256x16
1032	79.5753	76.0265	84.7285	76.4808	76.0528	76.2662	MMDAE-Poisson-BBKNN-256x16
1033	79.5703	76.028	84.7242	76.4909	76.0543	76.272	MMDAE-Poisson-BBKNN-256x16
1034	79.4457	76.0815	84.6265	76.614	76.1077	76.36	MMDAE-Poisson-BBKNN-256x16
1035	79.4457	76.0815	84.6265	76.614	76.1077	76.36	MMDAE-Poisson-BBKNN-256x16
1036	77.5222	74.1539	83.2695	74.1826	75.8916	75.0273	MMDAE-Poisson-BBKNN-256x16
1037	77.5222	74.1539	83.2695	74.1826	75.8916	75.0273	MMDAE-Poisson-BBKNN-256x16
1038	77.5222	74.1539	83.2695	74.1826	75.8916	75.0273	MMDAE-Poisson-BBKNN-256x16
1039	81.3759	77.0762	86.0859	77.4513	77.1013	77.2759	MMDAE-Poisson-BBKNN-256x16
1040	81.3638	77.0579	86.0766	77.4377	77.0831	77.26	MMDAE-Poisson-BBKNN-256x16
1041	81.3628	76.9614	86.0754	77.3622	76.9867	77.174	MMDAE-Poisson-BBKNN-256x16
1042	81.2531	77.014	85.9968	77.328	77.0392	77.1833	MMDAE-Poisson-BBKNN-256x16
1043	81.2531	77.014	85.9968	77.328	77.0392	77.1833	MMDAE-Poisson-BBKNN-256x16
1044	81.2531	77.014	85.9968	77.328	77.0392	77.1833	MMDAE-Poisson-BBKNN-256x16
1045	81.2531	77.014	85.9968	77.328	77.0392	77.1833	MMDAE-Poisson-BBKNN-256x16
1046	79.2582	74.7876	84.5905	74.8155	76.8247	75.8068	MMDAE-Poisson-BBKNN-256x16
1047	81.2489	76.8823	85.9892	77.3093	76.9077	77.1079	MMDAE-Poisson-BBKNN-256x16
1048	81.2163	76.8737	85.9658	77.2774	76.8991	77.0878	MMDAE-Poisson-BBKNN-256x16
1049	81.2489	76.8823	85.9892	77.3093	76.9077	77.1079	MMDAE-Poisson-BBKNN-256x16
1050	81.2489	76.8823	85.9892	77.3093	76.9077	77.1079	MMDAE-Poisson-BBKNN-256x16
1051	81.6903	77.2018	86.3688	77.2269	77.58	77.403	MMDAE-Poisson-BBKNN-256x16
1052	81.6903	77.2018	86.3688	77.2269	77.58	77.403	MMDAE-Poisson-BBKNN-256x16
1053	86.719	77.8566	90.3051	77.8812	83.7048	80.6881	MMDAE-Poisson-BBKNN-256x16
1054	86.7369	77.879	90.3217	77.9036	83.7852	80.7375	MMDAE-Poisson-BBKNN-256x16
1055	86.7409	77.8769	90.3329	77.9015	83.9147	80.7964	MMDAE-Poisson-BBKNN-256x16
1056	86.5208	77.3968	90.2144	77.422	84.0364	80.5937	MMDAE-Poisson-BBKNN-256x16
1057	86.786	77.7758	90.3917	77.8005	84.0803	80.8186	MMDAE-Poisson-BBKNN-256x16
1058	84.6971	77.0182	88.7351	77.0437	81.9056	79.4003	MMDAE-Poisson-BBKNN-256x16
1059	84.6513	76.9923	88.7073	77.0179	81.9709	79.4173	MMDAE-Poisson-BBKNN-256x16
1060	84.8027	77.316	88.7815	77.3412	81.773	79.4954	MMDAE-Poisson-BBKNN-256x16
1061	84.6599	77.2122	88.6785	77.2375	81.6993	79.4058	MMDAE-Poisson-BBKNN-256x16
1062	84.6599	77.2122	88.6785	77.2375	81.6993	79.4058	MMDAE-Poisson-BBKNN-256x16
1063	84.6851	77.2438	88.7033	77.2691	81.8398	79.4888	MMDAE-Poisson-BBKNN-256x16
1064	84.7034	77.2186	88.7144	77.2439	81.7779	79.4463	MMDAE-Poisson-BBKNN-256x16
1065	84.7034	77.2186	88.7144	77.2439	81.7779	79.4463	MMDAE-Poisson-BBKNN-256x16
1066	84.6866	77.2244	88.7028	77.2497	81.7936	79.4567	MMDAE-Poisson-BBKNN-256x16
1067	84.7132	77.2703	88.7239	77.2956	81.858	79.5114	MMDAE-Poisson-BBKNN-256x16
1068	84.7345	77.1142	88.7671	77.1396	82.0655	79.5264	MMDAE-Poisson-BBKNN-256x16
1069	81.0188	76.3196	85.9456	76.3458	77.7987	77.0654	MMDAE-Poisson-BBKNN-256x16
1070	81.0127	76.2861	85.9408	76.3123	77.7541	77.0265	MMDAE-Poisson-BBKNN-256x16
1071	80.9425	76.2396	85.8909	76.2658	77.7429	76.9972	MMDAE-Poisson-BBKNN-256x16
1072	81.1257	76.4023	86.0209	76.4284	77.8304	77.123	MMDAE-Poisson-BBKNN-256x16
1073	84.4743	76.7297	88.5905	76.7557	82.0017	79.292	MMDAE-Poisson-BBKNN-256x16
1074	79.551	75.9274	84.7083	76.4324	75.9538	76.1923	MMDAE-Poisson-BBKNN-256x16
1075	84.4959	76.7218	88.6037	76.7478	81.9604	79.2685	MMDAE-Poisson-BBKNN-256x16
1076	85.6281	76.515	89.6531	76.5411	84.0834	80.1352	MMDAE-Poisson-BBKNN-256x16
1077	84.7994	77.2276	88.7978	77.2529	81.9415	79.5282	MMDAE-Poisson-BBKNN-256x16
1078	79.7707	76.0215	84.864	76.7961	76.0477	76.4201	MMDAE-Poisson-BBKNN-256x16
1079	84.7389	77.134	88.752	77.1595	81.8343	79.4281	MMDAE-Poisson-BBKNN-256x16
1080	80.1015	76.1531	85.1156	76.7351	76.1792	76.4561	MMDAE-Poisson-BBKNN-256x16
1081	79.8917	75.8749	84.9502	76.6787	75.9013	76.288	MMDAE-Poisson-BBKNN-256x16
1082	84.8239	77.0278	88.8233	77.0533	81.9679	79.4347	MMDAE-Poisson-BBKNN-256x16
1083	84.9903	77.1934	88.9238	77.2188	81.6802	79.3869	MMDAE-Poisson-BBKNN-256x16
1084	85.0342	77.3396	88.9499	77.3648	81.7331	79.489	MMDAE-Poisson-BBKNN-256x16
1085	84.9661	77.254	88.8907	77.2793	81.4939	79.3307	MMDAE-Poisson-BBKNN-256x16
1086	81.8493	77.4499	86.4853	77.4747	77.7128	77.5936	MMDAE-Poisson-BBKNN-256x16
1087	81.6299	77.2507	86.3321	77.2758	77.6949	77.4848	MMDAE-Poisson-BBKNN-256x16
1088	85.7685	76.8506	89.7422	76.8764	84.1708	80.3584	MMDAE-Poisson-BBKNN-256x16
1089	85.7685	76.8506	89.7422	76.8764	84.1708	80.3584	MMDAE-Poisson-BBKNN-256x16
1090	81.2646	76.8579	86.101	76.8834	77.888	77.3824	MMDAE-Poisson-BBKNN-256x16
1091	81.0268	76.5659	85.9429	76.5918	77.8273	77.2046	MMDAE-Poisson-BBKNN-256x16
1092	85.8902	76.9226	89.8178	76.9482	84.073	80.353	MMDAE-Poisson-BBKNN-256x16
1093	85.8902	76.9226	89.8178	76.9482	84.073	80.353	MMDAE-Poisson-BBKNN-256x16
1094	84.5005	76.8841	88.6031	76.9098	81.9584	79.3539	MMDAE-Poisson-BBKNN-256x16
1095	81.0445	76.5332	85.9593	76.5591	77.8491	77.1987	MMDAE-Poisson-BBKNN-256x16
1096	84.5574	76.9367	88.6449	76.9624	81.9851	79.3944	MMDAE-Poisson-BBKNN-256x16
1097	84.5599	76.9374	88.6489	76.9631	82.0288	79.4152	MMDAE-Poisson-BBKNN-256x16
1098	84.4442	76.8669	88.5571	76.8926	81.8755	79.3059	MMDAE-Poisson-BBKNN-256x16
1099	79.5305	75.8546	84.6879	76.551	75.881	76.2145	MMDAE-Poisson-BBKNN-256x16
1100	79.8607	75.8696	84.9103	77.1416	75.8957	76.5136	MMDAE-Poisson-BBKNN-256x16
1101	84.7202	77.289	88.7067	77.3143	81.5373	79.3697	MMDAE-Poisson-BBKNN-256x16
1102	86.2132	77.1561	90.0146	77.1815	83.8697	80.3867	MMDAE-Poisson-BBKNN-256x16
1103	80.3469	76.109	85.2924	76.9362	76.1351	76.5336	MMDAE-Poisson-BBKNN-256x16
1104	79.5248	75.4789	84.6516	76.9174	75.5054	76.2049	MMDAE-Poisson-BBKNN-256x16
1105	79.5295	75.5054	84.6568	76.8947	75.5319	76.2072	MMDAE-Poisson-BBKNN-256x16
1106	86.0421	77.0309	89.9048	77.0565	83.9106	80.3376	MMDAE-Poisson-BBKNN-256x16
1107	86.0195	77.0052	89.887	77.0308	83.8622	80.3015	MMDAE-Poisson-BBKNN-256x16
1108	84.5905	77.0913	88.6309	77.1168	81.6356	79.3119	MMDAE-Poisson-BBKNN-256x16
1109	82.3781	75.1448	86.9478	75.1722	78.9322	77.0063	MMDAE-ZIP-BBKNN-256x16
1110	84.9383	76.2774	88.9232	76.3036	81.0076	78.5852	MMDAE-ZIP-BBKNN-256x16
1111	84.9427	76.2744	88.9274	76.3006	81.0154	78.5874	MMDAE-ZIP-BBKNN-256x16
1112	84.9427	76.2744	88.9274	76.3006	81.0154	78.5874	MMDAE-ZIP-BBKNN-256x16
1113	84.9427	76.2744	88.9274	76.3006	81.0154	78.5874	MMDAE-ZIP-BBKNN-256x16
1114	84.9427	76.2744	88.9274	76.3006	81.0154	78.5874	MMDAE-ZIP-BBKNN-256x16
1115	82.3604	75.1603	86.9339	75.1877	78.942	77.0191	MMDAE-ZIP-BBKNN-256x16
1116	82.5115	75.477	87.0318	75.504	78.9757	77.2008	MMDAE-ZIP-BBKNN-256x16
1117	83.5116	75.9935	87.8026	76.02	79.8634	77.8943	MMDAE-ZIP-BBKNN-256x16
1118	83.3131	75.9587	87.6489	75.9852	79.7434	77.8189	MMDAE-ZIP-BBKNN-256x16
1119	82.9521	75.8396	87.3651	75.8662	79.3751	77.581	MMDAE-ZIP-BBKNN-256x16
1120	83.0943	75.8001	87.472	75.8268	79.3486	77.5477	MMDAE-ZIP-BBKNN-256x16
1121	82.9504	75.8456	87.3668	75.8722	79.4426	77.6164	MMDAE-ZIP-BBKNN-256x16
1122	83.2044	76.0237	87.5655	76.0501	79.7941	77.8771	MMDAE-ZIP-BBKNN-256x16
1123	83.2961	76.0444	87.623	76.0708	79.6364	77.8128	MMDAE-ZIP-BBKNN-256x16
1124	83.2499	76.03	87.5856	76.0564	79.5516	77.7648	MMDAE-ZIP-BBKNN-256x16
1125	83.2717	76.0471	87.6026	76.0735	79.5902	77.7921	MMDAE-ZIP-BBKNN-256x16
1126	82.7882	75.8549	87.2287	75.8815	79.144	77.4784	MMDAE-ZIP-BBKNN-256x16
1127	82.7336	75.8187	87.1915	75.8454	79.1621	77.4683	MMDAE-ZIP-BBKNN-256x16
1128	82.7698	75.8914	87.2283	75.918	79.4312	77.6349	MMDAE-ZIP-BBKNN-256x16
1129	82.8662	75.9323	87.2987	75.9589	79.4187	77.6503	MMDAE-ZIP-BBKNN-256x16
1130	82.6846	75.7911	87.1621	75.8177	79.2658	77.5035	MMDAE-ZIP-BBKNN-256x16
1131	85.305	76.6779	89.1902	76.7036	81.3141	78.9416	MMDAE-ZIP-BBKNN-256x16
1132	82.4785	75.6777	86.9914	75.7045	78.7397	77.1923	MMDAE-ZIP-BBKNN-256x16
1133	82.4529	75.6564	86.9717	75.6832	78.707	77.1655	MMDAE-ZIP-BBKNN-256x16
1134	82.4529	75.6564	86.9717	75.6832	78.707	77.1655	MMDAE-ZIP-BBKNN-256x16
1135	82.4529	75.6564	86.9717	75.6832	78.707	77.1655	MMDAE-ZIP-BBKNN-256x16
1136	82.1569	75.4814	86.7306	75.5084	78.1586	76.8106	MMDAE-ZIP-BBKNN-256x16
1137	82.6801	75.8173	87.1563	75.844	79.2673	77.5179	MMDAE-ZIP-BBKNN-256x16
1138	82.6801	75.8173	87.1563	75.844	79.2673	77.5179	MMDAE-ZIP-BBKNN-256x16
1139	82.9426	75.8834	87.3584	75.91	79.4144	77.6227	MMDAE-ZIP-BBKNN-256x16
1140	83.615	76.0334	87.8618	76.0598	79.4467	77.7163	MMDAE-ZIP-BBKNN-256x16
1141	83.6602	76.0599	87.8968	76.0862	79.5069	77.759	MMDAE-ZIP-BBKNN-256x16
1142	83.474	75.94	87.754	75.9665	79.2903	77.5929	MMDAE-ZIP-BBKNN-256x16
1143	83.8285	76.1802	88.0427	76.2064	80.1169	78.1128	MMDAE-ZIP-BBKNN-256x16
1144	82.507	75.8124	87.0091	75.8393	78.0859	76.9462	MMDAE-ZIP-BBKNN-256x16
1145	82.5178	75.6462	87.0206	75.673	78.7023	77.1579	MMDAE-ZIP-BBKNN-256x16
1146	82.5957	75.8519	87.0765	75.8787	78.1392	76.9924	MMDAE-ZIP-BBKNN-256x16
1147	82.6294	75.7028	87.106	75.7296	78.7891	77.229	MMDAE-ZIP-BBKNN-256x16
1148	83.1853	75.9929	87.5291	76.0194	79.3621	77.6548	MMDAE-ZIP-BBKNN-256x16
1149	83.8329	76.1238	88.0338	76.1501	79.8695	77.9655	MMDAE-ZIP-BBKNN-256x16
1150	83.2187	75.7333	87.5726	75.76	79.4535	77.5628	MMDAE-ZIP-BBKNN-256x16
1151	83.6813	76.0295	87.9161	76.0559	79.6837	77.8276	MMDAE-ZIP-BBKNN-256x16
1152	83.0756	75.894	87.4488	75.9205	79.2995	77.5732	MMDAE-ZIP-BBKNN-256x16
1153	83.3381	76.0075	87.647	76.034	79.4458	77.7024	MMDAE-ZIP-BBKNN-256x16
1154	82.6234	75.6853	87.0948	75.7121	78.7587	77.2053	MMDAE-ZIP-BBKNN-256x16
1155	82.3587	75.1292	86.9347	75.1566	78.9543	77.0086	MMDAE-ZIP-BBKNN-256x16
1156	82.0456	75.342	86.6492	75.3692	78.0174	76.6704	MMDAE-ZIP-BBKNN-256x16
1157	82.0463	75.5198	86.6435	75.547	77.3633	76.4443	MMDAE-ZIP-BBKNN-256x16
1158	82.9437	75.7499	87.3501	75.7766	79.1012	77.4032	MMDAE-ZIP-BBKNN-256x16
1159	82.2039	75.4455	86.7647	75.4725	78.0972	76.7624	MMDAE-ZIP-BBKNN-256x16
1160	81.976	75.389	86.5868	75.4162	77.912	76.6437	MMDAE-ZIP-BBKNN-256x16
1161	81.8174	75.2728	86.4639	75.3001	77.7125	76.4873	MMDAE-ZIP-BBKNN-256x16
1162	81.8628	75.3	86.4991	75.3273	77.7718	76.53	MMDAE-ZIP-BBKNN-256x16
1163	81.6167	75.2167	86.3097	75.244	77.5863	76.3972	MMDAE-ZIP-BBKNN-256x16
1164	81.7983	75.2737	86.4555	75.301	77.8168	76.5382	MMDAE-ZIP-BBKNN-256x16
1165	81.8112	75.3246	86.4674	75.3518	77.9466	76.6272	MMDAE-ZIP-BBKNN-256x16
1166	81.8728	75.3678	86.5046	75.3949	77.8396	76.5978	MMDAE-ZIP-BBKNN-256x16
1167	81.828	75.2864	86.4783	75.3137	77.8369	76.5545	MMDAE-ZIP-BBKNN-256x16
1168	81.6094	75.3729	86.3078	75.4003	77.0814	76.2316	MMDAE-ZIP-BBKNN-256x16
1169	81.3486	75.2793	86.107	75.3068	76.8924	76.0914	MMDAE-ZIP-BBKNN-256x16
1170	82.9146	75.7491	87.3324	75.7758	79.1648	77.4333	MMDAE-ZIP-BBKNN-256x16
1171	82.4716	75.5735	86.9861	75.6004	78.7267	77.1319	MMDAE-ZIP-BBKNN-256x16
1172	82.4487	75.5558	86.9683	75.5828	78.6914	77.1057	MMDAE-ZIP-BBKNN-256x16
1173	82.4487	75.5558	86.9683	75.5828	78.6914	77.1057	MMDAE-ZIP-BBKNN-256x16
1174	82.4716	75.5735	86.9861	75.6004	78.7267	77.1319	MMDAE-ZIP-BBKNN-256x16
1175	82.4716	75.5735	86.9861	75.6004	78.7267	77.1319	MMDAE-ZIP-BBKNN-256x16
1176	82.4785	75.6103	86.9868	75.6372	78.6786	77.1279	MMDAE-ZIP-BBKNN-256x16
1177	82.5745	75.6402	87.0635	75.6671	78.8045	77.2039	MMDAE-ZIP-BBKNN-256x16
1178	82.541	75.642	87.033	75.6689	78.6891	77.1494	MMDAE-ZIP-BBKNN-256x16
1179	82.4463	75.5742	86.9612	75.6011	78.6018	77.0722	MMDAE-ZIP-BBKNN-256x16
1180	82.4462	75.5865	86.9604	75.6134	78.5979	77.0768	MMDAE-ZIP-BBKNN-256x16
1181	82.4515	75.5124	86.967	75.5394	78.6049	77.0416	MMDAE-ZIP-BBKNN-256x16
1182	81.9411	75.8666	86.5384	75.8934	77.0785	76.4813	MMDAE-ZIP-BBKNN-256x16
1183	82.1774	75.4469	86.7492	75.4739	78.2573	76.8404	MMDAE-ZIP-BBKNN-256x16
1184	82.3269	75.7015	86.8626	75.7285	77.8136	76.7569	MMDAE-ZIP-BBKNN-256x16
1185	82.7412	75.7642	87.1801	75.7909	78.764	77.2489	MMDAE-ZIP-BBKNN-256x16
1186	83.0347	75.935	87.4243	75.9615	79.3848	77.6354	MMDAE-ZIP-BBKNN-256x16
1187	83.184	75.9407	87.5413	75.9672	79.4723	77.6803	MMDAE-ZIP-BBKNN-256x16
1188	82.0253	75.6941	86.6387	75.7211	77.7515	76.7229	MMDAE-ZIP-BBKNN-256x16
1189	82.2966	75.7955	86.847	75.8224	77.9462	76.8696	MMDAE-ZIP-BBKNN-256x16
1190	82.7514	75.7884	87.2014	75.8151	78.9775	77.364	MMDAE-ZIP-BBKNN-256x16
1191	82.7514	75.7884	87.2014	75.8151	78.9775	77.364	MMDAE-ZIP-BBKNN-256x16
1192	82.7656	75.857	87.2088	75.8836	78.9926	77.4069	MMDAE-ZIP-BBKNN-256x16
1193	82.6489	75.7513	87.1353	75.778	79.1776	77.4405	MMDAE-ZIP-BBKNN-256x16
1194	81.9882	75.6015	86.6125	75.6287	77.725	76.6625	MMDAE-ZIP-BBKNN-256x16
1195	82.5876	75.8574	87.0598	75.8843	77.9901	76.9228	MMDAE-ZIP-BBKNN-256x16
1196	82.5287	75.8298	87.0147	75.8567	77.94	76.8842	MMDAE-ZIP-BBKNN-256x16
1197	82.0894	75.6521	86.6824	75.6792	77.6997	76.6761	MMDAE-ZIP-BBKNN-256x16
1198	82.4954	75.7903	86.9957	75.8172	77.9705	76.8788	MMDAE-ZIP-BBKNN-256x16
1199	82.3732	75.8085	86.904	75.8354	78.0613	76.9322	MMDAE-ZIP-BBKNN-256x16
1200	77.766	73.6612	83.3117	74.7703	73.69	74.2263	MMDAE-ZIP-BBKNN-256x16
1201	77.4572	73.4399	83.0738	74.7356	73.4689	74.0968	MMDAE-ZIP-BBKNN-256x16
1202	79.5182	74.4835	84.6504	75.2528	74.5116	74.8804	MMDAE-ZIP-BBKNN-256x16
1203	72.5285	69.8663	79.2648	74.0532	69.8979	71.9156	MMDAE-ZIP-BBKNN-256x16
1204	71.6385	69.3183	78.579	73.7491	69.3503	71.4821	MMDAE-ZIP-BBKNN-256x16
1205	85.0952	77.5886	88.9985	77.6135	81.9994	79.7462	MMDAE-NB-BBKNN-256x16
1206	85.2065	77.731	89.0881	77.7559	82.3094	79.9679	MMDAE-NB-BBKNN-256x16
1207	86.191	77.1688	90.0145	77.1942	84.0466	80.4748	MMDAE-NB-BBKNN-256x16
1208	84.7743	77.5593	88.7544	77.5843	81.8937	79.6808	MMDAE-NB-BBKNN-256x16
1209	86.2528	77.2306	90.0434	77.2559	83.9444	80.4614	MMDAE-NB-BBKNN-256x16
1210	86.2149	77.3195	90.0181	77.3448	84.021	80.5448	MMDAE-NB-BBKNN-256x16
1211	86.1872	77.2902	90.0048	77.3155	84.0593	80.5465	MMDAE-NB-BBKNN-256x16
1212	86.1872	77.2902	90.0048	77.3155	84.0593	80.5465	MMDAE-NB-BBKNN-256x16
1213	86.1872	77.2902	90.0048	77.3155	84.0593	80.5465	MMDAE-NB-BBKNN-256x16
1214	86.1872	77.2902	90.0048	77.3155	84.0593	80.5465	MMDAE-NB-BBKNN-256x16
1215	86.1872	77.2902	90.0048	77.3155	84.0593	80.5465	MMDAE-NB-BBKNN-256x16
1216	85.1528	77.7355	89.0415	77.7603	82.1701	79.9044	MMDAE-NB-BBKNN-256x16
1217	85.1528	77.7355	89.0415	77.7603	82.1701	79.9044	MMDAE-NB-BBKNN-256x16
1218	85.0059	77.6757	88.9289	77.7006	82.0542	79.818	MMDAE-NB-BBKNN-256x16
1219	85.0015	77.6859	88.9249	77.7107	82.0554	79.824	MMDAE-NB-BBKNN-256x16
1220	85.3551	77.764	89.1936	77.7887	82.2115	79.939	MMDAE-NB-BBKNN-256x16
1221	85.3551	77.764	89.1936	77.7887	82.2115	79.939	MMDAE-NB-BBKNN-256x16
1222	85.3551	77.764	89.1936	77.7887	82.2115	79.939	MMDAE-NB-BBKNN-256x16
1223	73.9666	70.92	80.3721	76.9679	70.9496	73.8363	MMDAE-ZINB-BBKNN-256x16
1224	73.9666	70.92	80.3721	76.9679	70.9496	73.8363	MMDAE-ZINB-BBKNN-256x16
1225	73.9666	70.92	80.3721	76.9679	70.9496	73.8363	MMDAE-ZINB-BBKNN-256x16
1226	84.9273	77.0279	88.8921	77.0525	81.6083	79.265	MMDAE-ZINB-BBKNN-256x16
1227	84.8304	76.9809	88.8138	77.0056	81.4645	79.1723	MMDAE-ZINB-BBKNN-256x16
1228	84.956	77.0204	88.9118	77.045	81.5725	79.2441	MMDAE-ZINB-BBKNN-256x16
1229	83.6971	76.6097	87.9184	76.6348	80.0516	78.3059	MMDAE-ZINB-BBKNN-256x16
1230	84.7142	76.9013	88.7199	76.926	81.2306	79.0197	MMDAE-ZINB-BBKNN-256x16
1231	84.7142	76.9013	88.7199	76.926	81.2306	79.0197	MMDAE-ZINB-BBKNN-256x16
1232	83.8431	76.4543	88.037	76.4795	80.2219	78.306	MMDAE-ZINB-BBKNN-256x16
1233	83.9384	76.5621	88.1115	76.5872	80.4068	78.4505	MMDAE-ZINB-BBKNN-256x16
1234	84.0159	76.4699	88.1773	76.4951	80.4461	78.4209	MMDAE-ZINB-BBKNN-256x16
1235	84.0653	76.5108	88.2165	76.5359	80.5403	78.4871	MMDAE-ZINB-BBKNN-256x16
1236	84.4528	76.597	88.5127	76.622	80.6864	78.6017	MMDAE-ZINB-BBKNN-256x16
1237	83.9444	76.5278	88.1188	76.5529	80.4031	78.4307	MMDAE-ZINB-BBKNN-256x16
1238	83.8968	76.5253	88.0912	76.5504	80.5102	78.4804	MMDAE-ZINB-BBKNN-256x16
1239	83.9346	76.5558	88.1213	76.5809	80.5845	78.5317	MMDAE-ZINB-BBKNN-256x16
1240	83.972	76.424	88.1457	76.4492	80.3818	78.3662	MMDAE-ZINB-BBKNN-256x16
1241	83.9228	76.3859	88.1067	76.4112	80.2915	78.3033	MMDAE-ZINB-BBKNN-256x16
1242	83.9287	76.4004	88.1124	76.4256	80.339	78.3334	MMDAE-ZINB-BBKNN-256x16
1243	73.2071	70.4665	79.7901	76.6093	70.4965	73.4259	MMDAE-ZINB-BBKNN-256x16
1244	83.5008	76.4319	87.7583	76.4571	79.6368	78.0146	MMDAE-ZINB-BBKNN-256x16
1245	73.0792	70.3118	79.6929	76.6238	70.3419	73.3486	MMDAE-ZINB-BBKNN-256x16
1246	73.0998	70.3291	79.7091	76.6511	70.3591	73.3704	MMDAE-ZINB-BBKNN-256x16
1247	83.74	76.3602	87.9673	76.3855	80.2197	78.2557	MMDAE-ZINB-BBKNN-256x16
1248	83.475	76.3997	87.7419	76.4249	79.6775	78.0173	MMDAE-ZINB-BBKNN-256x16
1249	72.8676	70.0209	79.5329	76.637	70.0512	73.1962	MMDAE-ZINB-BBKNN-256x16
1250	72.9091	70.0448	79.5647	76.6525	70.075	73.2163	MMDAE-ZINB-BBKNN-256x16
1251	72.9091	70.0448	79.5647	76.6525	70.075	73.2163	MMDAE-ZINB-BBKNN-256x16
1252	72.8832	70.0239	79.5446	76.6284	70.0541	73.1939	MMDAE-ZINB-BBKNN-256x16
1253	72.8792	70.0099	79.5416	76.6222	70.0401	73.1835	MMDAE-ZINB-BBKNN-256x16
1254	83.4544	76.3552	87.7246	76.3805	79.5922	77.9533	MMDAE-ZINB-BBKNN-256x16
1255	83.4429	76.3491	87.7158	76.3744	79.5782	77.9434	MMDAE-ZINB-BBKNN-256x16
1256	83.4429	76.3491	87.7158	76.3744	79.5782	77.9434	MMDAE-ZINB-BBKNN-256x16
1257	72.8455	69.9294	79.5159	76.5606	69.9597	73.1115	MMDAE-ZINB-BBKNN-256x16
1258	83.5057	76.4814	87.7648	76.5065	79.7338	78.0868	MMDAE-ZINB-BBKNN-256x16
1259	83.5057	76.4814	87.7648	76.5065	79.7338	78.0868	MMDAE-ZINB-BBKNN-256x16
1260	83.5057	76.4814	87.7648	76.5065	79.7338	78.0868	MMDAE-ZINB-BBKNN-256x16
1261	73.1381	70.3426	79.7378	76.628	70.3727	73.3672	MMDAE-ZINB-BBKNN-256x16
1262	73.0636	70.2747	79.6806	76.5632	70.3049	73.3007	MMDAE-ZINB-BBKNN-256x16
1263	73.9642	70.8669	80.3714	77.0195	70.8965	73.8313	MMDAE-ZINB-BBKNN-256x16
1264	74.0794	70.9735	80.459	77.0373	71.003	73.8972	MMDAE-ZINB-BBKNN-256x16
1265	83.654	76.4268	87.8834	76.452	79.9594	78.1664	MMDAE-ZINB-BBKNN-256x16
1266	83.8846	76.6479	88.0382	76.6729	79.7956	78.2031	MMDAE-ZINB-BBKNN-256x16
1267	72.8941	70.2799	79.5526	76.7134	70.31	73.3722	MMDAE-ZINB-BBKNN-256x16
1268	72.8682	70.1957	79.5328	76.6381	70.2259	73.292	MMDAE-ZINB-BBKNN-256x16
1269	68.39	66.8827	76.1065	75.9715	66.9147	71.1561	MMDAE-ZINB-BBKNN-256x16
1270	84.926	77.6435	88.8966	77.6683	81.7115	79.6387	MMDAE-Poisson-Harmony-256x16
1271	84.926	77.6435	88.8966	77.6683	81.7115	79.6387	MMDAE-Poisson-Harmony-256x16
1272	84.926	77.6435	88.8966	77.6683	81.7115	79.6387	MMDAE-Poisson-Harmony-256x16
1273	87.034	78.2543	90.5883	78.2785	84.1956	81.1293	MMDAE-Poisson-Harmony-256x16
1274	87.0108	78.2178	90.5763	78.242	84.2114	81.117	MMDAE-Poisson-Harmony-256x16
1275	86.1468	77.2864	90.0239	77.3117	84.0465	80.5386	MMDAE-Poisson-Harmony-256x16
1276	85.9884	77.0932	89.9172	77.1188	83.9262	80.3786	MMDAE-Poisson-Harmony-256x16
1277	85.9884	77.0932	89.9172	77.1188	83.9262	80.3786	MMDAE-Poisson-Harmony-256x16
1278	86.149	77.3001	90.0268	77.3253	84.0852	80.5637	MMDAE-Poisson-Harmony-256x16
1279	86.149	77.3001	90.0268	77.3253	84.0852	80.5637	MMDAE-Poisson-Harmony-256x16
1280	86.149	77.3001	90.0268	77.3253	84.0852	80.5637	MMDAE-Poisson-Harmony-256x16
1281	86.1593	77.297	90.034	77.3223	84.0761	80.5579	MMDAE-Poisson-Harmony-256x16
1282	86.1593	77.297	90.034	77.3223	84.0761	80.5579	MMDAE-Poisson-Harmony-256x16
1283	86.1845	77.3331	90.0511	77.3583	84.1017	80.5892	MMDAE-Poisson-Harmony-256x16
1284	86.6687	77.8423	90.3687	77.867	84.2631	80.9389	MMDAE-Poisson-Harmony-256x16
1285	86.6687	77.8423	90.3687	77.867	84.2631	80.9389	MMDAE-Poisson-Harmony-256x16
1286	86.2786	77.453	90.1119	77.4781	84.1391	80.6713	MMDAE-Poisson-Harmony-256x16
1287	84.6093	77.3184	88.671	77.3437	81.6692	79.4476	MMDAE-Poisson-Harmony-256x16
1288	84.6093	77.3184	88.671	77.3437	81.6692	79.4476	MMDAE-Poisson-Harmony-256x16
1289	86.3225	78.3009	89.9521	78.3251	82.6401	80.4248	MMDAE-Poisson-Harmony-256x16
1290	85.0044	77.8522	88.929	77.8768	81.5466	79.6695	MMDAE-Poisson-Harmony-256x16
1291	84.9053	77.5685	88.8796	77.5935	81.7858	79.6345	MMDAE-Poisson-Harmony-256x16
1292	84.8981	77.5756	88.8726	77.6005	81.7718	79.6316	MMDAE-Poisson-Harmony-256x16
1293	84.8129	77.4968	88.8126	77.5219	81.7306	79.5706	MMDAE-Poisson-Harmony-256x16
1294	84.8129	77.4968	88.8126	77.5219	81.7306	79.5706	MMDAE-Poisson-Harmony-256x16
1295	84.8129	77.4968	88.8126	77.5219	81.7306	79.5706	MMDAE-Poisson-Harmony-256x16
1296	84.8129	77.4968	88.8126	77.5219	81.7306	79.5706	MMDAE-Poisson-Harmony-256x16
1297	84.8129	77.4968	88.8126	77.5219	81.7306	79.5706	MMDAE-Poisson-Harmony-256x16
1298	84.8129	77.4968	88.8126	77.5219	81.7306	79.5706	MMDAE-Poisson-Harmony-256x16
1299	84.8129	77.4968	88.8126	77.5219	81.7306	79.5706	MMDAE-Poisson-Harmony-256x16
1300	84.8129	77.4968	88.8126	77.5219	81.7306	79.5706	MMDAE-Poisson-Harmony-256x16
1301	84.8372	77.5193	88.8297	77.5443	81.7423	79.588	MMDAE-Poisson-Harmony-256x16
1302	84.8372	77.5193	88.8297	77.5443	81.7423	79.588	MMDAE-Poisson-Harmony-256x16
1303	84.8056	77.5038	88.8056	77.5289	81.7165	79.5676	MMDAE-Poisson-Harmony-256x16
1304	84.8056	77.5038	88.8056	77.5289	81.7165	79.5676	MMDAE-Poisson-Harmony-256x16
1305	84.758	77.4641	88.7729	77.4892	81.7106	79.5439	MMDAE-Poisson-Harmony-256x16
1306	84.758	77.4641	88.7729	77.4892	81.7106	79.5439	MMDAE-Poisson-Harmony-256x16
1307	85.9731	77.9111	89.7064	77.9357	82.6207	80.2099	MMDAE-Poisson-Harmony-256x16
1308	85.9731	77.9111	89.7064	77.9357	82.6207	80.2099	MMDAE-Poisson-Harmony-256x16
1309	85.0806	77.5754	89.0188	77.6004	81.9167	79.7002	MMDAE-Poisson-Harmony-256x16
1310	85.0245	77.537	88.9775	77.562	81.8785	79.6618	MMDAE-Poisson-Harmony-256x16
1311	85.0245	77.537	88.9775	77.562	81.8785	79.6618	MMDAE-Poisson-Harmony-256x16
1312	86.4981	78.1629	90.1158	78.1872	83.1688	80.6011	MMDAE-Poisson-Harmony-256x16
1313	86.4981	78.1629	90.1158	78.1872	83.1688	80.6011	MMDAE-Poisson-Harmony-256x16
1314	86.0435	77.5168	89.8088	77.5419	83.0819	80.2164	MMDAE-Poisson-Harmony-256x16
1315	86.0435	77.5168	89.8088	77.5419	83.0819	80.2164	MMDAE-Poisson-Harmony-256x16
1316	86.2294	77.995	89.9016	78.0195	82.7711	80.3251	MMDAE-Poisson-Harmony-256x16
1317	86.2294	77.995	89.9016	78.0195	82.7711	80.3251	MMDAE-Poisson-Harmony-256x16
1318	85.7886	77.3587	89.6034	77.3839	82.6835	79.9459	MMDAE-Poisson-Harmony-256x16
1319	85.7886	77.3587	89.6034	77.3839	82.6835	79.9459	MMDAE-Poisson-Harmony-256x16
1320	86.2659	78.029	89.9273	78.0535	82.7891	80.3516	MMDAE-Poisson-Harmony-256x16
1321	85.8245	77.3975	89.6283	77.4227	82.7004	79.9746	MMDAE-Poisson-Harmony-256x16
1322	86.3708	78.2362	89.9912	78.2604	82.7062	80.4219	MMDAE-Poisson-Harmony-256x16
1323	85.2297	77.9321	89.1017	77.9567	81.7236	79.7957	MMDAE-Poisson-Harmony-256x16
1324	85.2297	77.9321	89.1017	77.9567	81.7236	79.7957	MMDAE-Poisson-Harmony-256x16
1325	85.2297	77.9321	89.1017	77.9567	81.7236	79.7957	MMDAE-Poisson-Harmony-256x16
1326	87.0398	78.146	90.5996	78.1704	84.1267	81.0393	MMDAE-Poisson-Harmony-256x16
1327	87.0997	78.2574	90.6439	78.2816	84.1978	81.132	MMDAE-Poisson-Harmony-256x16
1328	87.0997	78.2574	90.6439	78.2816	84.1978	81.132	MMDAE-Poisson-Harmony-256x16
1329	87.0997	78.2574	90.6439	78.2816	84.1978	81.132	MMDAE-Poisson-Harmony-256x16
1330	87.0523	78.209	90.6114	78.2333	84.1711	81.0937	MMDAE-Poisson-Harmony-256x16
1331	87.0523	78.209	90.6114	78.2333	84.1711	81.0937	MMDAE-Poisson-Harmony-256x16
1332	87.0074	78.1378	90.5845	78.1621	84.2117	81.0742	MMDAE-Poisson-Harmony-256x16
1333	87.0074	78.1378	90.5845	78.1621	84.2117	81.0742	MMDAE-Poisson-Harmony-256x16
1334	87.0074	78.1378	90.5845	78.1621	84.2117	81.0742	MMDAE-Poisson-Harmony-256x16
1335	87.0074	78.1378	90.5845	78.1621	84.2117	81.0742	MMDAE-Poisson-Harmony-256x16
1336	87.0237	78.1306	90.5872	78.1549	84.1038	81.0203	MMDAE-Poisson-Harmony-256x16
1337	87.0525	78.1865	90.6019	78.2108	84.0408	81.0211	MMDAE-Poisson-Harmony-256x16
1338	87.0525	78.1865	90.6019	78.2108	84.0408	81.0211	MMDAE-Poisson-Harmony-256x16
1339	86.6342	77.5705	90.3238	77.5955	83.9431	80.6446	MMDAE-Poisson-Harmony-256x16
1340	85.0494	77.6055	88.9852	77.6305	81.7507	79.6373	MMDAE-Poisson-Harmony-256x16
1341	85.0494	77.6055	88.9852	77.6305	81.7507	79.6373	MMDAE-Poisson-Harmony-256x16
1342	85.0494	77.6055	88.9852	77.6305	81.7507	79.6373	MMDAE-Poisson-Harmony-256x16
1343	85.0494	77.6055	88.9852	77.6305	81.7507	79.6373	MMDAE-Poisson-Harmony-256x16
1344	85.0494	77.6055	88.9852	77.6305	81.7507	79.6373	MMDAE-Poisson-Harmony-256x16
1345	84.6059	76.967	88.6824	76.9927	81.6279	79.2426	MMDAE-Poisson-Harmony-256x16
1346	85.0427	77.8068	88.9647	77.8315	81.5982	79.6703	MMDAE-Poisson-Harmony-256x16
1347	85.2807	77.9577	89.1291	77.9823	81.5709	79.7362	MMDAE-Poisson-Harmony-256x16
1348	85.2807	77.9577	89.1291	77.9823	81.5709	79.7362	MMDAE-Poisson-Harmony-256x16
1349	85.2807	77.9577	89.1291	77.9823	81.5709	79.7362	MMDAE-Poisson-Harmony-256x16
1350	85.2807	77.9577	89.1291	77.9823	81.5709	79.7362	MMDAE-Poisson-Harmony-256x16
1351	85.2807	77.9577	89.1291	77.9823	81.5709	79.7362	MMDAE-Poisson-Harmony-256x16
1352	85.2921	77.9583	89.1388	77.9828	81.6028	79.7517	MMDAE-Poisson-Harmony-256x16
1353	85.3041	77.9773	89.145	78.0018	81.5685	79.7453	MMDAE-Poisson-Harmony-256x16
1354	85.3041	77.9773	89.145	78.0018	81.5685	79.7453	MMDAE-Poisson-Harmony-256x16
1355	85.3041	77.9773	89.145	78.0018	81.5685	79.7453	MMDAE-Poisson-Harmony-256x16
1356	85.2565	77.9536	89.1087	77.9782	81.5295	79.7143	MMDAE-Poisson-Harmony-256x16
1357	85.2565	77.9536	89.1087	77.9782	81.5295	79.7143	MMDAE-Poisson-Harmony-256x16
1358	85.1594	77.8908	89.0453	77.9154	81.6158	79.7227	MMDAE-Poisson-Harmony-256x16
1359	85.2064	77.9468	89.0737	77.9714	81.5794	79.7346	MMDAE-Poisson-Harmony-256x16
1360	85.2064	77.9468	89.0737	77.9714	81.5794	79.7346	MMDAE-Poisson-Harmony-256x16
1361	85.2103	77.9379	89.0736	77.9624	81.4971	79.6906	MMDAE-Poisson-Harmony-256x16
1362	85.2103	77.9379	89.0736	77.9624	81.4971	79.6906	MMDAE-Poisson-Harmony-256x16
1363	85.3064	78.0166	89.1478	78.041	81.6342	79.7972	MMDAE-Poisson-Harmony-256x16
1364	85.3064	78.0166	89.1478	78.041	81.6342	79.7972	MMDAE-Poisson-Harmony-256x16
1365	85.3064	78.0166	89.1478	78.041	81.6342	79.7972	MMDAE-Poisson-Harmony-256x16
1366	85.1354	77.6565	89.0416	77.6814	81.7427	79.6603	MMDAE-Poisson-Harmony-256x16
1367	85.1354	77.6565	89.0416	77.6814	81.7427	79.6603	MMDAE-Poisson-Harmony-256x16
1368	85.3064	78.0166	89.1478	78.041	81.6342	79.7972	MMDAE-Poisson-Harmony-256x16
1369	85.3064	78.0166	89.1478	78.041	81.6342	79.7972	MMDAE-Poisson-Harmony-256x16
1370	85.3064	78.0166	89.1478	78.041	81.6342	79.7972	MMDAE-Poisson-Harmony-256x16
1371	85.3064	78.0166	89.1478	78.041	81.6342	79.7972	MMDAE-Poisson-Harmony-256x16
1372	85.3064	78.0166	89.1478	78.041	81.6342	79.7972	MMDAE-Poisson-Harmony-256x16
1373	85.3064	78.0166	89.1478	78.041	81.6342	79.7972	MMDAE-Poisson-Harmony-256x16
1374	85.3124	77.9976	89.1519	78.022	81.6099	79.7757	MMDAE-Poisson-Harmony-256x16
1375	85.1537	77.649	89.0545	77.6739	81.7246	79.6478	MMDAE-Poisson-Harmony-256x16
1376	85.1537	77.649	89.0545	77.6739	81.7246	79.6478	MMDAE-Poisson-Harmony-256x16
1377	85.1528	77.6455	89.053	77.6704	81.7093	79.6387	MMDAE-Poisson-Harmony-256x16
1378	85.1528	77.6455	89.053	77.6704	81.7093	79.6387	MMDAE-Poisson-Harmony-256x16
1379	85.1528	77.6455	89.053	77.6704	81.7093	79.6387	MMDAE-Poisson-Harmony-256x16
1380	87.1501	78.2463	90.6788	78.2705	84.2042	81.129	MMDAE-Poisson-Harmony-256x16
1381	87.1501	78.2463	90.6788	78.2705	84.2042	81.129	MMDAE-Poisson-Harmony-256x16
1382	85.0751	77.8169	88.9912	77.8416	81.665	79.7074	MMDAE-Poisson-Harmony-256x16
1383	85.1738	77.869	89.0578	77.8936	81.6213	79.7139	MMDAE-Poisson-Harmony-256x16
1384	85.288	77.9706	89.1349	77.9951	81.6131	79.7631	MMDAE-Poisson-Harmony-256x16
1385	85.288	77.9706	89.1349	77.9951	81.6131	79.7631	MMDAE-Poisson-Harmony-256x16
1386	85.288	77.9706	89.1349	77.9951	81.6131	79.7631	MMDAE-Poisson-Harmony-256x16
1387	85.288	77.9706	89.1349	77.9951	81.6131	79.7631	MMDAE-Poisson-Harmony-256x16
1388	85.3674	78.0101	89.1954	78.0346	81.6783	79.8149	MMDAE-Poisson-Harmony-256x16
1389	85.3674	78.0101	89.1954	78.0346	81.6783	79.8149	MMDAE-Poisson-Harmony-256x16
1390	85.2563	77.9549	89.1107	77.9795	81.5872	79.7426	MMDAE-Poisson-Harmony-256x16
1391	85.2087	77.9315	89.0745	77.9561	81.5486	79.7118	MMDAE-Poisson-Harmony-256x16
1392	85.2434	77.9347	89.0971	77.9592	81.477	79.6793	MMDAE-Poisson-Harmony-256x16
1393	85.109	77.8329	89.0022	77.8576	81.4684	79.6221	MMDAE-Poisson-Harmony-256x16
1394	85.2077	77.9279	89.073	77.9525	81.5334	79.7027	MMDAE-Poisson-Harmony-256x16
1395	85.2257	77.9265	89.0863	77.9511	81.5339	79.7023	MMDAE-Poisson-Harmony-256x16
1396	85.2257	77.9265	89.0863	77.9511	81.5339	79.7023	MMDAE-Poisson-Harmony-256x16
1397	87.4893	78.7725	90.868	78.7961	83.8136	81.2275	MMDAE-Poisson-Harmony-256x16
1398	87.4893	78.7725	90.868	78.7961	83.8136	81.2275	MMDAE-Poisson-Harmony-256x16
1399	85.4965	78.0425	89.2872	78.067	81.6194	79.8037	MMDAE-Poisson-Harmony-256x16
1400	85.4965	78.0425	89.2872	78.067	81.6194	79.8037	MMDAE-Poisson-Harmony-256x16
1401	85.4965	78.0425	89.2872	78.067	81.6194	79.8037	MMDAE-Poisson-Harmony-256x16
1402	87.4893	78.7725	90.868	78.7961	83.8136	81.2275	MMDAE-Poisson-Harmony-256x16
1403	84.6767	77.4069	88.7039	77.4321	81.5176	79.4223	MMDAE-Poisson-Harmony-256x16
1404	84.6767	77.4069	88.7039	77.4321	81.5176	79.4223	MMDAE-Poisson-Harmony-256x16
1405	84.8105	77.7246	88.7813	77.7494	81.3456	79.5069	MMDAE-Poisson-Harmony-256x16
1406	84.7095	77.6555	88.7062	77.6804	81.2632	79.4314	MMDAE-Poisson-Harmony-256x16
1407	84.7484	77.6988	88.7347	77.7236	81.3116	79.4771	MMDAE-Poisson-Harmony-256x16
1408	87.2523	78.544	90.7178	78.5679	83.7732	81.0871	MMDAE-Poisson-Harmony-256x16
1409	85.0084	77.7737	88.924	77.7984	81.31	79.5155	MMDAE-Poisson-Harmony-256x16
1410	85.0084	77.7737	88.924	77.7984	81.31	79.5155	MMDAE-Poisson-Harmony-256x16
1411	85.1843	77.8691	89.0625	77.8937	81.5189	79.6651	MMDAE-Poisson-Harmony-256x16
1412	87.306	78.6265	90.7491	78.6502	83.8008	81.1439	MMDAE-Poisson-Harmony-256x16
1413	84.8196	77.5357	88.7965	77.5607	81.4723	79.4684	MMDAE-Poisson-Harmony-256x16
1414	84.8637	77.5421	88.8285	77.5671	81.4592	79.4655	MMDAE-Poisson-Harmony-256x16
1415	84.7974	77.585	88.7649	77.6099	81.1843	79.3569	MMDAE-Poisson-Harmony-256x16
1416	84.7974	77.585	88.7649	77.6099	81.1843	79.3569	MMDAE-Poisson-Harmony-256x16
1417	84.6346	77.6563	88.6514	77.6811	81.2861	79.4427	MMDAE-Poisson-Harmony-256x16
1418	84.6346	77.6563	88.6514	77.6811	81.2861	79.4427	MMDAE-Poisson-Harmony-256x16
1419	84.6346	77.6563	88.6514	77.6811	81.2861	79.4427	MMDAE-Poisson-Harmony-256x16
1420	84.7635	77.7245	88.7482	77.7493	81.3917	79.5289	MMDAE-Poisson-Harmony-256x16
1421	84.6847	77.6869	88.688	77.7118	81.3292	79.4794	MMDAE-Poisson-Harmony-256x16
1422	84.6847	77.6869	88.688	77.7118	81.3292	79.4794	MMDAE-Poisson-Harmony-256x16
1423	84.6847	77.6869	88.688	77.7118	81.3292	79.4794	MMDAE-Poisson-Harmony-256x16
1424	84.6616	77.6695	88.6725	77.6944	81.3344	79.4727	MMDAE-Poisson-Harmony-256x16
1425	84.7297	77.6806	88.725	77.7055	81.3727	79.4968	MMDAE-Poisson-Harmony-256x16
1426	84.7286	77.6756	88.7234	77.7005	81.3558	79.4861	MMDAE-Poisson-Harmony-256x16
1427	84.7297	77.6806	88.725	77.7055	81.3727	79.4968	MMDAE-Poisson-Harmony-256x16
1428	84.7297	77.6806	88.725	77.7055	81.3727	79.4968	MMDAE-Poisson-Harmony-256x16
1429	84.7297	77.6806	88.725	77.7055	81.3727	79.4968	MMDAE-Poisson-Harmony-256x16
1430	84.6613	77.6772	88.6674	77.7021	81.2702	79.4461	MMDAE-Poisson-Harmony-256x16
1431	84.741	77.7057	88.7142	77.7305	81.038	79.3498	MMDAE-Poisson-Harmony-256x16
1432	84.7531	77.7171	88.7228	77.7419	81.0442	79.3587	MMDAE-Poisson-Harmony-256x16
1433	84.752	77.7136	88.7213	77.7384	81.0292	79.3497	MMDAE-Poisson-Harmony-256x16
1434	84.752	77.7136	88.7213	77.7384	81.0292	79.3497	MMDAE-Poisson-Harmony-256x16
1435	84.7373	77.7096	88.7108	77.7344	81.0318	79.3489	MMDAE-Poisson-Harmony-256x16
1436	84.8777	77.7694	88.8109	77.7941	81.0279	79.3781	MMDAE-Poisson-Harmony-256x16
1437	84.9279	77.811	88.8447	77.8357	81.0006	79.3866	MMDAE-Poisson-Harmony-256x16
1438	84.7987	77.7318	88.7507	77.7566	80.9659	79.3288	MMDAE-Poisson-Harmony-256x16
1439	84.8363	77.7844	88.7812	77.8091	81.079	79.4104	MMDAE-Poisson-Harmony-256x16
1440	84.6856	77.6791	88.6759	77.7039	81.1041	79.3676	MMDAE-Poisson-Harmony-256x16
1441	84.6856	77.6791	88.6759	77.7039	81.1041	79.3676	MMDAE-Poisson-Harmony-256x16
1442	84.4801	77.2986	88.5509	77.3239	81.3017	79.2629	MMDAE-Poisson-Harmony-256x16
1443	84.4801	77.2986	88.5509	77.3239	81.3017	79.2629	MMDAE-Poisson-Harmony-256x16
1444	84.6049	77.6476	88.6198	77.6725	81.1331	79.3651	MMDAE-Poisson-Harmony-256x16
1445	84.6371	77.6893	88.6424	77.7141	81.1457	79.3928	MMDAE-Poisson-Harmony-256x16
1446	84.5607	77.3328	88.6019	77.3581	81.202	79.2334	MMDAE-Poisson-Harmony-256x16
1447	84.8174	77.8733	88.7564	77.898	80.8929	79.3672	MMDAE-Poisson-Harmony-256x16
1448	84.6028	77.3896	88.635	77.4148	81.3011	79.3104	MMDAE-Poisson-Harmony-256x16
1449	84.6028	77.3896	88.635	77.4148	81.3011	79.3104	MMDAE-Poisson-Harmony-256x16
1450	84.697	77.7615	88.6869	77.7862	81.2188	79.4655	MMDAE-Poisson-Harmony-256x16
1451	84.7206	77.7634	88.6964	77.7881	81.0285	79.3752	MMDAE-Poisson-Harmony-256x16
1452	84.68	77.7272	88.6635	77.752	80.9297	79.309	MMDAE-Poisson-Harmony-256x16
1453	84.796	77.7874	88.7595	77.8122	81.2125	79.476	MMDAE-Poisson-Harmony-256x16
1454	84.7657	77.7753	88.7263	77.8	81.0338	79.384	MMDAE-Poisson-Harmony-256x16
1455	84.6914	77.7384	88.6677	77.7632	80.8763	79.2892	MMDAE-Poisson-Harmony-256x16
1456	84.7039	77.8157	88.669	77.8403	80.7606	79.2736	MMDAE-Poisson-Harmony-256x16
1457	84.7039	77.8157	88.669	77.8403	80.7606	79.2736	MMDAE-Poisson-Harmony-256x16
1458	84.6209	77.6965	88.6158	77.7214	80.8416	79.2508	MMDAE-Poisson-Harmony-256x16
1459	84.5893	77.4367	88.6173	77.4618	81.2034	79.2885	MMDAE-Poisson-Harmony-256x16
1460	84.5893	77.4367	88.6173	77.4618	81.2034	79.2885	MMDAE-Poisson-Harmony-256x16
1461	84.6639	77.4913	88.675	77.5164	81.2973	79.3618	MMDAE-Poisson-Harmony-256x16
1462	84.7723	77.7787	88.7339	77.8034	81.0919	79.4136	MMDAE-Poisson-Harmony-256x16
1463	84.7544	77.7991	88.7111	77.8238	80.8921	79.3283	MMDAE-Poisson-Harmony-256x16
1464	84.9452	77.8874	88.8639	77.912	81.2306	79.5367	MMDAE-Poisson-Harmony-256x16
1465	84.8563	77.8469	88.7884	77.8716	80.9918	79.4011	MMDAE-Poisson-Harmony-256x16
1466	84.8563	77.8469	88.7884	77.8716	80.9918	79.4011	MMDAE-Poisson-Harmony-256x16
1467	84.8884	77.8903	88.811	77.9149	81.0068	79.4308	MMDAE-Poisson-Harmony-256x16
1468	84.8474	77.8734	88.7776	77.8981	80.9259	79.3831	MMDAE-Poisson-Harmony-256x16
1469	85.1612	77.9791	89.0212	78.0036	81.226	79.5822	MMDAE-Poisson-Harmony-256x16
1470	84.8224	77.8455	88.7677	77.8702	81.1047	79.4545	MMDAE-Poisson-Harmony-256x16
1471	84.8087	77.9386	88.7371	77.9631	80.6929	79.3045	MMDAE-Poisson-Harmony-256x16
1472	84.8087	77.9386	88.7371	77.9631	80.6929	79.3045	MMDAE-Poisson-Harmony-256x16
1473	84.8122	77.9522	88.7406	77.9768	80.74	79.3343	MMDAE-Poisson-Harmony-256x16
1474	84.8969	77.9395	88.8217	77.964	81.1914	79.545	MMDAE-Poisson-Harmony-256x16
1475	84.8969	77.9395	88.8217	77.964	81.1914	79.545	MMDAE-Poisson-Harmony-256x16
1476	84.8879	77.9184	88.8171	77.943	81.2208	79.5481	MMDAE-Poisson-Harmony-256x16
1477	84.8879	77.9184	88.8171	77.943	81.2208	79.5481	MMDAE-Poisson-Harmony-256x16
1478	84.8861	77.8943	88.8181	77.9189	81.232	79.5409	MMDAE-Poisson-Harmony-256x16
1479	84.8969	77.9395	88.8217	77.964	81.1914	79.545	MMDAE-Poisson-Harmony-256x16
1480	84.8969	77.9395	88.8217	77.964	81.1914	79.545	MMDAE-Poisson-Harmony-256x16
1481	84.8969	77.9395	88.8217	77.964	81.1914	79.545	MMDAE-Poisson-Harmony-256x16
1482	84.8969	77.9395	88.8217	77.964	81.1914	79.545	MMDAE-Poisson-Harmony-256x16
1483	84.7842	77.848	88.7331	77.8727	80.9735	79.3928	MMDAE-Poisson-Harmony-256x16
1484	84.7842	77.848	88.7331	77.8727	80.9735	79.3928	MMDAE-Poisson-Harmony-256x16
1485	84.8017	77.8797	88.7441	77.9043	80.9752	79.4101	MMDAE-Poisson-Harmony-256x16
1486	84.7107	77.5761	88.6992	77.6011	81.2186	79.3686	MMDAE-Poisson-Harmony-256x16
1487	85.4362	78.1502	89.2132	78.1745	81.0379	79.5804	MMDAE-Poisson-Harmony-256x16
1488	85.0286	77.9747	88.9018	77.9992	80.7212	79.3369	MMDAE-Poisson-Harmony-256x16
1489	85.1878	78.0522	89.023	78.0766	80.8476	79.4379	MMDAE-Poisson-Harmony-256x16
1490	82.9117	75.4972	87.4783	75.5245	80.6837	78.0189	MMDAE-ZIP-Harmony-256x16
1491	82.6578	75.3917	87.298	75.4191	80.6668	77.9547	MMDAE-ZIP-Harmony-256x16
1492	82.6578	75.3917	87.298	75.4191	80.6668	77.9547	MMDAE-ZIP-Harmony-256x16
1493	82.6578	75.3917	87.298	75.4191	80.6668	77.9547	MMDAE-ZIP-Harmony-256x16
1494	82.6486	75.3703	87.2966	75.3977	80.7045	77.9609	MMDAE-ZIP-Harmony-256x16
1495	82.9879	75.6397	87.5184	75.6668	80.6503	78.0791	MMDAE-ZIP-Harmony-256x16
1496	82.9879	75.6397	87.5184	75.6668	80.6503	78.0791	MMDAE-ZIP-Harmony-256x16
1497	82.9879	75.6397	87.5184	75.6668	80.6503	78.0791	MMDAE-ZIP-Harmony-256x16
1498	82.9648	75.6196	87.5049	75.6467	80.6718	78.0785	MMDAE-ZIP-Harmony-256x16
1499	83.0229	75.6716	87.5452	75.6987	80.6952	78.1172	MMDAE-ZIP-Harmony-256x16
1500	83.0229	75.6716	87.5452	75.6987	80.6952	78.1172	MMDAE-ZIP-Harmony-256x16
1501	83.0229	75.6716	87.5452	75.6987	80.6952	78.1172	MMDAE-ZIP-Harmony-256x16
1502	82.6971	75.4466	87.3265	75.474	80.7206	78.0092	MMDAE-ZIP-Harmony-256x16
1503	82.6971	75.4466	87.3265	75.474	80.7206	78.0092	MMDAE-ZIP-Harmony-256x16
1504	82.6971	75.4466	87.3265	75.474	80.7206	78.0092	MMDAE-ZIP-Harmony-256x16
1505	82.8276	75.5757	87.4174	75.6029	80.7814	78.1064	MMDAE-ZIP-Harmony-256x16
1506	82.8232	75.5333	87.4158	75.5606	80.768	78.0776	MMDAE-ZIP-Harmony-256x16
1507	82.861	75.5994	87.4393	75.6266	80.7739	78.1155	MMDAE-ZIP-Harmony-256x16
1508	82.9005	75.5957	87.4714	75.6229	80.8125	78.1316	MMDAE-ZIP-Harmony-256x16
1509	82.8241	75.5594	87.3971	75.5867	80.5601	77.9942	MMDAE-ZIP-Harmony-256x16
1510	82.8241	75.5594	87.3971	75.5867	80.5601	77.9942	MMDAE-ZIP-Harmony-256x16
1511	83.0328	75.8367	87.5505	75.8636	80.7966	78.2524	MMDAE-ZIP-Harmony-256x16
1512	82.8889	75.6411	87.4409	75.6682	80.6011	78.0568	MMDAE-ZIP-Harmony-256x16
1513	82.8942	75.6692	87.4498	75.6963	80.6951	78.1158	MMDAE-ZIP-Harmony-256x16
1514	82.8942	75.6692	87.4498	75.6963	80.6951	78.1158	MMDAE-ZIP-Harmony-256x16
1515	82.7993	75.538	87.3957	75.5653	80.7404	78.0672	MMDAE-ZIP-Harmony-256x16
1516	82.889	75.5854	87.4635	75.6126	80.8081	78.1241	MMDAE-ZIP-Harmony-256x16
1517	82.9486	75.6542	87.5012	75.6814	80.8085	78.1609	MMDAE-ZIP-Harmony-256x16
1518	82.9948	75.6956	87.5332	75.7227	80.8266	78.1915	MMDAE-ZIP-Harmony-256x16
1519	82.952	75.6704	87.5012	75.6975	80.7968	78.1641	MMDAE-ZIP-Harmony-256x16
1520	82.7667	75.5246	87.3698	75.5519	80.7054	78.0437	MMDAE-ZIP-Harmony-256x16
1521	82.8604	75.6443	87.4276	75.6715	80.7008	78.1053	MMDAE-ZIP-Harmony-256x16
1522	82.9851	75.6807	87.5219	75.7078	80.7607	78.1527	MMDAE-ZIP-Harmony-256x16
1523	82.9851	75.6807	87.5219	75.7078	80.7607	78.1527	MMDAE-ZIP-Harmony-256x16
1524	82.9851	75.6807	87.5219	75.7078	80.7607	78.1527	MMDAE-ZIP-Harmony-256x16
1525	82.9619	75.6599	87.5059	75.6871	80.7514	78.1373	MMDAE-ZIP-Harmony-256x16
1526	82.7805	75.5784	87.3734	75.6056	80.689	78.0647	MMDAE-ZIP-Harmony-256x16
1527	82.9301	75.6272	87.4784	75.6544	80.6686	78.0811	MMDAE-ZIP-Harmony-256x16
1528	82.9301	75.6272	87.4784	75.6544	80.6686	78.0811	MMDAE-ZIP-Harmony-256x16
1529	82.9301	75.6272	87.4784	75.6544	80.6686	78.0811	MMDAE-ZIP-Harmony-256x16
1530	82.9301	75.6272	87.4784	75.6544	80.6686	78.0811	MMDAE-ZIP-Harmony-256x16
1531	82.9301	75.6272	87.4784	75.6544	80.6686	78.0811	MMDAE-ZIP-Harmony-256x16
1532	82.8988	75.6125	87.4545	75.6396	80.6435	78.0614	MMDAE-ZIP-Harmony-256x16
1533	82.8988	75.6125	87.4545	75.6396	80.6435	78.0614	MMDAE-ZIP-Harmony-256x16
1534	82.8988	75.6125	87.4545	75.6396	80.6435	78.0614	MMDAE-ZIP-Harmony-256x16
1535	82.9301	75.6272	87.4784	75.6544	80.6686	78.0811	MMDAE-ZIP-Harmony-256x16
1536	82.9301	75.6272	87.4784	75.6544	80.6686	78.0811	MMDAE-ZIP-Harmony-256x16
1537	82.9301	75.6272	87.4784	75.6544	80.6686	78.0811	MMDAE-ZIP-Harmony-256x16
1538	82.8319	75.5943	87.4025	75.6215	80.5961	78.0296	MMDAE-ZIP-Harmony-256x16
1539	82.8364	75.5831	87.4067	75.6103	80.5935	78.0224	MMDAE-ZIP-Harmony-256x16
1540	83.012	75.7463	87.5314	75.7733	80.7497	78.1824	MMDAE-ZIP-Harmony-256x16
1541	82.9122	75.6619	87.457	75.6891	80.6106	78.0723	MMDAE-ZIP-Harmony-256x16
1542	82.9122	75.6619	87.457	75.6891	80.6106	78.0723	MMDAE-ZIP-Harmony-256x16
1543	82.9122	75.6619	87.457	75.6891	80.6106	78.0723	MMDAE-ZIP-Harmony-256x16
1544	82.8966	75.6546	87.4451	75.6818	80.5982	78.0626	MMDAE-ZIP-Harmony-256x16
1545	83.1333	75.8291	87.6218	75.856	80.8178	78.2583	MMDAE-ZIP-Harmony-256x16
1546	83.0628	75.7198	87.5736	75.7469	80.7825	78.1837	MMDAE-ZIP-Harmony-256x16
1547	83.0628	75.7198	87.5736	75.7469	80.7825	78.1837	MMDAE-ZIP-Harmony-256x16
1548	83.0628	75.7198	87.5736	75.7469	80.7825	78.1837	MMDAE-ZIP-Harmony-256x16
1549	82.9543	75.6618	87.495	75.689	80.742	78.1339	MMDAE-ZIP-Harmony-256x16
1550	82.769	75.5681	87.3654	75.5953	80.6845	78.0571	MMDAE-ZIP-Harmony-256x16
1551	82.885	75.6648	87.449	75.6919	80.752	78.1402	MMDAE-ZIP-Harmony-256x16
1552	83.0249	75.7156	87.5491	75.7427	80.7468	78.1647	MMDAE-ZIP-Harmony-256x16
1553	83.0249	75.7156	87.5491	75.7427	80.7468	78.1647	MMDAE-ZIP-Harmony-256x16
1554	82.9899	75.6621	87.5263	75.6892	80.7485	78.1371	MMDAE-ZIP-Harmony-256x16
1555	82.9263	75.6514	87.4807	75.6785	80.7335	78.1243	MMDAE-ZIP-Harmony-256x16
1556	82.9225	75.6126	87.4819	75.6398	80.7605	78.1163	MMDAE-ZIP-Harmony-256x16
1557	82.9225	75.6126	87.4819	75.6398	80.7605	78.1163	MMDAE-ZIP-Harmony-256x16
1558	82.9225	75.6126	87.4819	75.6398	80.7605	78.1163	MMDAE-ZIP-Harmony-256x16
1559	82.9225	75.6126	87.4819	75.6398	80.7605	78.1163	MMDAE-ZIP-Harmony-256x16
1560	82.9225	75.6126	87.4819	75.6398	80.7605	78.1163	MMDAE-ZIP-Harmony-256x16
1561	82.9225	75.6126	87.4819	75.6398	80.7605	78.1163	MMDAE-ZIP-Harmony-256x16
1562	82.8681	75.5899	87.4418	75.6171	80.7293	78.0896	MMDAE-ZIP-Harmony-256x16
1563	83.048	75.7494	87.5649	75.7764	80.7594	78.1886	MMDAE-ZIP-Harmony-256x16
1564	82.866	75.6412	87.437	75.6684	80.7511	78.1271	MMDAE-ZIP-Harmony-256x16
1565	82.9395	75.6726	87.4803	75.6997	80.649	78.096	MMDAE-ZIP-Harmony-256x16
1566	82.9395	75.6726	87.4803	75.6997	80.649	78.096	MMDAE-ZIP-Harmony-256x16
1567	82.9395	75.6726	87.4803	75.6997	80.649	78.096	MMDAE-ZIP-Harmony-256x16
1568	82.9395	75.6726	87.4803	75.6997	80.649	78.096	MMDAE-ZIP-Harmony-256x16
1569	82.9395	75.6726	87.4803	75.6997	80.649	78.096	MMDAE-ZIP-Harmony-256x16
1570	82.9343	75.6967	87.4831	75.7238	80.7583	78.16	MMDAE-ZIP-Harmony-256x16
1571	82.9455	75.7154	87.4909	75.7425	80.7735	78.1772	MMDAE-ZIP-Harmony-256x16
1572	82.9921	75.7444	87.5233	75.7714	80.7892	78.1999	MMDAE-ZIP-Harmony-256x16
1573	83.0179	75.6804	87.5391	75.7075	80.6629	78.1067	MMDAE-ZIP-Harmony-256x16
1574	83.0528	75.7117	87.5633	75.7388	80.6772	78.13	MMDAE-ZIP-Harmony-256x16
1575	82.8539	75.6858	87.4054	75.7129	80.5281	78.0463	MMDAE-ZIP-Harmony-256x16
1576	82.8539	75.6858	87.4054	75.7129	80.5281	78.0463	MMDAE-ZIP-Harmony-256x16
1577	82.8549	75.6906	87.4072	75.7177	80.5459	78.0572	MMDAE-ZIP-Harmony-256x16
1578	82.8549	75.6906	87.4072	75.7177	80.5459	78.0572	MMDAE-ZIP-Harmony-256x16
1579	82.6631	75.6201	87.2441	75.6473	80.2225	77.8677	MMDAE-ZIP-Harmony-256x16
1580	83.1483	75.9428	87.599	75.9696	80.4764	78.1581	MMDAE-ZIP-Harmony-256x16
1581	82.8889	75.7172	87.4297	75.7443	80.5426	78.0698	MMDAE-ZIP-Harmony-256x16
1582	82.8889	75.7172	87.4297	75.7443	80.5426	78.0698	MMDAE-ZIP-Harmony-256x16
1583	82.6837	75.612	87.2761	75.6392	80.4119	77.9526	MMDAE-ZIP-Harmony-256x16
1584	82.8549	75.6906	87.4072	75.7177	80.5459	78.0572	MMDAE-ZIP-Harmony-256x16
1585	82.6361	75.5653	87.242	75.5926	80.375	77.9104	MMDAE-ZIP-Harmony-256x16
1586	82.6361	75.5653	87.242	75.5926	80.375	77.9104	MMDAE-ZIP-Harmony-256x16
1587	82.5585	75.5301	87.1826	75.5573	80.3147	77.8634	MMDAE-ZIP-Harmony-256x16
1588	82.5585	75.5301	87.1826	75.5573	80.3147	77.8634	MMDAE-ZIP-Harmony-256x16
1589	82.5585	75.5301	87.1826	75.5573	80.3147	77.8634	MMDAE-ZIP-Harmony-256x16
1590	82.9144	75.6746	87.4585	75.7017	80.6133	78.0804	MMDAE-ZIP-Harmony-256x16
1591	82.9469	76.6193	87.3824	76.6453	79.6688	78.1278	MMDAE-ZIP-Harmony-256x16
1592	82.9469	76.6193	87.3824	76.6453	79.6688	78.1278	MMDAE-ZIP-Harmony-256x16
1593	82.6122	76.4415	87.1294	76.4677	79.4439	77.9274	MMDAE-ZIP-Harmony-256x16
1594	82.6122	76.4415	87.1294	76.4677	79.4439	77.9274	MMDAE-ZIP-Harmony-256x16
1595	82.6735	76.5134	87.1722	76.5395	79.4524	77.9687	MMDAE-ZIP-Harmony-256x16
1596	83.0147	76.6674	87.4251	76.6934	79.5301	78.086	MMDAE-ZIP-Harmony-256x16
1597	82.8895	76.6035	87.3269	76.6295	79.3573	77.9695	MMDAE-ZIP-Harmony-256x16
1598	83.1742	75.8041	87.6553	75.8311	80.8548	78.2624	MMDAE-ZIP-Harmony-256x16
1599	83.1742	75.8041	87.6553	75.8311	80.8548	78.2624	MMDAE-ZIP-Harmony-256x16
1600	83.1742	75.8041	87.6553	75.8311	80.8548	78.2624	MMDAE-ZIP-Harmony-256x16
1601	83.2037	76.8158	87.5791	76.8415	79.9571	78.3684	MMDAE-ZIP-Harmony-256x16
1602	83.0683	76.7471	87.4763	76.773	79.8682	78.29	MMDAE-ZIP-Harmony-256x16
1603	83.2816	76.0224	87.7037	76.0491	80.6434	78.2789	MMDAE-ZIP-Harmony-256x16
1604	83.2816	76.0224	87.7037	76.0491	80.6434	78.2789	MMDAE-ZIP-Harmony-256x16
1605	83.2816	76.0224	87.7037	76.0491	80.6434	78.2789	MMDAE-ZIP-Harmony-256x16
1606	83.2816	76.0224	87.7037	76.0491	80.6434	78.2789	MMDAE-ZIP-Harmony-256x16
1607	83.0958	75.8927	87.5864	75.9196	80.762	78.266	MMDAE-ZIP-Harmony-256x16
1608	83.0958	75.8927	87.5864	75.9196	80.762	78.266	MMDAE-ZIP-Harmony-256x16
1609	83.0958	75.8927	87.5864	75.9196	80.762	78.266	MMDAE-ZIP-Harmony-256x16
1610	83.1539	75.9449	87.6268	75.9717	80.7856	78.3047	MMDAE-ZIP-Harmony-256x16
1611	83.0433	75.8677	87.5457	75.8946	80.6628	78.2061	MMDAE-ZIP-Harmony-256x16
1612	83.1201	75.9187	87.6044	75.9455	80.7895	78.2926	MMDAE-ZIP-Harmony-256x16
1613	83.1201	75.9187	87.6044	75.9455	80.7895	78.2926	MMDAE-ZIP-Harmony-256x16
1614	82.6179	76.4	87.1372	76.4262	79.4486	77.9081	MMDAE-ZIP-Harmony-256x16
1615	83.0941	75.854	87.5877	75.8809	80.6982	78.2154	MMDAE-ZIP-Harmony-256x16
1616	83.0941	75.854	87.5877	75.8809	80.6982	78.2154	MMDAE-ZIP-Harmony-256x16
1617	83.0049	75.7092	87.4965	75.7363	80.2157	77.9116	MMDAE-ZIP-Harmony-256x16
1618	83.1447	75.947	87.6132	75.9738	80.6522	78.2432	MMDAE-ZIP-Harmony-256x16
1619	83.1447	75.947	87.6132	75.9738	80.6522	78.2432	MMDAE-ZIP-Harmony-256x16
1620	83.1447	75.947	87.6132	75.9738	80.6522	78.2432	MMDAE-ZIP-Harmony-256x16
1621	83.1467	75.91	87.619	75.9369	80.6733	78.2335	MMDAE-ZIP-Harmony-256x16
1622	83.1467	75.91	87.619	75.9369	80.6733	78.2335	MMDAE-ZIP-Harmony-256x16
1623	83.1823	75.9651	87.6354	75.9919	80.6085	78.2321	MMDAE-ZIP-Harmony-256x16
1624	83.1809	76.6441	87.564	76.6701	79.8379	78.222	MMDAE-ZIP-Harmony-256x16
1625	83.2547	75.9904	87.6972	76.0172	80.7292	78.3024	MMDAE-ZIP-Harmony-256x16
1626	83.2547	75.9904	87.6972	76.0172	80.7292	78.3024	MMDAE-ZIP-Harmony-256x16
1627	82.7559	75.433	87.3092	75.4604	79.9387	77.635	MMDAE-ZIP-Harmony-256x16
1628	82.7559	75.433	87.3092	75.4604	79.9387	77.635	MMDAE-ZIP-Harmony-256x16
1629	82.7672	75.4497	87.317	75.477	79.9449	77.6467	MMDAE-ZIP-Harmony-256x16
1630	82.7672	75.4497	87.317	75.477	79.9449	77.6467	MMDAE-ZIP-Harmony-256x16
1631	82.8731	75.7196	87.3967	75.7466	80.209	77.914	MMDAE-ZIP-Harmony-256x16
1632	82.8731	75.7196	87.3967	75.7466	80.209	77.914	MMDAE-ZIP-Harmony-256x16
1633	83.1231	76.6263	87.5238	76.6523	79.8677	78.2269	MMDAE-ZIP-Harmony-256x16
1634	83.1231	76.6263	87.5238	76.6523	79.8677	78.2269	MMDAE-ZIP-Harmony-256x16
1635	83.1231	76.6263	87.5238	76.6523	79.8677	78.2269	MMDAE-ZIP-Harmony-256x16
1636	83.1546	76.641	87.5479	76.667	79.892	78.2463	MMDAE-ZIP-Harmony-256x16
1637	83.1546	76.641	87.5479	76.667	79.892	78.2463	MMDAE-ZIP-Harmony-256x16
1638	83.0859	76.6378	87.4915	76.6638	79.7932	78.1972	MMDAE-ZIP-Harmony-256x16
1639	83.1599	76.7137	87.5428	76.7396	79.7718	78.2263	MMDAE-ZIP-Harmony-256x16
1640	82.4578	75.5291	87.0434	75.5564	79.4806	77.4688	MMDAE-ZIP-Harmony-256x16
1641	82.4578	75.5291	87.0434	75.5564	79.4806	77.4688	MMDAE-ZIP-Harmony-256x16
1642	82.7106	76.6725	87.1715	76.6985	79.1755	77.9173	MMDAE-ZIP-Harmony-256x16
1643	82.4283	76.1772	86.9565	76.2037	78.4611	77.3159	MMDAE-ZIP-Harmony-256x16
1644	82.4226	76.1863	86.9539	76.2128	78.498	77.3385	MMDAE-ZIP-Harmony-256x16
1645	82.4226	76.1863	86.9539	76.2128	78.498	77.3385	MMDAE-ZIP-Harmony-256x16
1646	82.4226	76.1863	86.9539	76.2128	78.498	77.3385	MMDAE-ZIP-Harmony-256x16
1647	82.0851	76.1365	86.6965	76.163	78.4226	77.2763	MMDAE-ZIP-Harmony-256x16
1648	81.9126	76.0537	86.5582	76.0803	78.1362	77.0945	MMDAE-ZIP-Harmony-256x16
1649	81.9126	76.0537	86.5582	76.0803	78.1362	77.0945	MMDAE-ZIP-Harmony-256x16
1650	82.1914	76.3401	86.7903	76.3664	78.8328	77.58	MMDAE-ZIP-Harmony-256x16
1651	81.8954	76.0061	86.546	76.0328	78.0894	77.0474	MMDAE-ZIP-Harmony-256x16
1652	82.1198	76.1918	86.7111	76.2183	78.288	77.2393	MMDAE-ZIP-Harmony-256x16
1653	82.6984	75.8248	87.2441	75.8517	80.0834	77.9101	MMDAE-ZIP-Harmony-256x16
1654	82.6829	75.8179	87.2323	75.8449	80.0718	77.901	MMDAE-ZIP-Harmony-256x16
1655	82.6041	75.7494	87.1773	75.7764	80.0672	77.8627	MMDAE-ZIP-Harmony-256x16
1656	82.4262	75.5923	87.0659	75.6195	80.1585	77.8229	MMDAE-ZIP-Harmony-256x16
1657	82.523	75.6582	87.1255	75.6854	80.0747	77.8182	MMDAE-ZIP-Harmony-256x16
1658	82.349	75.5374	87.0183	75.5647	80.2193	77.8224	MMDAE-ZIP-Harmony-256x16
1659	82.353	75.5778	87.0174	75.605	80.1954	77.8326	MMDAE-ZIP-Harmony-256x16
1660	82.9058	75.7607	87.4465	75.7878	80.617	78.1278	MMDAE-ZIP-Harmony-256x16
1661	82.8508	75.7116	87.4076	75.7387	80.6091	78.098	MMDAE-ZIP-Harmony-256x16
1662	82.9469	75.7188	87.4183	75.7459	79.8279	77.7333	MMDAE-ZIP-Harmony-256x16
1663	82.9469	75.7188	87.4183	75.7459	79.8279	77.7333	MMDAE-ZIP-Harmony-256x16
1664	82.9732	75.7086	87.4574	75.7357	80.0782	77.8464	MMDAE-ZIP-Harmony-256x16
1665	82.9732	75.7086	87.4574	75.7357	80.0782	77.8464	MMDAE-ZIP-Harmony-256x16
1666	82.7734	75.5579	87.327	75.5852	80.1184	77.7858	MMDAE-ZIP-Harmony-256x16
1667	82.717	75.53	87.2865	75.5573	80.1056	77.765	MMDAE-ZIP-Harmony-256x16
1668	82.9028	75.6677	87.4078	75.6948	80.0426	77.808	MMDAE-ZIP-Harmony-256x16
1669	82.9342	75.6823	87.4317	75.7094	80.0672	77.8273	MMDAE-ZIP-Harmony-256x16
1670	82.9342	75.6823	87.4317	75.7094	80.0672	77.8273	MMDAE-ZIP-Harmony-256x16
1671	82.9342	75.6823	87.4317	75.7094	80.0672	77.8273	MMDAE-ZIP-Harmony-256x16
1672	82.3414	75.5443	87.0088	75.5715	80.1799	77.8075	MMDAE-ZIP-Harmony-256x16
1673	82.778	76.5457	87.2435	76.5718	79.2903	77.9073	MMDAE-ZIP-Harmony-256x16
1674	83.0068	75.7513	87.4642	75.7784	79.8814	77.7758	MMDAE-ZIP-Harmony-256x16
1675	83.0068	75.7513	87.4642	75.7784	79.8814	77.7758	MMDAE-ZIP-Harmony-256x16
1676	83.0267	75.7738	87.4747	75.8008	79.8488	77.7722	MMDAE-ZIP-Harmony-256x16
1677	83.0437	75.8107	87.4844	75.8376	79.8264	77.7809	MMDAE-ZIP-Harmony-256x16
1678	83.1581	75.9473	87.6159	75.9741	80.5997	78.2186	MMDAE-ZIP-Harmony-256x16
1679	83.19	75.9494	87.6404	75.9762	80.6219	78.2301	MMDAE-ZIP-Harmony-256x16
1680	83.0201	75.8263	87.5157	75.8532	80.517	78.1156	MMDAE-ZIP-Harmony-256x16
1681	83.0191	75.8222	87.514	75.8492	80.5004	78.1056	MMDAE-ZIP-Harmony-256x16
1682	82.946	75.7464	87.4725	75.7734	80.5756	78.1008	MMDAE-ZIP-Harmony-256x16
1683	82.9809	75.8003	87.4953	75.8273	80.5748	78.129	MMDAE-ZIP-Harmony-256x16
1684	83.0263	75.8679	87.5244	75.8948	80.5648	78.1601	MMDAE-ZIP-Harmony-256x16
1685	82.939	75.7875	87.4601	75.8145	80.5191	78.096	MMDAE-ZIP-Harmony-256x16
1686	82.9476	75.7853	87.463	75.8123	80.473	78.0732	MMDAE-ZIP-Harmony-256x16
1687	82.9476	75.7853	87.463	75.8123	80.473	78.0732	MMDAE-ZIP-Harmony-256x16
1688	82.755	75.5661	87.3013	75.5933	79.9853	77.7273	MMDAE-ZIP-Harmony-256x16
1689	82.8198	75.6138	87.3493	75.641	80.0266	77.772	MMDAE-ZIP-Harmony-256x16
1690	82.7748	76.4504	87.2276	76.4766	79.0236	77.7292	MMDAE-ZIP-Harmony-256x16
1691	82.7748	76.4504	87.2276	76.4766	79.0236	77.7292	MMDAE-ZIP-Harmony-256x16
1692	82.7748	76.4504	87.2276	76.4766	79.0236	77.7292	MMDAE-ZIP-Harmony-256x16
1693	82.7872	76.3725	87.2423	76.3988	79.0605	77.7068	MMDAE-ZIP-Harmony-256x16
1694	82.5946	76.3312	87.0955	76.3575	78.9124	77.6139	MMDAE-ZIP-Harmony-256x16
1695	82.5946	76.3312	87.0955	76.3575	78.9124	77.6139	MMDAE-ZIP-Harmony-256x16
1696	82.7953	76.4526	87.2508	76.4788	79.1661	77.7992	MMDAE-ZIP-Harmony-256x16
1697	82.6761	76.3842	87.1558	76.4104	78.9632	77.6659	MMDAE-ZIP-Harmony-256x16
1698	82.4984	76.3016	87.0175	76.3279	78.7427	77.5165	MMDAE-ZIP-Harmony-256x16
1699	82.7939	76.4503	87.249	76.4765	79.1523	77.7914	MMDAE-ZIP-Harmony-256x16
1700	82.5868	76.2411	87.0969	76.2675	78.9562	77.5886	MMDAE-ZIP-Harmony-256x16
1701	82.7177	76.3855	87.1829	76.4117	78.9342	77.6525	MMDAE-ZIP-Harmony-256x16
1702	82.3647	76.1984	86.9059	76.2249	78.4425	77.3178	MMDAE-ZIP-Harmony-256x16
1703	82.3647	76.1984	86.9059	76.2249	78.4425	77.3178	MMDAE-ZIP-Harmony-256x16
1704	82.7652	75.6073	87.2939	75.6345	79.7804	77.6521	MMDAE-ZIP-Harmony-256x16
1705	82.7584	75.5763	87.2901	75.6035	79.7613	77.6268	MMDAE-ZIP-Harmony-256x16
1706	82.7652	75.6073	87.2939	75.6345	79.7804	77.6521	MMDAE-ZIP-Harmony-256x16
1707	82.7652	75.6073	87.2939	75.6345	79.7804	77.6521	MMDAE-ZIP-Harmony-256x16
1708	82.7652	75.6073	87.2939	75.6345	79.7804	77.6521	MMDAE-ZIP-Harmony-256x16
1709	82.7652	75.6073	87.2939	75.6345	79.7804	77.6521	MMDAE-ZIP-Harmony-256x16
1710	82.7652	75.6073	87.2939	75.6345	79.7804	77.6521	MMDAE-ZIP-Harmony-256x16
1711	82.7181	75.5855	87.2579	75.6127	79.7438	77.6233	MMDAE-ZIP-Harmony-256x16
1712	82.6792	75.5053	87.2301	75.5326	79.6975	77.5591	MMDAE-ZIP-Harmony-256x16
1713	82.6792	75.5053	87.2301	75.5326	79.6975	77.5591	MMDAE-ZIP-Harmony-256x16
1714	82.6792	75.5053	87.2301	75.5326	79.6975	77.5591	MMDAE-ZIP-Harmony-256x16
1715	82.6792	75.5053	87.2301	75.5326	79.6975	77.5591	MMDAE-ZIP-Harmony-256x16
1716	82.6138	75.4375	87.1867	75.4648	79.7114	77.53	MMDAE-ZIP-Harmony-256x16
1717	82.6138	75.4375	87.1867	75.4648	79.7114	77.53	MMDAE-ZIP-Harmony-256x16
1718	82.6724	75.5129	87.2272	75.5402	79.7345	77.5807	MMDAE-ZIP-Harmony-256x16
1719	82.5186	76.2703	87.0237	76.2967	78.6054	77.4339	MMDAE-ZIP-Harmony-256x16
1720	82.5186	76.2703	87.0237	76.2967	78.6054	77.4339	MMDAE-ZIP-Harmony-256x16
1721	82.5027	76.263	87.0116	76.2894	78.5936	77.4244	MMDAE-ZIP-Harmony-256x16
1722	82.4626	76.2377	86.9792	76.2641	78.5333	77.3821	MMDAE-ZIP-Harmony-256x16
1723	82.4626	76.2377	86.9792	76.2641	78.5333	77.3821	MMDAE-ZIP-Harmony-256x16
1724	82.4083	76.2305	86.9355	76.257	78.4734	77.3493	MMDAE-ZIP-Harmony-256x16
1725	82.4043	76.2433	86.9343	76.2698	78.5197	77.3784	MMDAE-ZIP-Harmony-256x16
1726	82.5037	76.2851	87.0111	76.3115	78.6376	77.4571	MMDAE-ZIP-Harmony-256x16
1727	82.5037	76.2851	87.0111	76.3115	78.6376	77.4571	MMDAE-ZIP-Harmony-256x16
1728	82.2034	76.1374	86.7795	76.164	78.2794	77.2072	MMDAE-ZIP-Harmony-256x16
1729	82.5635	75.3863	87.1469	75.4137	79.6376	77.4681	MMDAE-ZIP-Harmony-256x16
1730	82.5635	75.3863	87.1469	75.4137	79.6376	77.4681	MMDAE-ZIP-Harmony-256x16
1731	82.4877	76.2532	86.9958	76.2796	78.509	77.3782	MMDAE-ZIP-Harmony-256x16
1732	82.4877	76.2532	86.9958	76.2796	78.509	77.3782	MMDAE-ZIP-Harmony-256x16
1733	82.4877	76.2532	86.9958	76.2796	78.509	77.3782	MMDAE-ZIP-Harmony-256x16
1734	83.0263	75.8623	87.5174	75.8892	80.4952	78.1244	MMDAE-ZIP-Harmony-256x16
1735	82.9336	75.8253	87.4414	75.8522	80.364	78.043	MMDAE-ZIP-Harmony-256x16
1736	82.8952	75.8306	87.4114	75.8575	80.353	78.0406	MMDAE-ZIP-Harmony-256x16
1737	82.9057	75.8553	87.4197	75.8822	80.3871	78.0697	MMDAE-ZIP-Harmony-256x16
1738	82.8814	75.8516	87.3987	75.8786	80.3451	78.048	MMDAE-ZIP-Harmony-256x16
1739	82.9386	75.9541	87.4369	75.9809	80.3633	78.1107	MMDAE-ZIP-Harmony-256x16
1740	82.9386	75.9541	87.4369	75.9809	80.3633	78.1107	MMDAE-ZIP-Harmony-256x16
1741	82.9386	75.9541	87.4369	75.9809	80.3633	78.1107	MMDAE-ZIP-Harmony-256x16
1742	86.0073	76.9442	89.938	76.9699	84.0462	80.3526	MMDAE-NB-Harmony-256x16
1743	86.1108	77.0802	90.0056	77.1058	84.1094	80.4555	MMDAE-NB-Harmony-256x16
1744	86.3212	77.3208	90.1416	77.3461	84.1889	80.6226	MMDAE-NB-Harmony-256x16
1745	86.0726	76.9598	89.9765	76.9854	83.9874	80.3342	MMDAE-NB-Harmony-256x16
1746	86.0726	76.9598	89.9765	76.9854	83.9874	80.3342	MMDAE-NB-Harmony-256x16
1747	86.276	77.2457	90.1089	77.271	84.1354	80.5573	MMDAE-NB-Harmony-256x16
1748	86.276	77.2457	90.1089	77.271	84.1354	80.5573	MMDAE-NB-Harmony-256x16
1749	86.4328	77.3708	90.2177	77.396	84.1761	80.6438	MMDAE-NB-Harmony-256x16
1750	86.3605	77.3074	90.1692	77.3327	84.1574	80.6008	MMDAE-NB-Harmony-256x16
1751	86.2524	77.2285	90.0938	77.2539	84.142	80.5509	MMDAE-NB-Harmony-256x16
1752	86.7114	77.897	90.3503	77.9216	83.5176	80.6226	MMDAE-NB-Harmony-256x16
1753	86.3549	77.2988	90.1614	77.3241	84.1021	80.5708	MMDAE-NB-Harmony-256x16
1754	86.6702	77.9228	90.3526	77.9474	83.9505	80.8377	MMDAE-NB-Harmony-256x16
1755	86.4307	78.1248	90.0692	78.1492	83.407	80.6925	MMDAE-NB-Harmony-256x16
1756	86.4307	78.1248	90.0692	78.1492	83.407	80.6925	MMDAE-NB-Harmony-256x16
1757	86.4307	78.1248	90.0692	78.1492	83.407	80.6925	MMDAE-NB-Harmony-256x16
1758	86.6781	77.8202	90.3675	77.8449	84.087	80.8456	MMDAE-NB-Harmony-256x16
1759	86.6824	77.8262	90.3719	77.8509	84.1067	80.858	MMDAE-NB-Harmony-256x16
1760	86.6524	77.8026	90.353	77.8274	84.1145	80.8489	MMDAE-NB-Harmony-256x16
1761	86.6524	77.8026	90.353	77.8274	84.1145	80.8489	MMDAE-NB-Harmony-256x16
1762	86.6639	77.8125	90.3608	77.8372	84.1185	80.856	MMDAE-NB-Harmony-256x16
1763	86.6639	77.8125	90.3608	77.8372	84.1185	80.856	MMDAE-NB-Harmony-256x16
1764	86.6939	77.8362	90.3796	77.8609	84.1108	80.8653	MMDAE-NB-Harmony-256x16
1765	86.9072	78.0763	90.4898	78.1007	83.7079	80.8072	MMDAE-NB-Harmony-256x16
1766	86.9072	78.0763	90.4898	78.1007	83.7079	80.8072	MMDAE-NB-Harmony-256x16
1767	86.9188	78.0871	90.4977	78.1115	83.7132	80.8154	MMDAE-NB-Harmony-256x16
1768	87.2766	79.0619	90.6544	79.0852	83.422	81.1957	MMDAE-NB-Harmony-256x16
1769	87.2766	79.0619	90.6544	79.0852	83.422	81.1957	MMDAE-NB-Harmony-256x16
1770	87.2766	79.0619	90.6544	79.0852	83.422	81.1957	MMDAE-NB-Harmony-256x16
1771	87.2894	79.1026	90.6617	79.1259	83.418	81.2153	MMDAE-NB-Harmony-256x16
1772	87.3501	79.1539	90.7111	79.1771	83.5921	81.3247	MMDAE-NB-Harmony-256x16
1773	87.3501	79.1539	90.7111	79.1771	83.5921	81.3247	MMDAE-NB-Harmony-256x16
1774	87.313	79.0853	90.685	79.1086	83.5359	81.262	MMDAE-NB-Harmony-256x16
1775	87.337	79.137	90.701	79.1603	83.5683	81.3046	MMDAE-NB-Harmony-256x16
1776	87.3803	79.2387	90.7266	79.2618	83.5289	81.3394	MMDAE-NB-Harmony-256x16
1777	87.3279	79.164	90.6876	79.1872	83.4399	81.2579	MMDAE-NB-Harmony-256x16
1778	87.3066	79.2158	90.6654	79.239	83.3554	81.2451	MMDAE-NB-Harmony-256x16
1779	87.2841	79.1108	90.6562	79.1341	83.4046	81.2132	MMDAE-NB-Harmony-256x16
1780	87.3436	79.2297	90.6943	79.2528	83.3913	81.2694	MMDAE-NB-Harmony-256x16
1781	87.3436	79.2297	90.6943	79.2528	83.3913	81.2694	MMDAE-NB-Harmony-256x16
1782	87.3436	79.2297	90.6943	79.2528	83.3913	81.2694	MMDAE-NB-Harmony-256x16
1783	86.9172	78.9125	90.3744	78.9359	83.038	80.935	MMDAE-NB-Harmony-256x16
1784	86.9173	78.9337	90.3724	78.9571	83.0241	80.9396	MMDAE-NB-Harmony-256x16
1785	86.9173	78.9337	90.3724	78.9571	83.0241	80.9396	MMDAE-NB-Harmony-256x16
1786	86.8963	78.899	90.3587	78.9225	83.0288	80.9236	MMDAE-NB-Harmony-256x16
1787	86.8963	78.899	90.3587	78.9225	83.0288	80.9236	MMDAE-NB-Harmony-256x16
1788	86.9164	78.9285	90.371	78.9519	83.0068	80.9286	MMDAE-NB-Harmony-256x16
1789	86.9383	79.0021	90.3828	79.0255	82.9824	80.9556	MMDAE-NB-Harmony-256x16
1790	86.9611	79.02	90.4005	79.0434	83.0215	80.9836	MMDAE-NB-Harmony-256x16
1791	86.9085	78.9449	90.3656	78.9683	83.0393	80.9527	MMDAE-NB-Harmony-256x16
1792	86.9085	78.9449	90.3656	78.9683	83.0393	80.9527	MMDAE-NB-Harmony-256x16
1793	86.9085	78.9449	90.3656	78.9683	83.0393	80.9527	MMDAE-NB-Harmony-256x16
1794	87.2163	79.1916	90.5982	79.2148	83.377	81.2426	MMDAE-NB-Harmony-256x16
1795	87.2163	79.1916	90.5982	79.2148	83.377	81.2426	MMDAE-NB-Harmony-256x16
1796	87.0919	79.047	90.5061	79.0703	83.2147	81.0896	MMDAE-NB-Harmony-256x16
1797	87.1102	79.0623	90.5178	79.0856	83.1897	81.0858	MMDAE-NB-Harmony-256x16
1798	87.1102	79.0623	90.5178	79.0856	83.1897	81.0858	MMDAE-NB-Harmony-256x16
1799	87.1102	79.0623	90.5178	79.0856	83.1897	81.0858	MMDAE-NB-Harmony-256x16
1800	87.1102	79.0623	90.5178	79.0856	83.1897	81.0858	MMDAE-NB-Harmony-256x16
1801	87.1102	79.0623	90.5178	79.0856	83.1897	81.0858	MMDAE-NB-Harmony-256x16
1802	87.1835	79.1741	90.5696	79.1973	83.2414	81.169	MMDAE-NB-Harmony-256x16
1803	87.0895	79.0395	90.5034	79.0628	83.1862	81.0721	MMDAE-NB-Harmony-256x16
1804	87.1012	79.0606	90.5116	79.0839	83.1982	81.0889	MMDAE-NB-Harmony-256x16
1805	87.1037	79.0682	90.5143	79.0915	83.2267	81.1064	MMDAE-NB-Harmony-256x16
1806	87.1159	79.0797	90.5229	79.1029	83.2328	81.1153	MMDAE-NB-Harmony-256x16
1807	87.4023	79.3154	90.7365	79.3384	83.4683	81.351	MMDAE-NB-Harmony-256x16
1808	87.3344	79.1926	90.6899	79.2157	83.4211	81.264	MMDAE-NB-Harmony-256x16
1809	87.3344	79.1926	90.6899	79.2157	83.4211	81.264	MMDAE-NB-Harmony-256x16
1810	87.3344	79.1926	90.6899	79.2157	83.4211	81.264	MMDAE-NB-Harmony-256x16
1811	87.3554	79.2279	90.7037	79.2511	83.4173	81.2808	MMDAE-NB-Harmony-256x16
1812	87.3554	79.2279	90.7037	79.2511	83.4173	81.2808	MMDAE-NB-Harmony-256x16
1813	87.3344	79.1926	90.6899	79.2157	83.4211	81.264	MMDAE-NB-Harmony-256x16
1814	87.3466	79.2041	90.6986	79.2272	83.4273	81.273	MMDAE-NB-Harmony-256x16
1815	87.347	79.2163	90.6979	79.2395	83.4196	81.2758	MMDAE-NB-Harmony-256x16
1816	87.257	79.2455	90.6233	79.2686	83.2953	81.2321	MMDAE-NB-Harmony-256x16
1817	87.257	79.2455	90.6233	79.2686	83.2953	81.2321	MMDAE-NB-Harmony-256x16
1818	87.257	79.2455	90.6233	79.2686	83.2953	81.2321	MMDAE-NB-Harmony-256x16
1819	87.0487	79.0372	90.4701	79.0606	83.1255	81.0421	MMDAE-NB-Harmony-256x16
1820	87.257	79.2455	90.6233	79.2686	83.2953	81.2321	MMDAE-NB-Harmony-256x16
1821	87.31	79.2025	90.6691	79.2256	83.3837	81.2515	MMDAE-NB-Harmony-256x16
1822	87.31	79.2025	90.6691	79.2256	83.3837	81.2515	MMDAE-NB-Harmony-256x16
1823	87.3307	79.2256	90.6835	79.2487	83.3875	81.2655	MMDAE-NB-Harmony-256x16
1824	87.3307	79.2256	90.6835	79.2487	83.3875	81.2655	MMDAE-NB-Harmony-256x16
1825	87.3307	79.2256	90.6835	79.2487	83.3875	81.2655	MMDAE-NB-Harmony-256x16
1826	87.3307	79.2256	90.6835	79.2487	83.3875	81.2655	MMDAE-NB-Harmony-256x16
1827	87.3551	79.3085	90.6981	79.3315	83.3932	81.3117	MMDAE-NB-Harmony-256x16
1828	87.3551	79.3085	90.6981	79.3315	83.3932	81.3117	MMDAE-NB-Harmony-256x16
1829	87.2042	79.1196	90.5925	79.1428	83.3777	81.2051	MMDAE-NB-Harmony-256x16
1830	87.2042	79.1196	90.5925	79.1428	83.3777	81.2051	MMDAE-NB-Harmony-256x16
1831	87.0209	79.0174	90.4522	79.0407	83.2019	81.068	MMDAE-NB-Harmony-256x16
1832	86.956	78.9782	90.4027	79.0016	83.1399	81.0179	MMDAE-NB-Harmony-256x16
1833	86.9349	78.9447	90.389	78.9682	83.1464	81.0035	MMDAE-NB-Harmony-256x16
1834	86.9349	78.9447	90.389	78.9682	83.1464	81.0035	MMDAE-NB-Harmony-256x16
1835	86.9349	78.9447	90.389	78.9682	83.1464	81.0035	MMDAE-NB-Harmony-256x16
1836	86.9104	79.0424	90.3587	79.0657	82.9619	80.967	MMDAE-NB-Harmony-256x16
1837	85.7129	78.5498	89.4328	78.5737	81.8435	80.1753	MMDAE-NB-Harmony-256x16
1838	85.7129	78.5498	89.4328	78.5737	81.8435	80.1753	MMDAE-NB-Harmony-256x16
1839	85.7129	78.5498	89.4328	78.5737	81.8435	80.1753	MMDAE-NB-Harmony-256x16
1840	85.681	78.5339	89.4085	78.5577	81.8174	80.1545	MMDAE-NB-Harmony-256x16
1841	86.844	78.0578	90.4315	78.0822	83.4645	80.6837	MMDAE-NB-Harmony-256x16
1842	86.844	78.0578	90.4315	78.0822	83.4645	80.6837	MMDAE-NB-Harmony-256x16
1843	86.844	78.0578	90.4315	78.0822	83.4645	80.6837	MMDAE-NB-Harmony-256x16
1844	86.844	78.0578	90.4315	78.0822	83.4645	80.6837	MMDAE-NB-Harmony-256x16
1845	86.844	78.0578	90.4315	78.0822	83.4645	80.6837	MMDAE-NB-Harmony-256x16
1846	86.7317	77.9574	90.3731	77.9819	83.6433	80.7134	MMDAE-NB-Harmony-256x16
1847	86.6126	78.7819	90.1362	78.8055	82.6779	80.6953	MMDAE-NB-Harmony-256x16
1848	86.4993	78.7168	90.0499	78.7405	82.5741	80.6118	MMDAE-NB-Harmony-256x16
1849	86.4778	78.7621	90.0303	78.7857	82.5709	80.6339	MMDAE-NB-Harmony-256x16
1850	86.4778	78.7621	90.0303	78.7857	82.5709	80.6339	MMDAE-NB-Harmony-256x16
1851	86.4987	78.7716	90.046	78.7952	82.5809	80.6436	MMDAE-NB-Harmony-256x16
1852	86.3857	78.7088	89.9625	78.7325	82.54	80.5913	MMDAE-NB-Harmony-256x16
1853	86.3535	78.6909	89.9379	78.7146	82.5112	80.5682	MMDAE-NB-Harmony-256x16
1854	86.3535	78.6909	89.9379	78.7146	82.5112	80.5682	MMDAE-NB-Harmony-256x16
1855	86.3535	78.6909	89.9379	78.7146	82.5112	80.5682	MMDAE-NB-Harmony-256x16
1856	85.8508	78.4334	89.5544	78.4574	82.0791	80.2274	MMDAE-NB-Harmony-256x16
1857	85.8508	78.4334	89.5544	78.4574	82.0791	80.2274	MMDAE-NB-Harmony-256x16
1858	85.8508	78.4334	89.5544	78.4574	82.0791	80.2274	MMDAE-NB-Harmony-256x16
1859	85.8508	78.4334	89.5544	78.4574	82.0791	80.2274	MMDAE-NB-Harmony-256x16
1860	85.6619	78.3747	89.4087	78.3987	81.9358	80.1283	MMDAE-NB-Harmony-256x16
1861	86.3582	78.7113	89.937	78.735	82.4375	80.5437	MMDAE-NB-Harmony-256x16
1862	86.3582	78.7113	89.937	78.735	82.4375	80.5437	MMDAE-NB-Harmony-256x16
1863	86.3582	78.7113	89.937	78.735	82.4375	80.5437	MMDAE-NB-Harmony-256x16
1864	86.4014	78.8512	89.9641	78.8747	82.4745	80.6345	MMDAE-NB-Harmony-256x16
1865	86.4014	78.8512	89.9641	78.8747	82.4745	80.6345	MMDAE-NB-Harmony-256x16
1866	86.4014	78.8512	89.9641	78.8747	82.4745	80.6345	MMDAE-NB-Harmony-256x16
1867	86.4014	78.8512	89.9641	78.8747	82.4745	80.6345	MMDAE-NB-Harmony-256x16
1868	86.4014	78.8512	89.9641	78.8747	82.4745	80.6345	MMDAE-NB-Harmony-256x16
1869	85.5662	78.3264	89.3358	78.3505	81.8568	80.0653	MMDAE-NB-Harmony-256x16
1870	85.6978	78.4123	89.4317	78.4363	81.8909	80.1264	MMDAE-NB-Harmony-256x16
1871	85.6658	78.396	89.4073	78.4201	81.8644	80.1052	MMDAE-NB-Harmony-256x16
1872	85.4265	78.2762	89.2251	78.3004	81.6685	79.949	MMDAE-NB-Harmony-256x16
1873	85.4265	78.2762	89.2251	78.3004	81.6685	79.949	MMDAE-NB-Harmony-256x16
1874	85.6658	78.396	89.4073	78.4201	81.8644	80.1052	MMDAE-NB-Harmony-256x16
1875	85.6658	78.396	89.4073	78.4201	81.8644	80.1052	MMDAE-NB-Harmony-256x16
1876	85.4868	78.3128	89.2735	78.3369	81.7847	80.0237	MMDAE-NB-Harmony-256x16
1877	84.3031	76.3503	88.4967	76.3766	81.6045	78.9041	MMDAE-ZINB-Harmony-256x16
1878	84.3031	76.3503	88.4967	76.3766	81.6045	78.9041	MMDAE-ZINB-Harmony-256x16
1879	84.1545	76.2088	88.403	76.2353	81.6475	78.8486	MMDAE-ZINB-Harmony-256x16
1880	84.4202	76.46	88.5828	76.4863	81.7154	79.0144	MMDAE-ZINB-Harmony-256x16
1881	83.9913	76.1588	88.2712	76.1854	81.4486	78.7291	MMDAE-ZINB-Harmony-256x16
1882	84.2189	76.3415	88.4236	76.3679	81.4394	78.8222	MMDAE-ZINB-Harmony-256x16
1883	84.2189	76.3415	88.4236	76.3679	81.4394	78.8222	MMDAE-ZINB-Harmony-256x16
1884	83.9367	76.0146	88.2439	76.0413	81.4516	78.6535	MMDAE-ZINB-Harmony-256x16
1885	84.2927	76.2573	88.498	76.2838	81.603	78.8538	MMDAE-ZINB-Harmony-256x16
1886	84.2309	76.2961	88.4518	76.3225	81.6392	78.8914	MMDAE-ZINB-Harmony-256x16
1887	84.0365	75.9975	88.3118	76.0243	81.3635	78.6034	MMDAE-ZINB-Harmony-256x16
1888	84.0365	75.9975	88.3118	76.0243	81.3635	78.6034	MMDAE-ZINB-Harmony-256x16
1889	84.1732	76.1926	88.4083	76.2192	81.5178	78.7795	MMDAE-ZINB-Harmony-256x16
1890	84.1732	76.1926	88.4083	76.2192	81.5178	78.7795	MMDAE-ZINB-Harmony-256x16
1891	84.1527	76.1757	88.3944	76.2023	81.5245	78.7736	MMDAE-ZINB-Harmony-256x16
1892	84.005	76.079	88.2829	76.1057	81.3926	78.6604	MMDAE-ZINB-Harmony-256x16
1893	84.0566	76.2224	88.3197	76.2489	81.5214	78.797	MMDAE-ZINB-Harmony-256x16
1894	84.2757	76.2912	88.4822	76.3176	81.5978	78.8694	MMDAE-ZINB-Harmony-256x16
1895	84.1968	76.1701	88.4314	76.1966	81.56	78.7872	MMDAE-ZINB-Harmony-256x16
1896	84.0806	76.0891	88.3441	76.1158	81.4547	78.6948	MMDAE-ZINB-Harmony-256x16
1897	84.0713	76.1234	88.3256	76.1501	81.3531	78.6657	MMDAE-ZINB-Harmony-256x16
1898	84.0713	76.1234	88.3256	76.1501	81.3531	78.6657	MMDAE-ZINB-Harmony-256x16
1899	84.0702	76.0906	88.3272	76.1172	81.3438	78.6437	MMDAE-ZINB-Harmony-256x16
1900	84.0702	76.0906	88.3272	76.1172	81.3438	78.6437	MMDAE-ZINB-Harmony-256x16
1901	84.0702	76.0906	88.3272	76.1172	81.3438	78.6437	MMDAE-ZINB-Harmony-256x16
1902	84.0702	76.0906	88.3272	76.1172	81.3438	78.6437	MMDAE-ZINB-Harmony-256x16
1903	84.0702	76.0906	88.3272	76.1172	81.3438	78.6437	MMDAE-ZINB-Harmony-256x16
1904	83.9896	76.0741	88.2592	76.1008	81.2155	78.575	MMDAE-ZINB-Harmony-256x16
1905	84.0325	76.1061	88.2911	76.1327	81.2471	78.6068	MMDAE-ZINB-Harmony-256x16
1906	84.0641	76.1222	88.3153	76.1488	81.2742	78.6281	MMDAE-ZINB-Harmony-256x16
1907	84.0641	76.1222	88.3153	76.1488	81.2742	78.6281	MMDAE-ZINB-Harmony-256x16
1908	84.124	76.3108	88.3539	76.3373	81.414	78.7939	MMDAE-ZINB-Harmony-256x16
1909	84.1955	76.357	88.407	76.3833	81.4656	78.8427	MMDAE-ZINB-Harmony-256x16
1910	84.3103	76.4039	88.4956	76.4302	81.5602	78.9119	MMDAE-ZINB-Harmony-256x16
1911	84.3103	76.4039	88.4956	76.4302	81.5602	78.9119	MMDAE-ZINB-Harmony-256x16
1912	84.2792	76.2775	88.4727	76.304	81.425	78.7813	MMDAE-ZINB-Harmony-256x16
1913	84.7769	77.376	88.7661	77.4012	80.9896	79.1547	MMDAE-ZINB-Harmony-256x16
1914	84.6977	77.3166	88.7126	77.3418	81.0049	79.131	MMDAE-ZINB-Harmony-256x16
1915	84.8901	77.7041	88.8476	77.7289	81.3443	79.4955	MMDAE-ZINB-Harmony-256x16
1916	84.7813	77.4863	88.7707	77.5113	81.1597	79.2936	MMDAE-ZINB-Harmony-256x16
1917	84.7526	77.4005	88.7435	77.4257	80.9521	79.1496	MMDAE-ZINB-Harmony-256x16
1918	84.7338	77.4424	88.7371	77.4675	81.1377	79.2601	MMDAE-ZINB-Harmony-256x16
1919	84.8638	77.468	88.8263	77.493	81.0587	79.2358	MMDAE-ZINB-Harmony-256x16
1920	84.8638	77.468	88.8263	77.493	81.0587	79.2358	MMDAE-ZINB-Harmony-256x16
1921	84.8954	77.5946	88.8497	77.6195	81.1913	79.3653	MMDAE-ZINB-Harmony-256x16
1922	84.6285	77.4069	88.658	77.4321	81.0576	79.2034	MMDAE-ZINB-Harmony-256x16
1923	84.6285	77.4069	88.658	77.4321	81.0576	79.2034	MMDAE-ZINB-Harmony-256x16
1924	84.6285	77.4069	88.658	77.4321	81.0576	79.2034	MMDAE-ZINB-Harmony-256x16
1925	84.5842	77.3712	88.616	77.3964	80.8287	79.0753	MMDAE-ZINB-Harmony-256x16
1926	84.4453	77.2958	88.5063	77.3211	80.5998	78.9264	MMDAE-ZINB-Harmony-256x16
1927	84.4453	77.2958	88.5063	77.3211	80.5998	78.9264	MMDAE-ZINB-Harmony-256x16
1928	84.7419	77.8483	88.6953	77.8729	80.5999	79.2129	MMDAE-ZINB-Harmony-256x16
1929	84.7419	77.8483	88.6953	77.8729	80.5999	79.2129	MMDAE-ZINB-Harmony-256x16
1930	84.526	77.4245	88.552	77.4496	80.4077	78.9009	MMDAE-ZINB-Harmony-256x16
1931	84.4989	77.3998	88.5343	77.4249	80.4259	78.8969	MMDAE-ZINB-Harmony-256x16
1932	84.4989	77.3998	88.5343	77.4249	80.4259	78.8969	MMDAE-ZINB-Harmony-256x16
1933	84.4989	77.3998	88.5343	77.4249	80.4259	78.8969	MMDAE-ZINB-Harmony-256x16
1934	84.4989	77.3998	88.5343	77.4249	80.4259	78.8969	MMDAE-ZINB-Harmony-256x16
1935	84.6198	77.5532	88.6233	77.5782	80.5699	79.0457	MMDAE-ZINB-Harmony-256x16
1936	84.5103	77.4379	88.5396	77.463	80.4157	78.9118	MMDAE-ZINB-Harmony-256x16
1937	84.4515	77.3831	88.4979	77.4082	80.3879	78.8699	MMDAE-ZINB-Harmony-256x16
1938	84.4515	77.3831	88.4979	77.4082	80.3879	78.8699	MMDAE-ZINB-Harmony-256x16
1939	83.9624	76.2326	88.2357	76.2591	81.356	78.7252	MMDAE-ZINB-Harmony-256x16
1940	83.9624	76.2326	88.2357	76.2591	81.356	78.7252	MMDAE-ZINB-Harmony-256x16
1941	84.6199	77.3015	88.6545	77.3267	81.0307	79.1354	MMDAE-ZINB-Harmony-256x16
1942	84.6007	77.3061	88.6391	77.3314	81.0209	79.1332	MMDAE-ZINB-Harmony-256x16
1943	84.6007	77.3061	88.6391	77.3314	81.0209	79.1332	MMDAE-ZINB-Harmony-256x16
1944	84.6007	77.3061	88.6391	77.3314	81.0209	79.1332	MMDAE-ZINB-Harmony-256x16
1945	84.453	77.5117	88.5265	77.5367	81.1269	79.2912	MMDAE-ZINB-Harmony-256x16
1946	83.6702	76.0539	88.0332	76.0806	81.3331	78.6192	MMDAE-ZINB-Harmony-256x16
1947	83.5953	75.9495	87.9828	75.9763	81.2922	78.5444	MMDAE-ZINB-Harmony-256x16
1948	83.5953	75.9495	87.9828	75.9763	81.2922	78.5444	MMDAE-ZINB-Harmony-256x16
1949	84.7094	77.6215	88.7118	77.6464	81.235	79.4002	MMDAE-ZINB-Harmony-256x16
1950	84.6775	77.4945	88.6882	77.5195	81.1023	79.2705	MMDAE-ZINB-Harmony-256x16
1951	84.6775	77.4945	88.6882	77.5195	81.1023	79.2705	MMDAE-ZINB-Harmony-256x16
1952	84.5184	77.6803	88.5299	77.7052	80.4324	79.0453	MMDAE-ZINB-Harmony-256x16
1953	84.5184	77.6803	88.5299	77.7052	80.4324	79.0453	MMDAE-ZINB-Harmony-256x16
1954	84.5184	77.6803	88.5299	77.7052	80.4324	79.0453	MMDAE-ZINB-Harmony-256x16
1955	84.5184	77.6803	88.5299	77.7052	80.4324	79.0453	MMDAE-ZINB-Harmony-256x16
1956	84.5447	77.7678	88.5504	77.7925	80.5368	79.1409	MMDAE-ZINB-Harmony-256x16
1957	84.5447	77.7678	88.5504	77.7925	80.5368	79.1409	MMDAE-ZINB-Harmony-256x16
1958	84.5447	77.7678	88.5504	77.7925	80.5368	79.1409	MMDAE-ZINB-Harmony-256x16
1959	84.5185	77.737	88.5303	77.7618	80.4936	79.1041	MMDAE-ZINB-Harmony-256x16
1960	84.7242	77.5352	88.7135	77.5602	80.9619	79.2246	MMDAE-ZINB-Harmony-256x16
1961	84.8172	77.5644	88.7868	77.5893	81.0847	79.2985	MMDAE-ZINB-Harmony-256x16
1962	84.8172	77.5644	88.7868	77.5893	81.0847	79.2985	MMDAE-ZINB-Harmony-256x16
1963	84.8172	77.5644	88.7868	77.5893	81.0847	79.2985	MMDAE-ZINB-Harmony-256x16
1964	84.8172	77.5644	88.7868	77.5893	81.0847	79.2985	MMDAE-ZINB-Harmony-256x16
1965	84.8531	77.5978	88.8123	77.6227	81.1021	79.3242	MMDAE-ZINB-Harmony-256x16
1966	84.8172	77.5644	88.7868	77.5893	81.0847	79.2985	MMDAE-ZINB-Harmony-256x16
1967	84.8172	77.5644	88.7868	77.5893	81.0847	79.2985	MMDAE-ZINB-Harmony-256x16
1968	84.7657	77.5242	88.7462	77.5492	81.0037	79.2388	MMDAE-ZINB-Harmony-256x16
1969	84.9212	77.6486	88.859	77.6735	81.0957	79.3477	MMDAE-ZINB-Harmony-256x16
1970	84.8737	77.625	88.8228	77.6499	81.0568	79.3168	MMDAE-ZINB-Harmony-256x16
1971	84.9054	77.6407	88.8469	77.6656	81.0827	79.3374	MMDAE-ZINB-Harmony-256x16
1972	84.7762	77.5117	88.7562	77.5367	81.0227	79.2414	MMDAE-ZINB-Harmony-256x16
1973	84.343	77.4108	88.4011	77.436	80.1616	78.7752	MMDAE-ZINB-Harmony-256x16
1974	84.343	77.4108	88.4011	77.436	80.1616	78.7752	MMDAE-ZINB-Harmony-256x16
1975	84.343	77.4108	88.4011	77.436	80.1616	78.7752	MMDAE-ZINB-Harmony-256x16
1976	84.4994	77.4681	88.5261	77.4931	80.4259	78.9323	MMDAE-ZINB-Harmony-256x16
1977	84.5198	77.5771	88.5415	77.602	80.5437	79.0455	MMDAE-ZINB-Harmony-256x16
1978	84.5198	77.5771	88.5415	77.602	80.5437	79.0455	MMDAE-ZINB-Harmony-256x16
1979	84.6667	77.4465	88.6647	77.4715	80.7375	79.0708	MMDAE-ZINB-Harmony-256x16
1980	84.6667	77.4465	88.6647	77.4715	80.7375	79.0708	MMDAE-ZINB-Harmony-256x16
1981	84.5828	77.5513	88.5933	77.5763	80.6247	79.0711	MMDAE-ZINB-Harmony-256x16
1982	84.6442	77.4634	88.6455	77.4884	80.6982	79.0608	MMDAE-ZINB-Harmony-256x16
1983	84.8556	77.5388	88.8105	77.5638	80.9287	79.2106	MMDAE-ZINB-Harmony-256x16
1984	84.8238	77.5228	88.7863	77.5478	80.9025	79.1897	MMDAE-ZINB-Harmony-256x16
1985	84.603	77.4311	88.6088	77.4562	80.4935	78.9457	MMDAE-ZINB-Harmony-256x16
1986	84.603	77.4311	88.6088	77.4562	80.4935	78.9457	MMDAE-ZINB-Harmony-256x16
1987	84.603	77.4311	88.6088	77.4562	80.4935	78.9457	MMDAE-ZINB-Harmony-256x16
1988	84.5941	77.5882	88.5976	77.6132	80.5501	79.0544	MMDAE-ZINB-Harmony-256x16
1989	84.5452	77.5324	88.5643	77.5574	80.5817	79.0406	MMDAE-ZINB-Harmony-256x16
1990	84.4873	77.486	88.5199	77.5111	80.5127	78.9834	MMDAE-ZINB-Harmony-256x16
1991	84.5135	77.5168	88.5401	77.5418	80.5561	79.0202	MMDAE-ZINB-Harmony-256x16
1992	84.5135	77.5168	88.5401	77.5418	80.5561	79.0202	MMDAE-ZINB-Harmony-256x16
1993	84.5135	77.5168	88.5401	77.5418	80.5561	79.0202	MMDAE-ZINB-Harmony-256x16
1994	84.5135	77.5168	88.5401	77.5418	80.5561	79.0202	MMDAE-ZINB-Harmony-256x16
1995	84.4815	77.5491	88.514	77.5741	80.5396	79.029	MMDAE-ZINB-Harmony-256x16
1996	84.4815	77.5491	88.514	77.5741	80.5396	79.029	MMDAE-ZINB-Harmony-256x16
1997	84.9048	78.018	88.8233	78.0425	80.9615	79.4752	MMDAE-ZINB-Harmony-256x16
1998	84.716	77.9521	88.6773	77.9766	80.7827	79.3549	MMDAE-ZINB-Harmony-256x16
1999	84.716	77.9521	88.6773	77.9766	80.7827	79.3549	MMDAE-ZINB-Harmony-256x16
2000	84.716	77.9521	88.6773	77.9766	80.7827	79.3549	MMDAE-ZINB-Harmony-256x16
2001	84.6223	77.9264	88.6	77.9509	80.5729	79.2403	MMDAE-ZINB-Harmony-256x16
2002	84.6223	77.9264	88.6	77.9509	80.5729	79.2403	MMDAE-ZINB-Harmony-256x16
2003	84.6223	77.9264	88.6	77.9509	80.5729	79.2403	MMDAE-ZINB-Harmony-256x16
2004	84.6117	77.8231	88.6052	77.8478	80.7456	79.2702	MMDAE-ZINB-Harmony-256x16
2005	84.4811	77.7706	88.4987	77.7953	80.4591	79.1048	MMDAE-ZINB-Harmony-256x16
2006	84.4182	77.5644	88.4568	77.5893	80.3133	78.9278	MMDAE-ZINB-Harmony-256x16
2007	84.4182	77.5644	88.4568	77.5893	80.3133	78.9278	MMDAE-ZINB-Harmony-256x16
2008	84.4182	77.5644	88.4568	77.5893	80.3133	78.9278	MMDAE-ZINB-Harmony-256x16
2009	84.4182	77.5644	88.4568	77.5893	80.3133	78.9278	MMDAE-ZINB-Harmony-256x16
2010	84.4182	77.5644	88.4568	77.5893	80.3133	78.9278	MMDAE-ZINB-Harmony-256x16
2011	84.6454	77.5961	88.6419	77.6211	80.7559	79.1574	MMDAE-ZINB-Harmony-256x16
2012	84.5375	77.7008	88.5383	77.7256	80.3402	79.0113	MMDAE-ZINB-Harmony-256x16
2013	84.5375	77.7008	88.5383	77.7256	80.3402	79.0113	MMDAE-ZINB-Harmony-256x16
2014	84.6113	77.6622	88.6104	77.687	80.6559	79.1436	MMDAE-ZINB-Harmony-256x16
2015	84.417	77.5784	88.4552	77.6033	80.3184	78.9375	MMDAE-ZINB-Harmony-256x16
2016	84.8419	77.6038	88.8018	77.6287	81.0888	79.321	MMDAE-ZINB-Harmony-256x16
2017	84.8641	77.6558	88.8176	77.6806	81.1342	79.3699	MMDAE-ZINB-Harmony-256x16
2018	84.8759	77.6535	88.8268	77.6784	81.1458	79.3742	MMDAE-ZINB-Harmony-256x16
2019	84.8674	77.9427	88.799	77.9672	81.0059	79.4575	MMDAE-ZINB-Harmony-256x16
2020	84.8992	77.9583	88.8232	77.9828	81.0315	79.4779	MMDAE-ZINB-Harmony-256x16
2021	84.7361	77.9623	88.691	77.9869	80.7772	79.3575	MMDAE-ZINB-Harmony-256x16
2022	84.7361	77.9623	88.691	77.9869	80.7772	79.3575	MMDAE-ZINB-Harmony-256x16
2023	84.9115	78.0373	88.8302	78.0617	81.0511	79.5283	MMDAE-ZINB-Harmony-256x16
2024	84.9112	78.0005	88.8315	78.025	81.0503	79.5089	MMDAE-ZINB-Harmony-256x16
2025	84.9112	78.0005	88.8315	78.025	81.0503	79.5089	MMDAE-ZINB-Harmony-256x16
2026	84.8438	77.815	88.7821	77.8397	80.8431	79.313	MMDAE-ZINB-Harmony-256x16
2027	84.7985	77.6965	88.7538	77.7213	80.8287	79.2445	MMDAE-ZINB-Harmony-256x16
2028	84.7985	77.6965	88.7538	77.7213	80.8287	79.2445	MMDAE-ZINB-Harmony-256x16
2029	84.6196	77.7445	88.6025	77.7693	80.4466	79.0853	MMDAE-ZINB-Harmony-256x16
2030	84.6356	77.7524	88.6147	77.7771	80.4594	79.0955	MMDAE-ZINB-Harmony-256x16
2031	84.6688	77.9405	88.6375	77.965	80.6636	79.2913	MMDAE-ZINB-Harmony-256x16
2032	84.6804	77.9593	88.6458	77.9838	80.6784	79.3082	MMDAE-ZINB-Harmony-256x16
2033	84.6432	77.9367	88.6179	77.9613	80.659	79.2872	MMDAE-ZINB-Harmony-256x16
2034	84.8921	77.9855	88.8209	78.01	81.1455	79.5469	MMDAE-ZINB-Harmony-256x16
2035	84.4421	77.6133	88.473	77.6382	80.3355	78.9638	MMDAE-ZINB-Harmony-256x16
2036	84.5731	77.7371	88.5665	77.7618	80.4016	79.0597	MMDAE-ZINB-Harmony-256x16
2037	85.1885	78.0896	89.0285	78.1139	80.8351	79.4512	MMDAE-ZINB-Harmony-256x16
2038	48.4321	59.7266	60.2979	66.0882	59.767	62.7689	MMDVAE-Poisson-256x16
2039	48.4778	59.7122	60.3412	65.9732	59.7527	62.7091	MMDVAE-Poisson-256x16
2040	48.482	59.7134	60.3446	65.9732	59.7538	62.7097	MMDVAE-Poisson-256x16
2041	48.482	59.7134	60.3446	65.9732	59.7538	62.7097	MMDVAE-Poisson-256x16
2042	48.482	59.7134	60.3446	65.9732	59.7538	62.7097	MMDVAE-Poisson-256x16
2043	48.482	59.7134	60.3446	65.9732	59.7538	62.7097	MMDVAE-Poisson-256x16
2044	48.482	59.7134	60.3446	65.9732	59.7538	62.7097	MMDVAE-Poisson-256x16
2045	48.482	59.7134	60.3446	65.9732	59.7538	62.7097	MMDVAE-Poisson-256x16
2046	48.482	59.7134	60.3446	65.9732	59.7538	62.7097	MMDVAE-Poisson-256x16
2047	48.4778	59.7122	60.3412	65.9732	59.7527	62.7091	MMDVAE-Poisson-256x16
2048	48.4778	59.7122	60.3412	65.9732	59.7527	62.7091	MMDVAE-Poisson-256x16
2049	48.4778	59.7122	60.3412	65.9732	59.7527	62.7091	MMDVAE-Poisson-256x16
2050	48.4844	59.7153	60.3462	65.9802	59.7558	62.7139	MMDVAE-Poisson-256x16
2051	48.4844	59.7153	60.3462	65.9802	59.7558	62.7139	MMDVAE-Poisson-256x16
2052	48.4844	59.7153	60.3462	65.9802	59.7558	62.7139	MMDVAE-Poisson-256x16
2053	48.4844	59.7153	60.3462	65.9802	59.7558	62.7139	MMDVAE-Poisson-256x16
2054	48.4479	59.658	60.3169	65.9208	59.6985	62.6555	MMDVAE-Poisson-256x16
2055	48.7506	59.9963	60.5489	66.46	60.0364	63.0851	MMDVAE-Poisson-256x16
2056	48.7506	59.9963	60.5489	66.46	60.0364	63.0851	MMDVAE-Poisson-256x16
2057	48.7414	59.9844	60.5418	66.4421	60.0246	63.0705	MMDVAE-Poisson-256x16
2058	48.7414	59.9844	60.5418	66.4421	60.0246	63.0705	MMDVAE-Poisson-256x16
2059	48.7201	59.9915	60.5261	66.4268	60.0316	63.0675	MMDVAE-Poisson-256x16
2060	48.6483	59.8813	60.4696	66.2922	59.9215	62.9461	MMDVAE-Poisson-256x16
2061	48.6483	59.8813	60.4696	66.2922	59.9215	62.9461	MMDVAE-Poisson-256x16
2062	48.6597	59.9071	60.4785	66.3254	59.9473	62.9753	MMDVAE-Poisson-256x16
2063	48.6225	59.8527	60.4499	66.2407	59.893	62.9071	MMDVAE-Poisson-256x16
2064	48.6597	59.9071	60.4785	66.3254	59.9473	62.9753	MMDVAE-Poisson-256x16
2065	48.6542	59.8958	60.4738	66.3177	59.936	62.9655	MMDVAE-Poisson-256x16
2066	48.8022	60.0229	60.5856	66.578	60.0629	63.1528	MMDVAE-Poisson-256x16
2067	48.8022	60.0229	60.5856	66.578	60.0629	63.1528	MMDVAE-Poisson-256x16
2068	48.8022	60.0229	60.5856	66.578	60.0629	63.1528	MMDVAE-Poisson-256x16
2069	48.6818	60.046	60.4782	66.8205	60.0859	63.2745	MMDVAE-Poisson-256x16
2070	48.5276	59.7915	60.3732	66.1869	59.8318	62.8491	MMDVAE-Poisson-256x16
2071	48.4967	59.7376	60.3482	66.1347	59.778	62.7959	MMDVAE-Poisson-256x16
2072	48.4901	59.7359	60.3427	66.1348	59.7762	62.795	MMDVAE-Poisson-256x16
2073	48.4214	59.6445	60.2896	66.0058	59.685	62.6864	MMDVAE-Poisson-256x16
2074	48.4214	59.6445	60.2896	66.0058	59.685	62.6864	MMDVAE-Poisson-256x16
2075	48.4222	59.6465	60.2903	66.0069	59.687	62.6881	MMDVAE-Poisson-256x16
2076	48.4312	59.6584	60.2972	66.025	59.6989	62.7028	MMDVAE-Poisson-256x16
2077	48.7017	59.9681	60.5061	66.4927	60.0082	63.0843	MMDVAE-Poisson-256x16
2078	48.606	59.7721	60.439	66.1239	59.8125	62.81	MMDVAE-Poisson-256x16
2079	48.606	59.7721	60.439	66.1239	59.8125	62.81	MMDVAE-Poisson-256x16
2080	48.606	59.7721	60.439	66.1239	59.8125	62.81	MMDVAE-Poisson-256x16
2081	48.606	59.7721	60.439	66.1239	59.8125	62.81	MMDVAE-Poisson-256x16
2082	48.606	59.7721	60.439	66.1239	59.8125	62.81	MMDVAE-Poisson-256x16
2083	48.606	59.7721	60.439	66.1239	59.8125	62.81	MMDVAE-Poisson-256x16
2084	48.606	59.7721	60.439	66.1239	59.8125	62.81	MMDVAE-Poisson-256x16
2085	48.6117	59.7845	60.4438	66.1329	59.8249	62.8209	MMDVAE-Poisson-256x16
2086	48.5993	59.7689	60.434	66.1167	59.8093	62.805	MMDVAE-Poisson-256x16
2087	48.6382	59.8222	60.4638	66.1955	59.8625	62.8699	MMDVAE-Poisson-256x16
2088	48.6117	59.7845	60.4438	66.1329	59.8249	62.8209	MMDVAE-Poisson-256x16
2089	48.6117	59.7845	60.4438	66.1329	59.8249	62.8209	MMDVAE-Poisson-256x16
2090	48.6117	59.7845	60.4438	66.1329	59.8249	62.8209	MMDVAE-Poisson-256x16
2091	48.6117	59.7845	60.4438	66.1329	59.8249	62.8209	MMDVAE-Poisson-256x16
2092	48.6117	59.7845	60.4438	66.1329	59.8249	62.8209	MMDVAE-Poisson-256x16
2093	48.6117	59.7845	60.4438	66.1329	59.8249	62.8209	MMDVAE-Poisson-256x16
2094	43.193	55.8607	56.5508	56.9327	55.9091	56.4162	MMDVAE-Poisson-256x16
2095	43.2053	55.9272	56.5616	56.9931	55.9756	56.4797	MMDVAE-Poisson-256x16
2096	43.2053	55.9272	56.5616	56.9931	55.9756	56.4797	MMDVAE-Poisson-256x16
2097	43.2053	55.9272	56.5616	56.9931	55.9756	56.4797	MMDVAE-Poisson-256x16
2098	43.193	55.8607	56.5508	56.9327	55.9091	56.4162	MMDVAE-Poisson-256x16
2099	43.2092	55.8838	56.5623	56.9606	55.9322	56.4417	MMDVAE-Poisson-256x16
2100	48.6034	59.7582	60.4335	66.1613	59.7986	62.8193	MMDVAE-Poisson-256x16
2101	47.0338	58.4567	59.1365	65.4536	58.4979	61.7806	MMDVAE-ZIP-256x16
2102	47.8842	58.8621	59.8407	65.4494	58.9032	62.004	MMDVAE-ZIP-256x16
2103	47.8842	58.8621	59.8407	65.4494	58.9032	62.004	MMDVAE-ZIP-256x16
2104	47.3674	58.2469	59.4318	64.7308	58.2886	61.341	MMDVAE-ZIP-256x16
2105	47.3674	58.2469	59.4318	64.7308	58.2886	61.341	MMDVAE-ZIP-256x16
2106	47.3674	58.2469	59.4318	64.7308	58.2886	61.341	MMDVAE-ZIP-256x16
2107	47.3146	58.0838	59.3914	64.5174	58.1258	61.155	MMDVAE-ZIP-256x16
2108	47.3255	58.0867	59.4004	64.5168	58.1286	61.1563	MMDVAE-ZIP-256x16
2109	47.3255	58.0867	59.4004	64.5168	58.1286	61.1563	MMDVAE-ZIP-256x16
2110	47.3146	58.0838	59.3914	64.5174	58.1258	61.155	MMDVAE-ZIP-256x16
2111	47.3146	58.0838	59.3914	64.5174	58.1258	61.155	MMDVAE-ZIP-256x16
2112	47.3146	58.0838	59.3914	64.5174	58.1258	61.155	MMDVAE-ZIP-256x16
2113	47.3146	58.0838	59.3914	64.5174	58.1258	61.155	MMDVAE-ZIP-256x16
2114	47.0445	58.4603	59.1451	65.4157	58.5016	61.7658	MMDVAE-ZIP-256x16
2115	47.0445	58.4603	59.1451	65.4157	58.5016	61.7658	MMDVAE-ZIP-256x16
2116	47.4068	58.7289	59.4402	65.6851	58.7698	62.0353	MMDVAE-ZIP-256x16
2117	47.4068	58.7289	59.4402	65.6851	58.7698	62.0353	MMDVAE-ZIP-256x16
2118	47.4068	58.7289	59.4402	65.6851	58.7698	62.0353	MMDVAE-ZIP-256x16
2119	47.4068	58.7289	59.4402	65.6851	58.7698	62.0353	MMDVAE-ZIP-256x16
2120	47.4068	58.7289	59.4402	65.6851	58.7698	62.0353	MMDVAE-ZIP-256x16
2121	47.4068	58.7289	59.4402	65.6851	58.7698	62.0353	MMDVAE-ZIP-256x16
2122	47.4068	58.7289	59.4402	65.6851	58.7698	62.0353	MMDVAE-ZIP-256x16
2123	47.4068	58.7289	59.4402	65.6851	58.7698	62.0353	MMDVAE-ZIP-256x16
2124	47.4068	58.7289	59.4402	65.6851	58.7698	62.0353	MMDVAE-ZIP-256x16
2125	47.411	58.73	59.4436	65.6854	58.7709	62.0361	MMDVAE-ZIP-256x16
2126	47.411	58.73	59.4436	65.6854	58.7709	62.0361	MMDVAE-ZIP-256x16
2127	47.394	58.6013	59.4313	65.5123	58.6424	61.8873	MMDVAE-ZIP-256x16
2128	47.3501	58.6196	59.3952	65.51	58.6607	61.8965	MMDVAE-ZIP-256x16
2129	47.3501	58.6196	59.3952	65.51	58.6607	61.8965	MMDVAE-ZIP-256x16
2130	47.3187	58.4735	59.3723	65.3048	58.5148	61.7236	MMDVAE-ZIP-256x16
2131	47.4073	58.4066	59.4487	65.1351	58.4481	61.6107	MMDVAE-ZIP-256x16
2132	47.4328	58.4097	59.4715	65.0961	58.4511	61.5949	MMDVAE-ZIP-256x16
2133	47.3004	58.4522	59.3575	65.2833	58.4935	61.7022	MMDVAE-ZIP-256x16
2134	47.2771	58.4329	59.3385	65.266	58.4742	61.6837	MMDVAE-ZIP-256x16
2135	47.3004	58.4522	59.3575	65.2833	58.4935	61.7022	MMDVAE-ZIP-256x16
2136	47.5748	58.4897	59.5962	65.0547	58.5312	61.6207	MMDVAE-ZIP-256x16
2137	47.5748	58.4897	59.5962	65.0547	58.5312	61.6207	MMDVAE-ZIP-256x16
2138	47.5748	58.4897	59.5962	65.0547	58.5312	61.6207	MMDVAE-ZIP-256x16
2139	47.5748	58.4897	59.5962	65.0547	58.5312	61.6207	MMDVAE-ZIP-256x16
2140	47.5748	58.4897	59.5962	65.0547	58.5312	61.6207	MMDVAE-ZIP-256x16
2141	47.5468	58.3656	59.5773	64.8234	58.4072	61.4483	MMDVAE-ZIP-256x16
2142	47.5468	58.3656	59.5773	64.8234	58.4072	61.4483	MMDVAE-ZIP-256x16
2143	47.5468	58.3656	59.5773	64.8234	58.4072	61.4483	MMDVAE-ZIP-256x16
2144	47.3564	58.6212	59.4004	65.5105	58.6624	61.8976	MMDVAE-ZIP-256x16
2145	47.1415	58.6693	59.2202	65.7179	58.7103	62.0168	MMDVAE-ZIP-256x16
2146	47.7521	58.9147	59.726	65.6737	58.9557	62.1336	MMDVAE-ZIP-256x16
2147	47.7521	58.9147	59.726	65.6737	58.9557	62.1336	MMDVAE-ZIP-256x16
2148	47.7521	58.9147	59.726	65.6737	58.9557	62.1336	MMDVAE-ZIP-256x16
2149	47.4887	58.4369	59.5233	65.0308	58.4784	61.5808	MMDVAE-ZIP-256x16
2150	47.4887	58.4369	59.5233	65.0308	58.4784	61.5808	MMDVAE-ZIP-256x16
2151	47.2371	58.7449	59.298	65.784	58.7858	62.0883	MMDVAE-ZIP-256x16
2152	47.4931	58.4381	59.527	65.0306	58.4796	61.5814	MMDVAE-ZIP-256x16
2153	47.4931	58.4381	59.527	65.0306	58.4796	61.5814	MMDVAE-ZIP-256x16
2154	47.2012	58.5395	59.2732	65.4658	58.5806	61.8322	MMDVAE-ZIP-256x16
2155	46.9858	58.4101	59.0974	65.369	58.4514	61.7169	MMDVAE-ZIP-256x16
2156	46.8214	58.5193	58.9584	65.6263	58.5604	61.8923	MMDVAE-ZIP-256x16
2157	46.8214	58.5193	58.9584	65.6263	58.5604	61.8923	MMDVAE-ZIP-256x16
2158	46.8214	58.5193	58.9584	65.6263	58.5604	61.8923	MMDVAE-ZIP-256x16
2159	46.8214	58.5193	58.9584	65.6263	58.5604	61.8923	MMDVAE-ZIP-256x16
2160	46.8214	58.5193	58.9584	65.6263	58.5604	61.8923	MMDVAE-ZIP-256x16
2161	46.8214	58.5193	58.9584	65.6263	58.5604	61.8923	MMDVAE-ZIP-256x16
2162	47.1718	58.497	59.2334	66.1781	58.5376	62.1238	MMDVAE-ZIP-256x16
2163	47.1718	58.497	59.2334	66.1781	58.5376	62.1238	MMDVAE-ZIP-256x16
2164	47.1718	58.497	59.2334	66.1781	58.5376	62.1238	MMDVAE-ZIP-256x16
2165	47.1525	58.4804	59.2177	66.1624	58.521	62.1075	MMDVAE-ZIP-256x16
2166	47.1525	58.4804	59.2177	66.1624	58.521	62.1075	MMDVAE-ZIP-256x16
2167	47.1525	58.4804	59.2177	66.1624	58.521	62.1075	MMDVAE-ZIP-256x16
2168	46.9394	58.573	59.0393	66.4402	58.6134	62.2819	MMDVAE-ZIP-256x16
2169	47.1525	58.4804	59.2177	66.1624	58.521	62.1075	MMDVAE-ZIP-256x16
2170	47.1525	58.4804	59.2177	66.1624	58.521	62.1075	MMDVAE-ZIP-256x16
2171	47.1525	58.4804	59.2177	66.1624	58.521	62.1075	MMDVAE-ZIP-256x16
2172	47.1525	58.4804	59.2177	66.1624	58.521	62.1075	MMDVAE-ZIP-256x16
2173	47.3057	58.4504	59.3627	65.3055	58.4917	61.7111	MMDVAE-ZIP-256x16
2174	47.3057	58.4504	59.3627	65.3055	58.4917	61.7111	MMDVAE-ZIP-256x16
2175	47.2974	58.5013	59.3554	65.3325	58.5426	61.7515	MMDVAE-ZIP-256x16
2176	47.2836	58.4213	59.3446	65.24	58.4626	61.6657	MMDVAE-ZIP-256x16
2177	47.0993	58.619	59.1704	66.4091	58.6595	62.2942	MMDVAE-ZIP-256x16
2178	47.0993	58.619	59.1704	66.4091	58.6595	62.2942	MMDVAE-ZIP-256x16
2179	47.0665	58.5943	59.1436	66.386	58.6348	62.2701	MMDVAE-ZIP-256x16
2180	47.0898	58.6112	59.1626	66.4014	58.6516	62.2864	MMDVAE-ZIP-256x16
2181	47.0898	58.6112	59.1626	66.4014	58.6516	62.2864	MMDVAE-ZIP-256x16
2182	47.0898	58.6112	59.1626	66.4014	58.6516	62.2864	MMDVAE-ZIP-256x16
2183	47.082	58.3585	59.1607	66.0084	58.3993	61.9711	MMDVAE-ZIP-256x16
2184	47.1051	58.3763	59.1795	66.0245	58.417	61.9882	MMDVAE-ZIP-256x16
2185	47.7498	58.383	59.7275	65.4361	58.4241	61.7316	MMDVAE-ZIP-256x16
2186	47.7539	58.3841	59.7309	65.4362	58.4251	61.7322	MMDVAE-ZIP-256x16
2187	47.9553	59.1192	59.8415	68.3211	59.1582	63.4103	MMDVAE-ZIP-256x16
2188	47.9553	59.1192	59.8415	68.3211	59.1582	63.4103	MMDVAE-ZIP-256x16
2189	46.744	58.3441	58.8846	65.9754	58.3849	61.9485	MMDVAE-ZIP-256x16
2190	46.744	58.3441	58.8846	65.9754	58.3849	61.9485	MMDVAE-ZIP-256x16
2191	46.7336	58.3414	58.876	65.9747	58.3822	61.9467	MMDVAE-ZIP-256x16
2192	47.0187	58.4306	59.1242	65.3858	58.4718	61.7359	MMDVAE-ZIP-256x16
2193	47.0187	58.4306	59.1242	65.3858	58.4718	61.7359	MMDVAE-ZIP-256x16
2194	47.0187	58.4306	59.1242	65.3858	58.4718	61.7359	MMDVAE-ZIP-256x16
2195	46.8186	58.5213	58.956	65.631	58.5624	61.8955	MMDVAE-ZIP-256x16
2196	46.8186	58.5213	58.956	65.631	58.5624	61.8955	MMDVAE-ZIP-256x16
2197	46.8186	58.5213	58.956	65.631	58.5624	61.8955	MMDVAE-ZIP-256x16
2198	46.8186	58.5213	58.956	65.631	58.5624	61.8955	MMDVAE-ZIP-256x16
2199	46.8186	58.5213	58.956	65.631	58.5624	61.8955	MMDVAE-ZIP-256x16
2200	47.1395	58.6675	59.2186	65.7139	58.7084	62.014	MMDVAE-ZIP-256x16
2201	47.6592	58.4466	59.6732	64.7912	58.4883	61.4786	MMDVAE-ZIP-256x16
2202	47.6592	58.4466	59.6732	64.7912	58.4883	61.4786	MMDVAE-ZIP-256x16
2203	46.887	58.2216	58.9949	66.2874	58.2622	62.0162	MMDVAE-ZIP-256x16
2204	46.887	58.2216	58.9949	66.2874	58.2622	62.0162	MMDVAE-ZIP-256x16
2205	46.887	58.2216	58.9949	66.2874	58.2622	62.0162	MMDVAE-ZIP-256x16
2206	46.887	58.2216	58.9949	66.2874	58.2622	62.0162	MMDVAE-ZIP-256x16
2207	46.7434	58.3345	58.8744	66.533	58.3749	62.1875	MMDVAE-ZIP-256x16
2208	46.7434	58.3345	58.8744	66.533	58.3749	62.1875	MMDVAE-ZIP-256x16
2209	47.7569	58.9591	59.6772	68.5471	58.9979	63.4151	MMDVAE-ZIP-256x16
2210	47.7569	58.9591	59.6772	68.5471	58.9979	63.4151	MMDVAE-ZIP-256x16
2211	46.9335	58.2442	59.0331	66.3021	58.2847	62.0355	MMDVAE-ZIP-256x16
2212	46.9104	58.2266	59.0142	66.286	58.2671	62.0184	MMDVAE-ZIP-256x16
2213	46.9104	58.2266	59.0142	66.286	58.2671	62.0184	MMDVAE-ZIP-256x16
2214	47.5431	58.1501	59.554	65.5632	58.1911	61.6576	MMDVAE-ZIP-256x16
2215	46.7247	58.3297	58.859	66.5325	58.3701	62.1846	MMDVAE-ZIP-256x16
2216	46.7247	58.3297	58.859	66.5325	58.3701	62.1846	MMDVAE-ZIP-256x16
2217	47.0443	58.4707	59.1205	66.6133	58.5109	62.2998	MMDVAE-ZIP-256x16
2218	47.0443	58.4707	59.1205	66.6133	58.5109	62.2998	MMDVAE-ZIP-256x16
2219	47.1872	58.4438	59.2407	66.4511	58.4842	62.2136	MMDVAE-ZIP-256x16
2220	46.9518	58.3175	59.0476	66.3932	58.358	62.1168	MMDVAE-ZIP-256x16
2221	46.7336	58.3401	58.8662	66.5442	58.3805	62.1956	MMDVAE-ZIP-256x16
2222	46.8478	58.2053	58.9629	66.2712	58.2459	61.9999	MMDVAE-ZIP-256x16
2223	46.8969	58.2242	59.0031	66.2882	58.2647	62.0181	MMDVAE-ZIP-256x16
2224	46.8969	58.2242	59.0031	66.2882	58.2647	62.0181	MMDVAE-ZIP-256x16
2225	46.8969	58.2242	59.0031	66.2882	58.2647	62.0181	MMDVAE-ZIP-256x16
2226	46.7116	58.3289	58.8482	66.5357	58.3692	62.1855	MMDVAE-ZIP-256x16
2227	47.2244	58.6177	59.2727	66.4068	58.6581	62.2924	MMDVAE-ZIP-256x16
2228	47.0683	58.4973	59.1403	66.6354	58.5375	62.3245	MMDVAE-ZIP-256x16
2229	47.2244	58.481	59.2744	66.2155	58.5216	62.1313	MMDVAE-ZIP-256x16
2230	46.7364	58.3407	58.8685	66.5394	58.3811	62.1938	MMDVAE-ZIP-256x16
2231	46.7364	58.3407	58.8685	66.5394	58.3811	62.1938	MMDVAE-ZIP-256x16
2232	46.7364	58.3407	58.8685	66.5394	58.3811	62.1938	MMDVAE-ZIP-256x16
2233	46.7364	58.3407	58.8685	66.5394	58.3811	62.1938	MMDVAE-ZIP-256x16
2234	46.7364	58.3407	58.8685	66.5394	58.3811	62.1938	MMDVAE-ZIP-256x16
2235	46.7364	58.3407	58.8685	66.5394	58.3811	62.1938	MMDVAE-ZIP-256x16
2236	46.7364	58.3407	58.8685	66.5394	58.3811	62.1938	MMDVAE-ZIP-256x16
2237	46.7364	58.3407	58.8685	66.5394	58.3811	62.1938	MMDVAE-ZIP-256x16
2238	46.7364	58.3407	58.8685	66.5394	58.3811	62.1938	MMDVAE-ZIP-256x16
2239	45.265	57.3531	57.6229	68.4063	57.3923	62.4172	MMDVAE-ZIP-256x16
2240	45.2308	57.3343	57.5946	68.4061	57.3735	62.4059	MMDVAE-ZIP-256x16
2241	45.4724	57.2174	57.8244	66.1571	57.2582	61.3868	MMDVAE-ZIP-256x16
2242	45.4031	57.175	57.7676	66.1206	57.2158	61.3467	MMDVAE-ZIP-256x16
2243	45.1519	57.1448	57.5573	66.3375	57.1855	61.4224	MMDVAE-ZIP-256x16
2244	45.1519	57.1448	57.5573	66.3375	57.1855	61.4224	MMDVAE-ZIP-256x16
2245	45.0601	57.1	57.4813	66.3383	57.1406	61.3969	MMDVAE-ZIP-256x16
2246	45.0601	57.1	57.4813	66.3383	57.1406	61.3969	MMDVAE-ZIP-256x16
2247	45.6884	57.332	58.0021	66.2433	57.3727	61.4897	MMDVAE-ZIP-256x16
2248	45.6884	57.332	58.0021	66.2433	57.3727	61.4897	MMDVAE-ZIP-256x16
2249	46.7204	57.9851	58.8249	68.3094	58.0242	62.7481	MMDVAE-ZIP-256x16
2250	46.5442	57.9872	58.6791	68.5515	58.0262	62.8512	MMDVAE-ZIP-256x16
2251	45.5695	57.3666	57.9009	66.5069	57.4071	61.6228	MMDVAE-ZIP-256x16
2252	48.2576	58.9477	60.0883	68.3069	58.9867	63.3056	MMDVAE-ZIP-256x16
2253	48.0503	59.026	59.9176	68.5535	59.0648	63.4564	MMDVAE-ZIP-256x16
2254	48.0503	59.026	59.9176	68.5535	59.0648	63.4564	MMDVAE-ZIP-256x16
2255	48.0503	59.026	59.9176	68.5535	59.0648	63.4564	MMDVAE-ZIP-256x16
2256	45.6822	56.9737	58.2408	61.5904	57.0179	59.216	MMDVAE-NB-256x16
2257	45.0243	56.6176	57.8006	60.0239	56.6632	58.2952	MMDVAE-NB-256x16
2258	45.0243	56.6176	57.8006	60.0239	56.6632	58.2952	MMDVAE-NB-256x16
2259	45.0243	56.6176	57.8006	60.0239	56.6632	58.2952	MMDVAE-NB-256x16
2260	45.0243	56.6176	57.8006	60.0239	56.6632	58.2952	MMDVAE-NB-256x16
2261	45.0243	56.6176	57.8006	60.0239	56.6632	58.2952	MMDVAE-NB-256x16
2262	46.9092	58.4803	59.1749	63.4872	58.5228	60.904	MMDVAE-NB-256x16
2263	47.5186	58.6529	59.6037	64.8579	58.6943	61.6224	MMDVAE-NB-256x16
2264	45.0813	56.7067	57.8416	60.1644	56.7521	58.4085	MMDVAE-NB-256x16
2265	45.0813	56.7067	57.8416	60.1644	56.7521	58.4085	MMDVAE-NB-256x16
2266	45.0813	56.7067	57.8416	60.1644	56.7521	58.4085	MMDVAE-NB-256x16
2267	47.4945	58.6471	59.586	64.8202	58.6885	61.6022	MMDVAE-NB-256x16
2268	47.4945	58.6471	59.586	64.8202	58.6885	61.6022	MMDVAE-NB-256x16
2269	47.5091	58.676	59.5972	64.8595	58.7174	61.6358	MMDVAE-NB-256x16
2270	47.5091	58.676	59.5972	64.8595	58.7174	61.6358	MMDVAE-NB-256x16
2271	47.5091	58.676	59.5972	64.8595	58.7174	61.6358	MMDVAE-NB-256x16
2272	47.5758	58.7127	59.6475	64.9471	58.754	61.6955	MMDVAE-NB-256x16
2273	46.9718	58.5369	59.222	63.5785	58.5793	60.9766	MMDVAE-NB-256x16
2274	46.9718	58.5369	59.222	63.5785	58.5793	60.9766	MMDVAE-NB-256x16
2275	47.5942	58.7396	59.6615	64.9912	58.7809	61.7303	MMDVAE-NB-256x16
2276	45.6157	56.8197	58.1935	61.361	56.8641	59.027	MMDVAE-NB-256x16
2277	47.5729	58.6851	59.6449	64.9208	58.7265	61.6685	MMDVAE-NB-256x16
2278	47.5861	58.719	59.6549	64.9699	58.7603	61.7093	MMDVAE-NB-256x16
2279	47.5861	58.719	59.6549	64.9699	58.7603	61.7093	MMDVAE-NB-256x16
2280	47.5861	58.719	59.6549	64.9699	58.7603	61.7093	MMDVAE-NB-256x16
2281	45.0746	56.7061	57.8363	60.1637	56.7515	58.4078	MMDVAE-NB-256x16
2282	45.0746	56.7061	57.8363	60.1637	56.7515	58.4078	MMDVAE-NB-256x16
2283	47.8915	58.6065	59.8121	66.4911	58.6468	62.3231	MMDVAE-NB-256x16
2284	47.8915	58.6065	59.8121	66.4911	58.6468	62.3231	MMDVAE-NB-256x16
2285	47.8915	58.6065	59.8121	66.4911	58.6468	62.3231	MMDVAE-NB-256x16
2286	48.1221	59.0455	59.9927	67.1539	59.0853	62.8618	MMDVAE-NB-256x16
2287	48.1361	59.1158	60.0034	67.2545	59.1556	62.9456	MMDVAE-NB-256x16
2288	48.1361	59.1158	60.0034	67.2545	59.1556	62.9456	MMDVAE-NB-256x16
2289	48.2444	59.1884	60.0915	67.3165	59.2281	63.0138	MMDVAE-NB-256x16
2290	48.2357	59.1781	60.0845	67.3011	59.2178	63.0012	MMDVAE-NB-256x16
2291	48.1333	59.1155	60.0011	67.2555	59.1552	62.9458	MMDVAE-NB-256x16
2292	48.1333	59.1155	60.0011	67.2555	59.1552	62.9458	MMDVAE-NB-256x16
2293	48.1333	59.1155	60.0011	67.2555	59.1552	62.9458	MMDVAE-NB-256x16
2294	48.7461	59.6624	60.5002	67.688	59.7017	63.4445	MMDVAE-ZINB-256x16
2295	48.6854	59.6727	60.4502	67.7316	59.7121	63.4695	MMDVAE-ZINB-256x16
2296	48.6854	59.6727	60.4502	67.7316	59.7121	63.4695	MMDVAE-ZINB-256x16
2297	48.4703	59.218	60.2853	66.5763	59.2582	62.7045	MMDVAE-ZINB-256x16
2298	48.4703	59.218	60.2853	66.5763	59.2582	62.7045	MMDVAE-ZINB-256x16
2299	48.4701	59.2732	60.2844	66.6572	59.3133	62.7712	MMDVAE-ZINB-256x16
2300	48.4701	59.2732	60.2844	66.6572	59.3133	62.7712	MMDVAE-ZINB-256x16
2301	48.4701	59.2732	60.2844	66.6572	59.3133	62.7712	MMDVAE-ZINB-256x16
2302	48.4701	59.2732	60.2844	66.6572	59.3133	62.7712	MMDVAE-ZINB-256x16
2303	48.4701	59.2732	60.2844	66.6572	59.3133	62.7712	MMDVAE-ZINB-256x16
2304	49.0105	59.9364	60.7168	67.9069	59.9755	63.6952	MMDVAE-ZINB-256x16
2305	48.9958	59.6487	60.714	66.9093	59.6886	63.0931	MMDVAE-ZINB-256x16
2306	48.8779	59.5777	60.6178	66.8508	59.6177	63.0274	MMDVAE-ZINB-256x16
2307	48.8779	59.5777	60.6178	66.8508	59.6177	63.0274	MMDVAE-ZINB-256x16
2308	48.8779	59.5777	60.6178	66.8508	59.6177	63.0274	MMDVAE-ZINB-256x16
2309	48.8779	59.5777	60.6178	66.8508	59.6177	63.0274	MMDVAE-ZINB-256x16
2310	48.8779	59.5777	60.6178	66.8508	59.6177	63.0274	MMDVAE-ZINB-256x16
2311	48.8687	59.5753	60.6102	66.8506	59.6153	63.026	MMDVAE-ZINB-256x16
2312	48.9958	59.6487	60.714	66.9093	59.6886	63.0931	MMDVAE-ZINB-256x16
2313	48.9958	59.6487	60.714	66.9093	59.6886	63.0931	MMDVAE-ZINB-256x16
2314	49.8461	60.4264	61.3851	68.8915	60.4647	64.4036	MMDVAE-ZINB-256x16
2315	49.8428	60.4506	61.3825	68.9154	60.4889	64.4278	MMDVAE-ZINB-256x16
2316	48.8606	59.5717	60.6036	66.8505	59.6117	63.0239	MMDVAE-ZINB-256x16
2317	48.8606	59.5717	60.6036	66.8505	59.6117	63.0239	MMDVAE-ZINB-256x16
2318	48.8606	59.5717	60.6036	66.8505	59.6117	63.0239	MMDVAE-ZINB-256x16
2319	48.8606	59.5717	60.6036	66.8505	59.6117	63.0239	MMDVAE-ZINB-256x16
2320	48.8606	59.5717	60.6036	66.8505	59.6117	63.0239	MMDVAE-ZINB-256x16
2321	48.8606	59.5717	60.6036	66.8505	59.6117	63.0239	MMDVAE-ZINB-256x16
2322	48.8606	59.5717	60.6036	66.8505	59.6117	63.0239	MMDVAE-ZINB-256x16
2323	48.8606	59.5717	60.6036	66.8505	59.6117	63.0239	MMDVAE-ZINB-256x16
2324	48.8606	59.5717	60.6036	66.8505	59.6117	63.0239	MMDVAE-ZINB-256x16
2325	48.8606	59.5717	60.6036	66.8505	59.6117	63.0239	MMDVAE-ZINB-256x16
2326	48.8606	59.5717	60.6036	66.8505	59.6117	63.0239	MMDVAE-ZINB-256x16
2327	49.1517	59.9557	60.8312	67.8678	59.9948	63.6889	MMDVAE-ZINB-256x16
2328	49.1517	59.9557	60.8312	67.8678	59.9948	63.6889	MMDVAE-ZINB-256x16
2329	49.1517	59.9557	60.8312	67.8678	59.9948	63.6889	MMDVAE-ZINB-256x16
2330	49.1517	59.9557	60.8312	67.8678	59.9948	63.6889	MMDVAE-ZINB-256x16
2331	49.1517	59.9557	60.8312	67.8678	59.9948	63.6889	MMDVAE-ZINB-256x16
2332	49.7333	60.4212	61.2924	68.9781	60.4595	64.4385	MMDVAE-ZINB-256x16
2333	49.4575	60.2752	61.0672	68.9229	60.3136	64.3315	MMDVAE-ZINB-256x16
2334	49.4575	60.2752	61.0672	68.9229	60.3136	64.3315	MMDVAE-ZINB-256x16
2335	49.7242	60.4326	61.2857	68.9496	60.4709	64.4325	MMDVAE-ZINB-256x16
2336	49.7242	60.4326	61.2857	68.9496	60.4709	64.4325	MMDVAE-ZINB-256x16
2337	49.7392	60.422	61.2973	68.9735	60.4604	64.437	MMDVAE-ZINB-256x16
2338	85.1001	75.9462	89.264	75.973	83.1949	79.4201	MMDVAE-Poisson-BBKNN-256x16
2339	85.097	75.9308	89.2583	75.9576	83.1396	79.3865	MMDVAE-Poisson-BBKNN-256x16
2340	85.7603	76.6413	89.6693	76.6673	83.0006	79.7083	MMDVAE-Poisson-BBKNN-256x16
2341	85.4681	76.2862	89.4621	76.3126	82.6524	79.356	MMDVAE-Poisson-BBKNN-256x16
2342	85.6784	76.4879	89.5811	76.5141	82.4959	79.3925	MMDVAE-Poisson-BBKNN-256x16
2343	85.6828	76.4901	89.5855	76.5163	82.5107	79.4005	MMDVAE-Poisson-BBKNN-256x16
2344	64.683	70.9734	73.3952	71.0057	71.5647	71.2841	MMDVAE-Poisson-BBKNN-256x16
2345	64.519	70.8896	73.266	70.922	71.3702	71.1454	MMDVAE-Poisson-BBKNN-256x16
2346	64.519	70.8896	73.266	70.922	71.3702	71.1454	MMDVAE-Poisson-BBKNN-256x16
2347	85.5748	76.3676	89.4989	76.3939	82.4301	79.2973	MMDVAE-Poisson-BBKNN-256x16
2348	85.5054	76.3005	89.4395	76.3269	82.1107	79.1132	MMDVAE-Poisson-BBKNN-256x16
2349	85.8257	76.6526	89.6986	76.6785	82.7895	79.6169	MMDVAE-Poisson-BBKNN-256x16
2350	85.6008	76.2592	89.5133	76.2856	82.0955	79.084	MMDVAE-Poisson-BBKNN-256x16
2351	85.6526	76.4455	89.5821	76.4717	82.6674	79.449	MMDVAE-Poisson-BBKNN-256x16
2352	85.6535	76.4489	89.5838	76.4751	82.6832	79.4581	MMDVAE-Poisson-BBKNN-256x16
2353	85.5041	76.3185	89.5143	76.3449	83.1481	79.6014	MMDVAE-Poisson-BBKNN-256x16
2354	85.0331	75.8562	89.1468	75.8831	82.2133	78.9214	MMDVAE-Poisson-BBKNN-256x16
2355	85.0765	75.8725	89.1762	75.8994	82.2053	78.9266	MMDVAE-Poisson-BBKNN-256x16
2356	85.0426	75.8153	89.1539	75.8422	82.1772	78.8827	MMDVAE-Poisson-BBKNN-256x16
2357	85.4907	76.2525	89.4629	76.2789	82.5069	79.2707	MMDVAE-Poisson-BBKNN-256x16
2358	85.1332	75.9334	89.2125	75.9602	82.2148	78.9638	MMDVAE-Poisson-BBKNN-256x16
2359	85.4268	76.2424	89.4516	76.2688	82.97	79.4784	MMDVAE-Poisson-BBKNN-256x16
2360	85.3573	76.1752	89.3915	76.2017	82.6458	79.2931	MMDVAE-Poisson-BBKNN-256x16
2361	85.1443	75.9785	89.2164	76.0052	82.209	78.9855	MMDVAE-Poisson-BBKNN-256x16
2362	84.8254	75.6736	88.9852	75.7006	81.8642	78.6619	MMDVAE-Poisson-BBKNN-256x16
2363	84.6779	75.5367	88.9568	75.5639	82.7655	79.0009	MMDVAE-Poisson-BBKNN-256x16
2364	85.0637	75.9667	89.232	75.9935	83.1596	79.4152	MMDVAE-Poisson-BBKNN-256x16
2365	85.1789	76.0274	89.2873	76.054	82.7623	79.2665	MMDVAE-Poisson-BBKNN-256x16
2366	85.2227	76.0749	89.3105	76.1015	82.7074	79.2671	MMDVAE-Poisson-BBKNN-256x16
2367	85.2348	76.0931	89.3007	76.1197	82.6359	79.2441	MMDVAE-Poisson-BBKNN-256x16
2368	85.1336	76.0018	89.2146	76.0285	82.4039	79.0879	MMDVAE-Poisson-BBKNN-256x16
2369	85.2567	76.0841	89.3252	76.1107	82.7544	79.2936	MMDVAE-Poisson-BBKNN-256x16
2370	85.2569	76.1007	89.3402	76.1273	82.9358	79.3859	MMDVAE-Poisson-BBKNN-256x16
2371	85.0097	75.8725	89.1012	75.8993	81.8532	78.7639	MMDVAE-Poisson-BBKNN-256x16
2372	83.3008	76.754	87.6057	76.7799	79.4659	78.0998	MMDVAE-Poisson-BBKNN-256x16
2373	83.2271	76.6871	87.5451	76.713	79.1678	77.9211	MMDVAE-Poisson-BBKNN-256x16
2374	83.0747	76.7149	87.4231	76.7408	79.0524	77.8795	MMDVAE-Poisson-BBKNN-256x16
2375	83.1426	76.7535	87.4802	76.7793	79.3327	78.0351	MMDVAE-Poisson-BBKNN-256x16
2376	71.1779	63.1493	80.0533	63.1854	81.3233	71.1161	MMDVAE-ZIP-BBKNN-256x16
2377	70.8465	62.9563	79.8757	62.9926	81.6681	71.1248	MMDVAE-ZIP-BBKNN-256x16
2378	70.962	63.2651	79.9225	63.3011	81.5846	71.2892	MMDVAE-ZIP-BBKNN-256x16
2379	71.2049	63.4609	80.1357	63.4967	82.3337	71.6986	MMDVAE-ZIP-BBKNN-256x16
2380	70.9817	63.0465	79.8783	63.0827	80.9958	70.9257	MMDVAE-ZIP-BBKNN-256x16
2381	70.7914	62.8226	79.7544	62.859	80.779	70.7012	MMDVAE-ZIP-BBKNN-256x16
2382	70.9169	62.8324	79.8227	62.8687	80.6706	70.6658	MMDVAE-ZIP-BBKNN-256x16
2383	70.7914	62.8226	79.7544	62.859	80.779	70.7012	MMDVAE-ZIP-BBKNN-256x16
2384	70.7914	62.8226	79.7544	62.859	80.779	70.7012	MMDVAE-ZIP-BBKNN-256x16
2385	70.9534	63.0994	79.8826	63.1355	81.1935	71.0348	MMDVAE-ZIP-BBKNN-256x16
2386	70.9534	63.0994	79.8826	63.1355	81.1935	71.0348	MMDVAE-ZIP-BBKNN-256x16
2387	70.9534	63.0994	79.8826	63.1355	81.1935	71.0348	MMDVAE-ZIP-BBKNN-256x16
2388	71.1774	63.3031	80.0606	63.339	81.5467	71.2988	MMDVAE-ZIP-BBKNN-256x16
2389	71.3628	63.4813	80.2271	63.5171	81.9713	71.5738	MMDVAE-ZIP-BBKNN-256x16
2390	71.2025	63.1691	80.0399	63.2051	81.1774	71.0727	MMDVAE-ZIP-BBKNN-256x16
2391	71.1407	63.1209	80.0034	63.157	81.1579	71.0348	MMDVAE-ZIP-BBKNN-256x16
2392	63.9766	60.4643	74.4736	60.503	75.7003	67.2538	MMDVAE-ZIP-BBKNN-256x16
2393	70.9893	63.3602	79.85	63.3961	81.1983	71.2013	MMDVAE-ZIP-BBKNN-256x16
2394	70.9893	63.3602	79.85	63.3961	81.1983	71.2013	MMDVAE-ZIP-BBKNN-256x16
2395	70.8758	63.1536	79.7613	63.1896	80.8899	70.9525	MMDVAE-ZIP-BBKNN-256x16
2396	70.9705	64.2671	79.7593	64.3018	80.5295	71.5065	MMDVAE-ZIP-BBKNN-256x16
2397	70.9705	64.2671	79.7593	64.3018	80.5295	71.5065	MMDVAE-ZIP-BBKNN-256x16
2398	70.884	62.7382	79.7918	62.7746	80.5153	70.5467	MMDVAE-ZIP-BBKNN-256x16
2399	70.9713	62.9663	79.8702	63.0025	80.8951	70.8364	MMDVAE-ZIP-BBKNN-256x16
2400	70.915	63.3839	79.7914	63.4197	81.2435	71.2336	MMDVAE-ZIP-BBKNN-256x16
2401	71.1382	63.7255	80.0097	63.761	81.943	71.7175	MMDVAE-ZIP-BBKNN-256x16
2402	70.8076	63.2137	79.71	63.2496	80.9558	71.0157	MMDVAE-ZIP-BBKNN-256x16
2403	70.7985	63.2198	79.719	63.2558	81.0561	71.0581	MMDVAE-ZIP-BBKNN-256x16
2404	71.0655	63.5914	79.9485	63.6271	81.7213	71.5479	MMDVAE-ZIP-BBKNN-256x16
2405	70.8661	63.352	79.7483	63.3878	81.1082	71.1614	MMDVAE-ZIP-BBKNN-256x16
2406	70.6878	63.0666	79.6509	63.1027	80.9275	70.9121	MMDVAE-ZIP-BBKNN-256x16
2407	70.6643	64.048	79.449	64.083	79.8004	71.0833	MMDVAE-ZIP-BBKNN-256x16
2408	70.6643	64.048	79.449	64.083	79.8004	71.0833	MMDVAE-ZIP-BBKNN-256x16
2409	70.6863	64.043	79.4748	64.078	79.8789	71.1113	MMDVAE-ZIP-BBKNN-256x16
2410	69.4898	63.0039	78.2627	63.0401	77.9587	69.7102	MMDVAE-ZIP-BBKNN-256x16
2411	50.7968	59.5067	63.9208	59.5481	65.9707	62.5951	MMDVAE-ZIP-BBKNN-256x16
2412	69.2925	62.9326	78.1197	62.9689	77.8722	69.632	MMDVAE-ZIP-BBKNN-256x16
2413	59.1886	60.7232	70.2105	60.7614	71.0639	65.5101	MMDVAE-ZIP-BBKNN-256x16
2414	54.812	63.847	66.2141	63.8835	66.2505	65.0454	MMDVAE-ZIP-BBKNN-256x16
2415	54.8368	63.8691	66.2341	63.9055	66.2784	65.0704	MMDVAE-ZIP-BBKNN-256x16
2416	55.0533	64.0088	66.3903	64.045	66.3777	65.1905	MMDVAE-ZIP-BBKNN-256x16
2417	51.7281	62.1305	63.827	62.169	63.9949	63.0688	MMDVAE-ZIP-BBKNN-256x16
2418	62.9369	53.8357	76.7376	53.8788	88.4153	66.9559	MMDVAE-NB-BBKNN-256x16
2419	62.5541	53.2771	76.5678	53.3186	89.2591	66.759	MMDVAE-NB-BBKNN-256x16
2420	62.1218	52.8273	76.2748	52.8692	88.5645	66.2125	MMDVAE-NB-BBKNN-256x16
2421	61.8085	66.6271	71.0135	68.3232	66.6606	67.4816	MMDVAE-ZINB-BBKNN-256x16
2422	61.8085	66.6271	71.0135	68.3232	66.6606	67.4816	MMDVAE-ZINB-BBKNN-256x16
2423	61.7913	66.6441	70.9994	68.356	66.6775	67.5063	MMDVAE-ZINB-BBKNN-256x16
2424	56.7704	61.1333	67.7095	61.1733	66.7856	63.8564	MMDVAE-ZINB-BBKNN-256x16
2425	61.9658	66.5523	71.1333	68.3074	66.5858	67.4356	MMDVAE-ZINB-BBKNN-256x16
2426	57.9103	61.4137	68.4809	61.4532	66.6504	63.9464	MMDVAE-ZINB-BBKNN-256x16
2427	57.7119	61.3341	68.3365	61.3737	66.5866	63.874	MMDVAE-ZINB-BBKNN-256x16
2428	57.0836	61.3473	67.9156	61.387	66.8596	64.0065	MMDVAE-ZINB-BBKNN-256x16
2429	58.7158	61.7112	69.0272	61.7504	66.4895	64.0324	MMDVAE-ZINB-BBKNN-256x16
2430	58.5496	61.5493	68.9293	61.5887	66.5454	63.9712	MMDVAE-ZINB-BBKNN-256x16
2431	58.8034	61.8604	69.1204	61.8994	66.8857	64.296	MMDVAE-ZINB-BBKNN-256x16
2432	58.8034	61.8604	69.1204	61.8994	66.8857	64.296	MMDVAE-ZINB-BBKNN-256x16
2433	58.8034	61.8604	69.1204	61.8994	66.8857	64.296	MMDVAE-ZINB-BBKNN-256x16
2434	58.6236	61.7554	68.9885	61.7945	66.8412	64.2188	MMDVAE-ZINB-BBKNN-256x16
2435	57.5685	61.2642	68.088	61.3038	65.3358	63.2556	MMDVAE-ZINB-BBKNN-256x16
2436	57.7997	61.2192	68.285	61.2588	65.5774	63.3446	MMDVAE-ZINB-BBKNN-256x16
2437	57.9757	61.3332	68.4228	61.3727	65.7268	63.4752	MMDVAE-ZINB-BBKNN-256x16
2438	57.8463	61.2806	68.3214	61.3202	65.6499	63.4112	MMDVAE-ZINB-BBKNN-256x16
2439	57.9146	61.3116	68.3773	61.3512	65.7064	63.4541	MMDVAE-ZINB-BBKNN-256x16
2440	53.615	61.6952	64.7938	61.7636	61.7361	61.7498	MMDVAE-ZINB-BBKNN-256x16
2441	53.7086	61.7765	64.8592	61.9293	61.8172	61.8732	MMDVAE-ZINB-BBKNN-256x16
2442	53.3057	61.5244	64.5487	61.6758	61.5655	61.6206	MMDVAE-ZINB-BBKNN-256x16
2443	53.6145	61.7073	64.7866	61.865	61.7481	61.8065	MMDVAE-ZINB-BBKNN-256x16
2444	50.4865	59.2738	61.9057	68.5009	59.3115	63.5759	MMDVAE-ZINB-BBKNN-256x16
2445	50.7357	59.3871	62.1127	68.8671	59.4246	63.7983	MMDVAE-ZINB-BBKNN-256x16
2446	51.582	59.5666	62.8053	69.1233	59.604	64.0117	MMDVAE-ZINB-BBKNN-256x16
2447	77.8142	69.8904	84.9097	69.9242	86.1918	77.2105	MMDVAE-Poisson-Harmony-256x16
2448	77.4987	69.5686	84.719	69.6028	85.9374	76.9124	MMDVAE-Poisson-Harmony-256x16
2449	77.5308	69.625	84.7284	69.6591	85.8661	76.9182	MMDVAE-Poisson-Harmony-256x16
2450	77.3058	69.243	84.6255	69.2776	86.1843	76.8116	MMDVAE-Poisson-Harmony-256x16
2451	77.3561	69.2793	84.6608	69.3138	86.2135	76.8455	MMDVAE-Poisson-Harmony-256x16
2452	77.379	69.3173	84.6749	69.3518	86.2446	76.8812	MMDVAE-Poisson-Harmony-256x16
2453	77.6241	69.559	84.7479	69.5932	85.8274	76.8624	MMDVAE-Poisson-Harmony-256x16
2454	77.6241	69.559	84.7479	69.5932	85.8274	76.8624	MMDVAE-Poisson-Harmony-256x16
2455	77.6241	69.559	84.7479	69.5932	85.8274	76.8624	MMDVAE-Poisson-Harmony-256x16
2456	77.9136	69.9943	84.9724	70.028	86.2507	77.2974	MMDVAE-Poisson-Harmony-256x16
2457	77.8886	69.9566	84.9573	69.9903	86.2335	77.2675	MMDVAE-Poisson-Harmony-256x16
2458	77.8798	69.9454	84.9496	69.9791	86.2052	77.2493	MMDVAE-Poisson-Harmony-256x16
2459	77.9047	69.9831	84.9647	70.0168	86.2223	77.2791	MMDVAE-Poisson-Harmony-256x16
2460	77.9047	69.9831	84.9647	70.0168	86.2223	77.2791	MMDVAE-Poisson-Harmony-256x16
2461	77.9047	69.9831	84.9647	70.0168	86.2223	77.2791	MMDVAE-Poisson-Harmony-256x16
2462	77.2936	69.2994	84.6149	69.3338	86.01	76.7768	MMDVAE-Poisson-Harmony-256x16
2463	77.2936	69.2994	84.6149	69.3338	86.01	76.7768	MMDVAE-Poisson-Harmony-256x16
2464	77.2936	69.2994	84.6149	69.3338	86.01	76.7768	MMDVAE-Poisson-Harmony-256x16
2465	77.2936	69.2994	84.6149	69.3338	86.01	76.7768	MMDVAE-Poisson-Harmony-256x16
2466	77.2707	69.2667	84.6009	69.3012	85.9861	76.7473	MMDVAE-Poisson-Harmony-256x16
2467	77.2955	69.3044	84.6159	69.3389	86.0035	76.7773	MMDVAE-Poisson-Harmony-256x16
2468	77.2707	69.2667	84.6009	69.3012	85.9861	76.7473	MMDVAE-Poisson-Harmony-256x16
2469	77.7183	69.8048	84.8519	69.8387	86.1395	77.1373	MMDVAE-Poisson-Harmony-256x16
2470	77.7147	69.7968	84.8521	69.8307	86.1588	77.1402	MMDVAE-Poisson-Harmony-256x16
2471	77.7155	69.7799	84.8498	69.8139	86.1276	77.1174	MMDVAE-Poisson-Harmony-256x16
2472	77.6662	69.7061	84.822	69.7401	86.1042	77.063	MMDVAE-Poisson-Harmony-256x16
2473	77.7199	69.7728	84.8549	69.8067	86.1469	77.1208	MMDVAE-Poisson-Harmony-256x16
2474	77.7199	69.7728	84.8549	69.8067	86.1469	77.1208	MMDVAE-Poisson-Harmony-256x16
2475	77.7199	69.7728	84.8549	69.8067	86.1469	77.1208	MMDVAE-Poisson-Harmony-256x16
2476	77.736	69.799	84.8622	69.8329	86.1354	77.1322	MMDVAE-Poisson-Harmony-256x16
2477	77.7251	69.8007	84.8528	69.8346	86.1162	77.1255	MMDVAE-Poisson-Harmony-256x16
2478	77.7251	69.8007	84.8528	69.8346	86.1162	77.1255	MMDVAE-Poisson-Harmony-256x16
2479	77.2877	69.2808	84.6	69.3153	85.9006	76.7218	MMDVAE-Poisson-Harmony-256x16
2480	77.2877	69.2808	84.6	69.3153	85.9006	76.7218	MMDVAE-Poisson-Harmony-256x16
2481	77.2877	69.2808	84.6	69.3153	85.9006	76.7218	MMDVAE-Poisson-Harmony-256x16
2482	77.2877	69.2808	84.6	69.3153	85.9006	76.7218	MMDVAE-Poisson-Harmony-256x16
2483	77.3636	69.3703	84.6541	69.4047	86.0109	76.8206	MMDVAE-Poisson-Harmony-256x16
2484	86.2452	77.3486	90.0597	77.3738	83.7245	80.424	MMDVAE-Poisson-Harmony-256x16
2485	86.2452	77.3486	90.0597	77.3738	83.7245	80.424	MMDVAE-Poisson-Harmony-256x16
2486	83.7013	76.1502	88.0282	76.1768	80.9525	78.4921	MMDVAE-Poisson-Harmony-256x16
2487	76.4841	70.3512	83.4406	70.3844	82.8234	76.0989	MMDVAE-Poisson-Harmony-256x16
2488	83.9533	76.8631	88.1744	76.8888	80.6578	78.7282	MMDVAE-Poisson-Harmony-256x16
2489	83.9533	76.8631	88.1744	76.8888	80.6578	78.7282	MMDVAE-Poisson-Harmony-256x16
2490	65.8024	68.2607	74.0587	76.0138	68.292	71.9463	MMDVAE-ZIP-Harmony-256x16
2491	65.8024	68.2607	74.0587	76.0138	68.292	71.9463	MMDVAE-ZIP-Harmony-256x16
2492	65.8024	68.2607	74.0587	76.0138	68.292	71.9463	MMDVAE-ZIP-Harmony-256x16
2493	65.7548	68.2803	74.0216	76.0717	68.3116	71.9831	MMDVAE-ZIP-Harmony-256x16
2494	65.7548	68.2803	74.0216	76.0717	68.3116	71.9831	MMDVAE-ZIP-Harmony-256x16
2495	66.5495	68.6322	74.64	76.1955	68.6633	72.2335	MMDVAE-ZIP-Harmony-256x16
2496	66.4788	68.6597	74.5854	76.2831	68.6907	72.2881	MMDVAE-ZIP-Harmony-256x16
2497	66.4791	68.7088	74.5856	76.3573	68.7398	72.3486	MMDVAE-ZIP-Harmony-256x16
2498	66.4791	68.7088	74.5856	76.3573	68.7398	72.3486	MMDVAE-ZIP-Harmony-256x16
2499	66.6316	68.7087	74.7045	76.3545	68.7397	72.3473	MMDVAE-ZIP-Harmony-256x16
2500	66.7307	68.627	74.7814	76.2866	68.658	72.2716	MMDVAE-ZIP-Harmony-256x16
2501	66.7307	68.627	74.7814	76.2866	68.658	72.2716	MMDVAE-ZIP-Harmony-256x16
2502	66.7392	68.7717	74.7879	76.3457	68.8027	72.3782	MMDVAE-ZIP-Harmony-256x16
2503	66.4057	68.6352	74.529	76.3422	68.6661	72.301	MMDVAE-ZIP-Harmony-256x16
2504	66.3849	68.5386	74.513	76.2635	68.5697	72.2122	MMDVAE-ZIP-Harmony-256x16
2505	66.3849	68.5386	74.513	76.2635	68.5697	72.2122	MMDVAE-ZIP-Harmony-256x16
2506	66.7054	68.5464	74.7625	76.2838	68.5774	72.2256	MMDVAE-ZIP-Harmony-256x16
2507	66.4328	68.6049	74.5502	76.3127	68.6359	72.2711	MMDVAE-ZIP-Harmony-256x16
2508	66.5447	68.5645	74.6377	76.3172	68.5955	72.2506	MMDVAE-ZIP-Harmony-256x16
2509	66.8115	68.7243	74.8453	76.4344	68.7552	72.3917	MMDVAE-ZIP-Harmony-256x16
2510	66.8074	68.7051	74.8425	76.4759	68.736	72.3997	MMDVAE-ZIP-Harmony-256x16
2511	66.5655	68.6494	74.6543	76.4357	68.6803	72.3508	MMDVAE-ZIP-Harmony-256x16
2512	66.5655	68.6494	74.6543	76.4357	68.6803	72.3508	MMDVAE-ZIP-Harmony-256x16
2513	66.8087	68.8352	74.8421	76.4741	68.866	72.4709	MMDVAE-ZIP-Harmony-256x16
2514	68.4948	69.6955	76.1504	76.7348	69.7257	73.0625	MMDVAE-ZIP-Harmony-256x16
2515	68.4952	69.7236	76.1508	76.7688	69.7538	73.0933	MMDVAE-ZIP-Harmony-256x16
2516	68.5473	69.7439	76.1912	76.7682	69.7741	73.1042	MMDVAE-ZIP-Harmony-256x16
2517	68.6285	69.9687	76.2539	77.0319	69.9987	73.3471	MMDVAE-ZIP-Harmony-256x16
2518	65.8776	68.9846	74.1198	77.1719	69.015	72.8659	MMDVAE-ZIP-Harmony-256x16
2519	65.7137	68.8375	73.993	77.1487	68.868	72.7735	MMDVAE-ZIP-Harmony-256x16
2520	65.6281	68.8316	73.9252	77.0699	68.8622	72.7352	MMDVAE-ZIP-Harmony-256x16
2521	65.6281	68.8316	73.9252	77.0699	68.8622	72.7352	MMDVAE-ZIP-Harmony-256x16
2522	65.6918	68.9085	73.9742	77.0768	68.939	72.7811	MMDVAE-ZIP-Harmony-256x16
2523	66.2845	68.8587	74.4345	76.6008	68.8894	72.5408	MMDVAE-ZIP-Harmony-256x16
2524	66.2047	68.6418	74.3716	76.0213	68.6728	72.1605	MMDVAE-ZIP-Harmony-256x16
2525	66.2047	68.6418	74.3716	76.0213	68.6728	72.1605	MMDVAE-ZIP-Harmony-256x16
2526	66.4991	68.9248	74.6007	76.2303	68.9557	72.4108	MMDVAE-ZIP-Harmony-256x16
2527	66.4991	68.9248	74.6007	76.2303	68.9557	72.4108	MMDVAE-ZIP-Harmony-256x16
2528	66.5809	68.8921	74.6643	76.2079	68.923	72.3826	MMDVAE-ZIP-Harmony-256x16
2529	65.6306	68.8318	73.9272	77.0244	68.8624	72.7151	MMDVAE-ZIP-Harmony-256x16
2530	65.515	68.6947	73.8375	76.9426	68.7254	72.6022	MMDVAE-ZIP-Harmony-256x16
2531	65.515	68.6947	73.8375	76.9426	68.7254	72.6022	MMDVAE-ZIP-Harmony-256x16
2532	65.6212	68.8856	73.9182	76.8861	68.9162	72.6833	MMDVAE-ZIP-Harmony-256x16
2533	65.5307	68.6406	73.8502	76.9653	68.6713	72.5821	MMDVAE-ZIP-Harmony-256x16
2534	65.5843	68.8266	73.8906	76.9829	68.8572	72.6937	MMDVAE-ZIP-Harmony-256x16
2535	65.6427	68.8722	73.9363	77.0216	68.9028	72.7364	MMDVAE-ZIP-Harmony-256x16
2536	65.6135	68.8396	73.9136	77.0142	68.8702	72.7149	MMDVAE-ZIP-Harmony-256x16
2537	65.4945	68.4684	73.8233	76.8647	68.4992	72.4412	MMDVAE-ZIP-Harmony-256x16
2538	65.5012	68.4706	73.8285	76.8651	68.5015	72.4427	MMDVAE-ZIP-Harmony-256x16
2539	65.5012	68.4706	73.8285	76.8651	68.5015	72.4427	MMDVAE-ZIP-Harmony-256x16
2540	65.4836	68.5613	73.8142	76.8644	68.5921	72.493	MMDVAE-ZIP-Harmony-256x16
2541	65.6069	68.5714	73.9111	76.9404	68.6021	72.5324	MMDVAE-ZIP-Harmony-256x16
2542	65.1599	68.1475	73.5646	76.745	68.1785	72.2086	MMDVAE-ZIP-Harmony-256x16
2543	65.1599	68.1475	73.5646	76.745	68.1785	72.2086	MMDVAE-ZIP-Harmony-256x16
2544	65.224	68.2083	73.6145	76.7785	68.2393	72.2575	MMDVAE-ZIP-Harmony-256x16
2545	65.5939	68.7225	73.8998	77.019	68.7531	72.6517	MMDVAE-ZIP-Harmony-256x16
2546	65.5692	68.786	73.88	77.1086	68.8166	72.727	MMDVAE-ZIP-Harmony-256x16
2547	65.5894	68.7818	73.8961	77.1237	68.8124	72.7314	MMDVAE-ZIP-Harmony-256x16
2548	65.4386	68.4388	73.7804	76.9661	68.4696	72.4697	MMDVAE-ZIP-Harmony-256x16
2549	65.5364	68.4838	73.8566	76.911	68.5146	72.4704	MMDVAE-ZIP-Harmony-256x16
2550	65.716	68.6587	73.9976	77.1468	68.6893	72.6728	MMDVAE-ZIP-Harmony-256x16
2551	65.7572	68.8299	74.0273	77.1255	68.8605	72.759	MMDVAE-ZIP-Harmony-256x16
2552	65.8045	68.8914	74.0639	77.1625	68.9219	72.8098	MMDVAE-ZIP-Harmony-256x16
2553	65.7129	68.8253	73.9886	76.5513	68.8561	72.5001	MMDVAE-ZIP-Harmony-256x16
2554	65.7659	68.8782	74.0334	77.1183	68.9087	72.7828	MMDVAE-ZIP-Harmony-256x16
2555	65.8	68.0056	74.0603	76.1802	68.0369	71.8787	MMDVAE-ZIP-Harmony-256x16
2556	65.7142	68.5764	73.9954	76.9778	68.6071	72.5518	MMDVAE-ZIP-Harmony-256x16
2557	66.1356	71.1017	74.3353	76.1107	71.1315	73.5369	MMDVAE-NB-Harmony-256x16
2558	65.9935	70.9176	74.2193	76.2173	70.9475	73.4881	MMDVAE-NB-Harmony-256x16
2559	66.3435	71.15	74.4904	76.4669	71.1797	73.7286	MMDVAE-NB-Harmony-256x16
2560	58.6726	68.8462	69.4377	68.8809	72.3571	70.5762	MMDVAE-NB-Harmony-256x16
2561	58.6726	68.8462	69.4377	68.8809	72.3571	70.5762	MMDVAE-NB-Harmony-256x16
2562	66.7922	71.8218	74.8505	76.4275	71.851	74.0687	MMDVAE-NB-Harmony-256x16
2563	66.7901	71.8511	74.85	76.4273	71.8804	74.0841	MMDVAE-NB-Harmony-256x16
2564	66.7901	71.8511	74.85	76.4273	71.8804	74.0841	MMDVAE-NB-Harmony-256x16
2565	66.1819	70.8643	74.3614	76.3415	70.8942	73.5171	MMDVAE-NB-Harmony-256x16
2566	66.8749	71.7192	74.9127	76.4402	71.7485	74.0201	MMDVAE-NB-Harmony-256x16
2567	66.8749	71.7192	74.9127	76.4402	71.7485	74.0201	MMDVAE-NB-Harmony-256x16
2568	66.7922	71.8151	74.8502	76.4369	71.8444	74.0695	MMDVAE-NB-Harmony-256x16
2569	66.7922	71.8151	74.8502	76.4369	71.8444	74.0695	MMDVAE-NB-Harmony-256x16
2570	66.7922	71.8151	74.8502	76.4369	71.8444	74.0695	MMDVAE-NB-Harmony-256x16
2571	66.2717	70.8749	74.4298	76.4079	70.9047	73.5535	MMDVAE-NB-Harmony-256x16
2572	66.2172	70.8163	74.3872	76.3651	70.8462	73.5022	MMDVAE-NB-Harmony-256x16
2573	66.2172	70.8163	74.3872	76.3651	70.8462	73.5022	MMDVAE-NB-Harmony-256x16
2574	66.2526	70.8488	74.4144	76.4249	70.8787	73.5474	MMDVAE-NB-Harmony-256x16
2575	66.7861	71.56	74.8355	76.6141	71.5894	74.0165	MMDVAE-NB-Harmony-256x16
2576	66.7593	71.586	74.8163	76.5813	71.6154	74.0151	MMDVAE-NB-Harmony-256x16
2577	66.8006	71.7547	74.8549	76.4138	71.784	74.0266	MMDVAE-NB-Harmony-256x16
2578	66.725	71.7356	74.798	76.3566	71.7649	73.9896	MMDVAE-NB-Harmony-256x16
2579	67.5184	71.8472	75.4017	76.8237	71.8763	74.2677	MMDVAE-NB-Harmony-256x16
2580	67.282	71.8983	75.2227	76.6602	71.9274	74.2185	MMDVAE-NB-Harmony-256x16
2581	67.282	71.8983	75.2227	76.6602	71.9274	74.2185	MMDVAE-NB-Harmony-256x16
2582	67.231	71.6509	75.1798	76.6114	71.6802	74.0638	MMDVAE-NB-Harmony-256x16
2583	67.2933	71.8144	75.2311	76.5988	71.8436	74.145	MMDVAE-NB-Harmony-256x16
2584	67.3063	71.8179	75.2411	76.6036	71.8471	74.1491	MMDVAE-NB-Harmony-256x16
2585	67.3263	71.8681	75.2571	76.6277	71.8973	74.1871	MMDVAE-NB-Harmony-256x16
2586	67.3263	71.8681	75.2571	76.6277	71.8973	74.1871	MMDVAE-NB-Harmony-256x16
2587	66.3777	70.9573	74.5117	76.6457	70.987	73.7079	MMDVAE-NB-Harmony-256x16
2588	66.3777	70.9573	74.5117	76.6457	70.987	73.7079	MMDVAE-NB-Harmony-256x16
2589	66.287	70.9524	74.4435	76.5414	70.9821	73.657	MMDVAE-NB-Harmony-256x16
2590	66.287	70.9524	74.4435	76.5414	70.9821	73.657	MMDVAE-NB-Harmony-256x16
2591	66.287	70.9524	74.4435	76.5414	70.9821	73.657	MMDVAE-NB-Harmony-256x16
2592	66.287	70.9524	74.4435	76.5414	70.9821	73.657	MMDVAE-NB-Harmony-256x16
2593	66.287	70.9524	74.4435	76.5414	70.9821	73.657	MMDVAE-NB-Harmony-256x16
2594	66.287	70.9524	74.4435	76.5414	70.9821	73.657	MMDVAE-NB-Harmony-256x16
2595	66.2942	70.9417	74.4485	76.5547	70.9715	73.6574	MMDVAE-NB-Harmony-256x16
2596	66.2942	70.9417	74.4485	76.5547	70.9715	73.6574	MMDVAE-NB-Harmony-256x16
2597	66.2841	70.9425	74.441	76.5399	70.9722	73.651	MMDVAE-NB-Harmony-256x16
2598	66.2841	70.9425	74.441	76.5399	70.9722	73.651	MMDVAE-NB-Harmony-256x16
2599	66.3201	70.9515	74.468	76.584	70.9813	73.6763	MMDVAE-NB-Harmony-256x16
2600	66.3201	70.9515	74.468	76.584	70.9813	73.6763	MMDVAE-NB-Harmony-256x16
2601	66.3201	70.9515	74.468	76.584	70.9813	73.6763	MMDVAE-NB-Harmony-256x16
2602	66.2483	70.855	74.4122	76.4165	70.8849	73.5468	MMDVAE-NB-Harmony-256x16
2603	66.2948	70.864	74.4477	76.4435	70.8938	73.5641	MMDVAE-NB-Harmony-256x16
2604	66.3382	70.8983	74.481	76.5079	70.9281	73.6124	MMDVAE-NB-Harmony-256x16
2605	66.2268	70.8249	74.395	76.4141	70.8547	73.5295	MMDVAE-NB-Harmony-256x16
2606	66.8068	69.665	74.8668	77.8069	69.695	73.5279	MMDVAE-NB-Harmony-256x16
2607	67.2114	71.4697	75.1579	76.9756	71.499	74.1363	MMDVAE-NB-Harmony-256x16
2608	64.8606	67.9939	73.3326	75.5789	68.0257	71.6037	MMDVAE-ZINB-Harmony-256x16
2609	64.9558	68.044	73.407	75.6168	68.0758	71.6484	MMDVAE-ZINB-Harmony-256x16
2610	66.1649	69.1672	74.3454	76.2831	69.1981	72.5681	MMDVAE-ZINB-Harmony-256x16
2611	66.1649	69.1672	74.3454	76.2831	69.1981	72.5681	MMDVAE-ZINB-Harmony-256x16
2612	65.0884	68.2704	73.5057	75.5807	68.3021	71.7573	MMDVAE-ZINB-Harmony-256x16
2613	65.0884	68.2704	73.5057	75.5807	68.3021	71.7573	MMDVAE-ZINB-Harmony-256x16
2614	65.1131	68.3404	73.5247	75.636	68.372	71.8208	MMDVAE-ZINB-Harmony-256x16
2615	65.0667	68.2987	73.4886	75.6009	68.3303	71.782	MMDVAE-ZINB-Harmony-256x16
2616	64.9435	68.2262	73.3929	75.5798	68.2579	71.7325	MMDVAE-ZINB-Harmony-256x16
2617	64.9721	68.2968	73.415	75.6348	68.3284	71.7962	MMDVAE-ZINB-Harmony-256x16
2618	65.7606	68.3536	74.0422	76.0797	68.385	72.0275	MMDVAE-ZINB-Harmony-256x16
2619	66.0104	68.8515	74.2336	76.4008	68.8825	72.4471	MMDVAE-ZINB-Harmony-256x16
2620	65.9704	68.8363	74.203	76.4095	68.8673	72.4426	MMDVAE-ZINB-Harmony-256x16
2621	67.0924	69.4048	75.0787	76.8548	69.4353	72.9569	MMDVAE-ZINB-Harmony-256x16
2622	68.0712	69.675	75.8349	76.8191	69.7054	73.0895	MMDVAE-ZINB-Harmony-256x16
2623	67.112	69.8743	75.0858	76.8406	69.9046	73.2087	MMDVAE-ZINB-Harmony-256x16
2624	67.112	69.8743	75.0858	76.8406	69.9046	73.2087	MMDVAE-ZINB-Harmony-256x16
2625	67.112	69.8743	75.0858	76.8406	69.9046	73.2087	MMDVAE-ZINB-Harmony-256x16
2626	67.1384	69.8852	75.1065	76.8552	69.9154	73.2213	MMDVAE-ZINB-Harmony-256x16
2627	67.3565	70.1991	75.2807	77.6116	70.2289	73.7359	MMDVAE-ZINB-Harmony-256x16
2628	67.3772	70.2193	75.2969	77.6297	70.2491	73.7552	MMDVAE-ZINB-Harmony-256x16
2629	67.3772	70.2193	75.2969	77.6297	70.2491	73.7552	MMDVAE-ZINB-Harmony-256x16
2630	67.3772	70.2193	75.2969	77.6297	70.2491	73.7552	MMDVAE-ZINB-Harmony-256x16
2631	66.0229	68.9041	74.2745	77.5527	68.9346	72.9901	MMDVAE-ZINB-Harmony-256x16
2632	66.0229	68.9041	74.2745	77.5527	68.9346	72.9901	MMDVAE-ZINB-Harmony-256x16
2633	65.9932	68.8758	74.2515	77.5301	68.9064	72.9643	MMDVAE-ZINB-Harmony-256x16
2634	67.46	70.2782	75.3647	77.8221	70.3078	73.8743	MMDVAE-ZINB-Harmony-256x16
2635	67.4073	70.2298	75.3242	77.8087	70.2595	73.8416	MMDVAE-ZINB-Harmony-256x16
2636	67.3926	70.2153	75.3128	77.7975	70.245	73.8286	MMDVAE-ZINB-Harmony-256x16
2637	67.3926	70.2153	75.3128	77.7975	70.245	73.8286	MMDVAE-ZINB-Harmony-256x16
2638	66.0097	68.9075	74.2648	77.5747	68.938	73.0018	MMDVAE-ZINB-Harmony-256x16
2639	66.0097	68.9075	74.2648	77.5747	68.938	73.0018	MMDVAE-ZINB-Harmony-256x16
2640	67.4286	70.2275	75.3378	77.6549	70.2573	73.7711	MMDVAE-ZINB-Harmony-256x16
2641	67.4286	70.2275	75.3378	77.6549	70.2573	73.7711	MMDVAE-ZINB-Harmony-256x16
2642	67.327	70.1929	75.2528	77.4685	70.2228	73.6679	MMDVAE-ZINB-Harmony-256x16
2643	67.4435	70.2608	75.3447	77.5767	70.2905	73.7541	MMDVAE-ZINB-Harmony-256x16
2644	67.1926	69.9255	75.1626	77.8308	69.9553	73.6832	MMDVAE-ZINB-Harmony-256x16
2645	67.059	69.8219	75.0609	77.8224	69.8518	73.622	MMDVAE-ZINB-Harmony-256x16
2646	67.5279	70.0721	75.4207	77.7956	70.1018	73.7486	MMDVAE-ZINB-Harmony-256x16
2647	67.4787	70.2948	75.372	77.5969	70.3245	73.782	MMDVAE-ZINB-Harmony-256x16
2648	67.4787	70.2948	75.372	77.5969	70.3245	73.782	MMDVAE-ZINB-Harmony-256x16
2649	66.234	68.9867	74.4316	77.4509	69.0172	72.9912	MMDVAE-ZINB-Harmony-256x16
2650	64.56	67.7337	73.1272	76.4962	67.7652	71.8665	MMDVAE-ZINB-Harmony-256x16
2651	64.3771	67.6399	72.9821	76.4007	67.6715	71.7717	MMDVAE-ZINB-Harmony-256x16
2652	64.3771	67.6399	72.9821	76.4007	67.6715	71.7717	MMDVAE-ZINB-Harmony-256x16
2653	64.5793	67.7781	73.1392	76.4795	67.8096	71.8841	MMDVAE-ZINB-Harmony-256x16
2654	64.3709	67.594	72.9789	76.3897	67.6257	71.741	MMDVAE-ZINB-Harmony-256x16
2655	64.185	67.4473	72.8364	76.3354	67.4791	71.6345	MMDVAE-ZINB-Harmony-256x16
2656	64.1382	67.4076	72.8004	76.3143	67.4394	71.6029	MMDVAE-ZINB-Harmony-256x16
2657	64.0313	67.3121	72.7173	76.2416	67.3439	71.5171	MMDVAE-ZINB-Harmony-256x16
2658	64.0313	67.3121	72.7173	76.2416	67.3439	71.5171	MMDVAE-ZINB-Harmony-256x16
2659	64.0313	67.3121	72.7173	76.2416	67.3439	71.5171	MMDVAE-ZINB-Harmony-256x16
2660	64.0313	67.3121	72.7173	76.2416	67.3439	71.5171	MMDVAE-ZINB-Harmony-256x16
2661	64.0191	67.3157	72.7078	76.2496	67.3475	71.5226	MMDVAE-ZINB-Harmony-256x16
2662	64.0191	67.3157	72.7078	76.2496	67.3475	71.5226	MMDVAE-ZINB-Harmony-256x16
2663	63.953	67.2364	72.6581	76.2136	67.2683	71.4621	MMDVAE-ZINB-Harmony-256x16
2664	60.2235	65.9909	69.6985	73.2276	66.0249	69.44	MMDVAE-ZINB-Harmony-256x16
2665	60.0908	65.9918	69.594	73.2648	66.0258	69.4572	MMDVAE-ZINB-Harmony-256x16
2666	53.2483	62.9926	64.1315	70.8649	63.0291	66.7177	MMDVAE-ZINB-Harmony-256x16
2667	53.342	63.0281	64.2071	70.9035	63.0646	66.7547	MMDVAE-ZINB-Harmony-256x16
2668	53.342	63.0281	64.2071	70.9035	63.0646	66.7547	MMDVAE-ZINB-Harmony-256x16
2669	53.342	63.0281	64.2071	70.9035	63.0646	66.7547	MMDVAE-ZINB-Harmony-256x16
2670	53.342	63.0281	64.2071	70.9035	63.0646	66.7547	MMDVAE-ZINB-Harmony-256x16
2671	48.8718	60.1465	60.6494	66.5334	60.1865	63.201	GMVAE-Poisson-256x16
2672	48.687	59.8833	60.5071	66.1506	59.9236	62.8833	GMVAE-Poisson-256x16
2673	48.678	59.8809	60.4998	66.1507	59.9212	62.882	GMVAE-Poisson-256x16
2674	48.6821	59.8894	60.5039	66.1446	59.9297	62.884	GMVAE-Poisson-256x16
2675	48.687	59.8833	60.5071	66.1506	59.9236	62.8833	GMVAE-Poisson-256x16
2676	49.1155	60.2591	60.8666	66.1857	60.2994	63.1055	GMVAE-Poisson-256x16
2677	49.1155	60.2591	60.8666	66.1857	60.2994	63.1055	GMVAE-Poisson-256x16
2678	49.1155	60.2591	60.8666	66.1857	60.2994	63.1055	GMVAE-Poisson-256x16
2679	49.1155	60.2591	60.8666	66.1857	60.2994	63.1055	GMVAE-Poisson-256x16
2680	49.1155	60.2591	60.8666	66.1857	60.2994	63.1055	GMVAE-Poisson-256x16
2681	49.1155	60.2591	60.8666	66.1857	60.2994	63.1055	GMVAE-Poisson-256x16
2682	49.0393	59.9229	60.801	66.0359	59.9632	62.8532	GMVAE-Poisson-256x16
2683	49.0393	59.9229	60.801	66.0359	59.9632	62.8532	GMVAE-Poisson-256x16
2684	49.1575	60.1036	60.8922	66.2872	60.1438	63.0662	GMVAE-Poisson-256x16
2685	48.8123	60.3282	60.6113	66.4238	60.3683	63.2514	GMVAE-Poisson-256x16
2686	48.8123	60.3282	60.6113	66.4238	60.3683	63.2514	GMVAE-Poisson-256x16
2687	48.8123	60.3282	60.6113	66.4238	60.3683	63.2514	GMVAE-Poisson-256x16
2688	48.7356	59.9925	60.5455	66.2741	60.0328	62.9992	GMVAE-Poisson-256x16
2689	48.7356	59.9925	60.5455	66.2741	60.0328	62.9992	GMVAE-Poisson-256x16
2690	48.7356	59.9925	60.5455	66.2741	60.0328	62.9992	GMVAE-Poisson-256x16
2691	48.7356	59.9925	60.5455	66.2741	60.0328	62.9992	GMVAE-Poisson-256x16
2692	49.0393	59.9229	60.801	66.0359	59.9632	62.8532	GMVAE-Poisson-256x16
2693	49.0393	59.9229	60.801	66.0359	59.9632	62.8532	GMVAE-Poisson-256x16
2694	49.0085	59.888	60.7769	65.9909	59.9284	62.8137	GMVAE-Poisson-256x16
2695	48.6523	59.8855	60.4817	66.1141	59.9259	62.8681	GMVAE-Poisson-256x16
2696	48.6509	59.8756	60.4802	66.1107	59.9159	62.8611	GMVAE-Poisson-256x16
2697	48.7559	60.0103	60.5608	66.3134	60.0505	63.0268	GMVAE-Poisson-256x16
2698	48.7559	60.0103	60.5608	66.3134	60.0505	63.0268	GMVAE-Poisson-256x16
2699	48.7559	60.0103	60.5608	66.3134	60.0505	63.0268	GMVAE-Poisson-256x16
2700	49.0146	59.9396	60.782	66.048	59.98	62.8679	GMVAE-Poisson-256x16
2701	49.0146	59.9396	60.782	66.048	59.98	62.8679	GMVAE-Poisson-256x16
2702	49.0146	59.9396	60.782	66.048	59.98	62.8679	GMVAE-Poisson-256x16
2703	49.0146	59.9396	60.782	66.048	59.98	62.8679	GMVAE-Poisson-256x16
2704	48.6724	59.9029	60.4968	66.1531	59.9432	62.8952	GMVAE-Poisson-256x16
2705	48.6791	59.9046	60.5023	66.153	59.945	62.8962	GMVAE-Poisson-256x16
2706	48.6791	59.9046	60.5023	66.153	59.945	62.8962	GMVAE-Poisson-256x16
2707	48.6791	59.9046	60.5023	66.153	59.945	62.8962	GMVAE-Poisson-256x16
2708	48.6411	59.8552	60.4724	66.0883	59.8956	62.8397	GMVAE-Poisson-256x16
2709	48.6411	59.8552	60.4724	66.0883	59.8956	62.8397	GMVAE-Poisson-256x16
2710	48.6411	59.8552	60.4724	66.0883	59.8956	62.8397	GMVAE-Poisson-256x16
2711	48.6411	59.8552	60.4724	66.0883	59.8956	62.8397	GMVAE-Poisson-256x16
2712	49.0013	59.8717	60.7711	65.9715	59.9122	62.796	GMVAE-Poisson-256x16
2713	49.0013	59.8717	60.7711	65.9715	59.9122	62.796	GMVAE-Poisson-256x16
2714	49.0013	59.8717	60.7711	65.9715	59.9122	62.796	GMVAE-Poisson-256x16
2715	49.0013	59.8717	60.7711	65.9715	59.9122	62.796	GMVAE-Poisson-256x16
2716	49.0197	59.9205	60.786	66.0282	59.9609	62.8485	GMVAE-Poisson-256x16
2717	49.0197	59.9205	60.786	66.0282	59.9609	62.8485	GMVAE-Poisson-256x16
2718	49.0253	59.9068	60.7903	66.0104	59.9472	62.8329	GMVAE-Poisson-256x16
2719	49.0253	59.9068	60.7903	66.0104	59.9472	62.8329	GMVAE-Poisson-256x16
2720	49.0253	59.9068	60.7903	66.0104	59.9472	62.8329	GMVAE-Poisson-256x16
2721	49.0165	59.9221	60.7841	66.0178	59.9625	62.8446	GMVAE-Poisson-256x16
2722	49.4017	60.3612	61.0799	66.6847	60.401	63.3875	GMVAE-Poisson-256x16
2723	49.4017	60.3612	61.0799	66.6847	60.401	63.3875	GMVAE-Poisson-256x16
2724	49.4017	60.3612	61.0799	66.6847	60.401	63.3875	GMVAE-Poisson-256x16
2725	49.4017	60.3612	61.0799	66.6847	60.401	63.3875	GMVAE-Poisson-256x16
2726	48.9394	60.2463	60.6994	66.719	60.2861	63.3397	GMVAE-Poisson-256x16
2727	48.9183	60.2035	60.6831	66.6564	60.2435	63.2879	GMVAE-Poisson-256x16
2728	48.9183	60.2035	60.6831	66.6564	60.2435	63.2879	GMVAE-Poisson-256x16
2729	48.9183	60.2035	60.6831	66.6564	60.2435	63.2879	GMVAE-Poisson-256x16
2730	48.9237	60.2039	60.6869	66.6687	60.2438	63.2936	GMVAE-Poisson-256x16
2731	48.9237	60.2039	60.6869	66.6687	60.2438	63.2936	GMVAE-Poisson-256x16
2732	48.9237	60.2039	60.6869	66.6687	60.2438	63.2936	GMVAE-Poisson-256x16
2733	48.9237	60.2039	60.6869	66.6687	60.2438	63.2936	GMVAE-Poisson-256x16
2734	48.9934	60.5304	60.7475	66.7984	60.5701	63.532	GMVAE-Poisson-256x16
2735	49.3633	60.3408	61.0485	66.6803	60.3807	63.3743	GMVAE-Poisson-256x16
2736	49.3304	60.308	61.0232	66.6226	60.3479	63.3302	GMVAE-Poisson-256x16
2737	49.3325	60.3048	61.0247	66.6201	60.3447	63.3273	GMVAE-Poisson-256x16
2738	49.3325	60.3048	61.0247	66.6201	60.3447	63.3273	GMVAE-Poisson-256x16
2739	49.3633	60.3408	61.0485	66.6803	60.3807	63.3743	GMVAE-Poisson-256x16
2740	48.9902	59.8671	60.7604	65.9984	59.9075	62.8056	GMVAE-Poisson-256x16
2741	48.9902	59.8671	60.7604	65.9984	59.9075	62.8056	GMVAE-Poisson-256x16
2742	48.9658	59.8195	60.7416	65.9337	59.8599	62.7502	GMVAE-Poisson-256x16
2743	48.9902	59.8671	60.7604	65.9984	59.9075	62.8056	GMVAE-Poisson-256x16
2744	48.9902	59.8671	60.7604	65.9984	59.9075	62.8056	GMVAE-Poisson-256x16
2745	48.9739	59.8473	60.7481	65.9595	59.8877	62.7771	GMVAE-Poisson-256x16
2746	48.9635	59.8161	60.7401	65.9206	59.8566	62.7424	GMVAE-Poisson-256x16
2747	48.9635	59.8161	60.7401	65.9206	59.8566	62.7424	GMVAE-Poisson-256x16
2748	48.9635	59.8161	60.7401	65.9206	59.8566	62.7424	GMVAE-Poisson-256x16
2749	48.9635	59.8161	60.7401	65.9206	59.8566	62.7424	GMVAE-Poisson-256x16
2750	48.9636	59.8141	60.7401	65.9186	59.8546	62.7404	GMVAE-Poisson-256x16
2751	48.9636	59.8141	60.7401	65.9186	59.8546	62.7404	GMVAE-Poisson-256x16
2752	48.9902	59.8671	60.7604	65.9984	59.9075	62.8056	GMVAE-Poisson-256x16
2753	48.9902	59.8671	60.7604	65.9984	59.9075	62.8056	GMVAE-Poisson-256x16
2754	48.9902	59.8671	60.7604	65.9984	59.9075	62.8056	GMVAE-Poisson-256x16
2755	48.9902	59.8671	60.7604	65.9984	59.9075	62.8056	GMVAE-Poisson-256x16
2756	48.9902	59.8671	60.7604	65.9984	59.9075	62.8056	GMVAE-Poisson-256x16
2757	48.9902	59.8671	60.7604	65.9984	59.9075	62.8056	GMVAE-Poisson-256x16
2758	48.9902	59.8671	60.7604	65.9984	59.9075	62.8056	GMVAE-Poisson-256x16
2759	48.9902	59.8671	60.7604	65.9984	59.9075	62.8056	GMVAE-Poisson-256x16
2760	48.9902	59.8671	60.7604	65.9984	59.9075	62.8056	GMVAE-Poisson-256x16
2761	48.9635	59.8161	60.7401	65.9206	59.8566	62.7424	GMVAE-Poisson-256x16
2762	48.9635	59.8161	60.7401	65.9206	59.8566	62.7424	GMVAE-Poisson-256x16
2763	48.9635	59.8161	60.7401	65.9206	59.8566	62.7424	GMVAE-Poisson-256x16
2764	48.9635	59.8161	60.7401	65.9206	59.8566	62.7424	GMVAE-Poisson-256x16
2765	48.9635	59.8161	60.7401	65.9206	59.8566	62.7424	GMVAE-Poisson-256x16
2766	48.9635	59.8161	60.7401	65.9206	59.8566	62.7424	GMVAE-Poisson-256x16
2767	49.0835	60.0179	60.8367	66.1305	60.0582	62.9482	GMVAE-Poisson-256x16
2768	49.0835	60.0179	60.8367	66.1305	60.0582	62.9482	GMVAE-Poisson-256x16
2769	49.0835	60.0179	60.8367	66.1305	60.0582	62.9482	GMVAE-Poisson-256x16
2770	48.5346	59.6773	60.3546	66.5542	59.7174	62.9507	GMVAE-Poisson-256x16
2771	48.7396	59.9993	60.5473	66.3085	60.0395	63.0184	GMVAE-Poisson-256x16
2772	48.7395	60.0013	60.5473	66.3104	60.0415	63.0204	GMVAE-Poisson-256x16
2773	48.745	59.9895	60.5511	66.3035	60.0297	63.0108	GMVAE-Poisson-256x16
2774	48.745	59.9895	60.5511	66.3035	60.0297	63.0108	GMVAE-Poisson-256x16
2775	48.745	59.9895	60.5511	66.3035	60.0297	63.0108	GMVAE-Poisson-256x16
2776	48.745	59.9895	60.5511	66.3035	60.0297	63.0108	GMVAE-Poisson-256x16
2777	48.745	59.9895	60.5511	66.3035	60.0297	63.0108	GMVAE-Poisson-256x16
2778	48.6541	59.8528	60.4812	66.108	59.8932	62.8473	GMVAE-Poisson-256x16
2779	46.5487	58.7898	58.7309	66.0916	58.8305	62.25	GMVAE-ZIP-256x16
2780	46.5487	58.7898	58.7309	66.0916	58.8305	62.25	GMVAE-ZIP-256x16
2781	46.5197	58.6149	58.7082	65.8899	58.6558	62.0627	GMVAE-ZIP-256x16
2782	46.5197	58.6149	58.7082	65.8899	58.6558	62.0627	GMVAE-ZIP-256x16
2783	46.5116	58.5829	58.7018	65.8522	58.6238	62.0281	GMVAE-ZIP-256x16
2784	46.5116	58.5829	58.7018	65.8522	58.6238	62.0281	GMVAE-ZIP-256x16
2785	46.4767	58.5627	58.6734	65.8353	58.6036	62.0093	GMVAE-ZIP-256x16
2786	46.4767	58.5627	58.6734	65.8353	58.6036	62.0093	GMVAE-ZIP-256x16
2787	46.4767	58.5627	58.6734	65.8353	58.6036	62.0093	GMVAE-ZIP-256x16
2788	46.4767	58.5627	58.6734	65.8353	58.6036	62.0093	GMVAE-ZIP-256x16
2789	46.4767	58.5627	58.6734	65.8353	58.6036	62.0093	GMVAE-ZIP-256x16
2790	46.4836	58.7115	58.678	66.011	58.7522	62.1705	GMVAE-ZIP-256x16
2791	46.4918	58.7435	58.6844	66.0488	58.7842	62.2051	GMVAE-ZIP-256x16
2792	46.522	58.7529	58.7092	66.0527	58.7936	62.2121	GMVAE-ZIP-256x16
2793	46.4836	58.7115	58.678	66.011	58.7522	62.1705	GMVAE-ZIP-256x16
2794	46.4836	58.7115	58.678	66.011	58.7522	62.1705	GMVAE-ZIP-256x16
2795	46.4836	58.7115	58.678	66.011	58.7522	62.1705	GMVAE-ZIP-256x16
2796	46.5165	58.75	58.7047	66.0503	58.7907	62.2094	GMVAE-ZIP-256x16
2797	46.5165	58.75	58.7047	66.0503	58.7907	62.2094	GMVAE-ZIP-256x16
2798	46.5165	58.75	58.7047	66.0503	58.7907	62.2094	GMVAE-ZIP-256x16
2799	46.5165	58.75	58.7047	66.0503	58.7907	62.2094	GMVAE-ZIP-256x16
2800	46.5165	58.75	58.7047	66.0503	58.7907	62.2094	GMVAE-ZIP-256x16
2801	46.4755	58.6994	58.6715	65.998	58.7402	62.1579	GMVAE-ZIP-256x16
2802	46.4755	58.6994	58.6715	65.998	58.7402	62.1579	GMVAE-ZIP-256x16
2803	46.4755	58.6994	58.6715	65.998	58.7402	62.1579	GMVAE-ZIP-256x16
2804	46.4755	58.6994	58.6715	65.998	58.7402	62.1579	GMVAE-ZIP-256x16
2805	46.5001	58.7734	58.6911	66.0893	58.8142	62.2398	GMVAE-ZIP-256x16
2806	46.5001	58.7734	58.6911	66.0893	58.8142	62.2398	GMVAE-ZIP-256x16
2807	46.5001	58.7734	58.6911	66.0893	58.8142	62.2398	GMVAE-ZIP-256x16
2808	46.4488	58.6913	58.6495	65.9946	58.732	62.1519	GMVAE-ZIP-256x16
2809	46.4488	58.6913	58.6495	65.9946	58.732	62.1519	GMVAE-ZIP-256x16
2810	46.4488	58.6913	58.6495	65.9946	58.732	62.1519	GMVAE-ZIP-256x16
2811	46.4488	58.6913	58.6495	65.9946	58.732	62.1519	GMVAE-ZIP-256x16
2812	46.4488	58.6913	58.6495	65.9946	58.732	62.1519	GMVAE-ZIP-256x16
2813	46.4918	58.7435	58.6844	66.0488	58.7842	62.2051	GMVAE-ZIP-256x16
2814	46.4918	58.7435	58.6844	66.0488	58.7842	62.2051	GMVAE-ZIP-256x16
2815	46.4918	58.7435	58.6844	66.0488	58.7842	62.2051	GMVAE-ZIP-256x16
2816	46.4918	58.7435	58.6844	66.0488	58.7842	62.2051	GMVAE-ZIP-256x16
2817	46.4918	58.7435	58.6844	66.0488	58.7842	62.2051	GMVAE-ZIP-256x16
2818	46.4918	58.7435	58.6844	66.0488	58.7842	62.2051	GMVAE-ZIP-256x16
2819	46.4918	58.7435	58.6844	66.0488	58.7842	62.2051	GMVAE-ZIP-256x16
2820	46.4764	58.7288	58.6719	66.0389	58.7695	62.1925	GMVAE-ZIP-256x16
2821	46.4394	58.6995	58.6416	66.0078	58.7403	62.1624	GMVAE-ZIP-256x16
2822	46.4377	58.7141	58.6404	66.0221	58.7549	62.1769	GMVAE-ZIP-256x16
2823	46.4377	58.7141	58.6404	66.0221	58.7549	62.1769	GMVAE-ZIP-256x16
2824	46.4838	58.7112	58.6781	66.0106	58.752	62.1702	GMVAE-ZIP-256x16
2825	46.4838	58.7112	58.6781	66.0106	58.752	62.1702	GMVAE-ZIP-256x16
2826	46.4838	58.7112	58.6781	66.0106	58.752	62.1702	GMVAE-ZIP-256x16
2827	46.4838	58.7112	58.6781	66.0106	58.752	62.1702	GMVAE-ZIP-256x16
2828	46.4838	58.7112	58.6781	66.0106	58.752	62.1702	GMVAE-ZIP-256x16
2829	46.4838	58.7112	58.6781	66.0106	58.752	62.1702	GMVAE-ZIP-256x16
2830	46.4838	58.7112	58.6781	66.0106	58.752	62.1702	GMVAE-ZIP-256x16
2831	46.516	58.7513	58.7042	66.0524	58.792	62.2111	GMVAE-ZIP-256x16
2832	46.516	58.7513	58.7042	66.0524	58.792	62.2111	GMVAE-ZIP-256x16
2833	46.516	58.7513	58.7042	66.0524	58.792	62.2111	GMVAE-ZIP-256x16
2834	46.516	58.7513	58.7042	66.0524	58.792	62.2111	GMVAE-ZIP-256x16
2835	46.516	58.7513	58.7042	66.0524	58.792	62.2111	GMVAE-ZIP-256x16
2836	46.516	58.7513	58.7042	66.0524	58.792	62.2111	GMVAE-ZIP-256x16
2837	46.516	58.7513	58.7042	66.0524	58.792	62.2111	GMVAE-ZIP-256x16
2838	46.4892	58.7569	58.6825	66.0615	58.7976	62.2183	GMVAE-ZIP-256x16
2839	46.4892	58.7569	58.6825	66.0615	58.7976	62.2183	GMVAE-ZIP-256x16
2840	46.4892	58.7569	58.6825	66.0615	58.7976	62.2183	GMVAE-ZIP-256x16
2841	46.4892	58.7569	58.6825	66.0615	58.7976	62.2183	GMVAE-ZIP-256x16
2842	46.4892	58.7569	58.6825	66.0615	58.7976	62.2183	GMVAE-ZIP-256x16
2843	46.4149	58.7074	58.6216	66.0193	58.7482	62.1719	GMVAE-ZIP-256x16
2844	46.4149	58.7074	58.6216	66.0193	58.7482	62.1719	GMVAE-ZIP-256x16
2845	46.4149	58.7074	58.6216	66.0193	58.7482	62.1719	GMVAE-ZIP-256x16
2846	46.5056	58.7317	58.6962	66.0257	58.7724	62.1883	GMVAE-ZIP-256x16
2847	46.5355	58.7959	58.7203	66.1026	58.8365	62.2583	GMVAE-ZIP-256x16
2848	46.5355	58.7959	58.7203	66.1026	58.8365	62.2583	GMVAE-ZIP-256x16
2849	46.5355	58.7959	58.7203	66.1026	58.8365	62.2583	GMVAE-ZIP-256x16
2850	46.5358	58.8005	58.7204	66.1037	58.8412	62.2614	GMVAE-ZIP-256x16
2851	46.5358	58.8005	58.7204	66.1037	58.8412	62.2614	GMVAE-ZIP-256x16
2852	46.5358	58.8005	58.7204	66.1037	58.8412	62.2614	GMVAE-ZIP-256x16
2853	46.5358	58.8005	58.7204	66.1037	58.8412	62.2614	GMVAE-ZIP-256x16
2854	46.4707	58.5608	58.6685	65.835	58.6018	62.0081	GMVAE-ZIP-256x16
2855	46.4707	58.5608	58.6685	65.835	58.6018	62.0081	GMVAE-ZIP-256x16
2856	46.4707	58.5608	58.6685	65.835	58.6018	62.0081	GMVAE-ZIP-256x16
2857	46.9078	58.4926	59.171	63.4554	58.5351	60.8961	GMVAE-NB-256x16
2858	46.9246	58.4718	59.1832	63.446	58.5143	60.8805	GMVAE-NB-256x16
2859	46.9246	58.4718	59.1832	63.446	58.5143	60.8805	GMVAE-NB-256x16
2860	46.9246	58.4718	59.1832	63.446	58.5143	60.8805	GMVAE-NB-256x16
2861	46.9246	58.4718	59.1832	63.446	58.5143	60.8805	GMVAE-NB-256x16
2862	46.9246	58.4718	59.1832	63.446	58.5143	60.8805	GMVAE-NB-256x16
2863	46.9246	58.4718	59.1832	63.446	58.5143	60.8805	GMVAE-NB-256x16
2864	46.9246	58.4718	59.1832	63.446	58.5143	60.8805	GMVAE-NB-256x16
2865	46.9246	58.4718	59.1832	63.446	58.5143	60.8805	GMVAE-NB-256x16
2866	46.9246	58.4718	59.1832	63.446	58.5143	60.8805	GMVAE-NB-256x16
2867	46.9246	58.4718	59.1832	63.446	58.5143	60.8805	GMVAE-NB-256x16
2868	47.3158	58.503	59.4666	63.8712	58.5452	61.0924	GMVAE-NB-256x16
2869	48.1563	58.8896	60.0784	65.124	58.9309	61.8729	GMVAE-NB-256x16
2870	48.3337	59.2656	60.2309	65.3526	59.3066	62.183	GMVAE-NB-256x16
2871	47.277	58.4583	59.4385	63.7908	58.5006	61.0313	GMVAE-NB-256x16
2872	47.277	58.4583	59.4385	63.7908	58.5006	61.0313	GMVAE-NB-256x16
2873	47.277	58.4583	59.4385	63.7908	58.5006	61.0313	GMVAE-NB-256x16
2874	47.277	58.4583	59.4385	63.7908	58.5006	61.0313	GMVAE-NB-256x16
2875	47.277	58.4583	59.4385	63.7908	58.5006	61.0313	GMVAE-NB-256x16
2876	48.1563	58.8896	60.0784	65.124	58.9309	61.8729	GMVAE-NB-256x16
2877	48.1563	58.8896	60.0784	65.124	58.9309	61.8729	GMVAE-NB-256x16
2878	47.2712	58.4737	59.4334	63.8146	58.516	61.0505	GMVAE-NB-256x16
2879	47.2712	58.4737	59.4334	63.8146	58.516	61.0505	GMVAE-NB-256x16
2880	47.2712	58.4737	59.4334	63.8146	58.516	61.0505	GMVAE-NB-256x16
2881	47.2712	58.4737	59.4334	63.8146	58.516	61.0505	GMVAE-NB-256x16
2882	47.2712	58.4737	59.4334	63.8146	58.516	61.0505	GMVAE-NB-256x16
2883	47.2712	58.4737	59.4334	63.8146	58.516	61.0505	GMVAE-NB-256x16
2884	47.2712	58.4737	59.4334	63.8146	58.516	61.0505	GMVAE-NB-256x16
2885	47.2712	58.4737	59.4334	63.8146	58.516	61.0505	GMVAE-NB-256x16
2886	48.314	59.2401	60.2158	65.3148	59.2811	62.1519	GMVAE-NB-256x16
2887	48.314	59.2401	60.2158	65.3148	59.2811	62.1519	GMVAE-NB-256x16
2888	48.314	59.2401	60.2158	65.3148	59.2811	62.1519	GMVAE-NB-256x16
2889	48.314	59.2401	60.2158	65.3148	59.2811	62.1519	GMVAE-NB-256x16
2890	48.331	59.2539	60.2288	65.3398	59.2949	62.1708	GMVAE-NB-256x16
2891	48.1195	58.8449	60.0502	65.0565	58.8863	61.8178	GMVAE-NB-256x16
2892	48.1195	58.8449	60.0502	65.0565	58.8863	61.8178	GMVAE-NB-256x16
2893	48.1195	58.8449	60.0502	65.0565	58.8863	61.8178	GMVAE-NB-256x16
2894	48.1195	58.8449	60.0502	65.0565	58.8863	61.8178	GMVAE-NB-256x16
2895	48.1195	58.8449	60.0502	65.0565	58.8863	61.8178	GMVAE-NB-256x16
2896	48.1195	58.8449	60.0502	65.0565	58.8863	61.8178	GMVAE-NB-256x16
2897	48.1195	58.8449	60.0502	65.0565	58.8863	61.8178	GMVAE-NB-256x16
2898	48.1195	58.8449	60.0502	65.0565	58.8863	61.8178	GMVAE-NB-256x16
2899	48.1195	58.8449	60.0502	65.0565	58.8863	61.8178	GMVAE-NB-256x16
2900	48.1195	58.8449	60.0502	65.0565	58.8863	61.8178	GMVAE-NB-256x16
2901	48.1195	58.8449	60.0502	65.0565	58.8863	61.8178	GMVAE-NB-256x16
2902	47.2948	58.4664	59.4506	63.8234	58.5086	61.0506	GMVAE-NB-256x16
2903	47.2948	58.4664	59.4506	63.8234	58.5086	61.0506	GMVAE-NB-256x16
2904	47.2948	58.4664	59.4506	63.8234	58.5086	61.0506	GMVAE-NB-256x16
2905	47.2948	58.4664	59.4506	63.8234	58.5086	61.0506	GMVAE-NB-256x16
2906	47.2815	58.4547	59.4406	63.8028	58.497	61.0348	GMVAE-NB-256x16
2907	47.2815	58.4547	59.4406	63.8028	58.497	61.0348	GMVAE-NB-256x16
2908	47.2815	58.4547	59.4406	63.8028	58.497	61.0348	GMVAE-NB-256x16
2909	47.5783	58.2484	59.6008	64.6866	58.2902	61.322	GMVAE-NB-256x16
2910	47.5783	58.2484	59.6008	64.6866	58.2902	61.322	GMVAE-NB-256x16
2911	47.5783	58.2484	59.6008	64.6866	58.2902	61.322	GMVAE-NB-256x16
2912	47.5783	58.2484	59.6008	64.6866	58.2902	61.322	GMVAE-NB-256x16
2913	47.272	58.4553	59.4338	63.7956	58.4976	61.0318	GMVAE-NB-256x16
2914	47.272	58.4553	59.4338	63.7956	58.4976	61.0318	GMVAE-NB-256x16
2915	47.272	58.4553	59.4338	63.7956	58.4976	61.0318	GMVAE-NB-256x16
2916	47.272	58.4553	59.4338	63.7956	58.4976	61.0318	GMVAE-NB-256x16
2917	47.272	58.4553	59.4338	63.7956	58.4976	61.0318	GMVAE-NB-256x16
2918	47.272	58.4553	59.4338	63.7956	58.4976	61.0318	GMVAE-NB-256x16
2919	47.272	58.4553	59.4338	63.7956	58.4976	61.0318	GMVAE-NB-256x16
2920	47.272	58.4553	59.4338	63.7956	58.4976	61.0318	GMVAE-NB-256x16
2921	48.1195	58.8449	60.0502	65.0565	58.8863	61.8178	GMVAE-NB-256x16
2922	48.1275	58.8611	60.0564	65.0774	58.9024	61.8361	GMVAE-NB-256x16
2923	48.1275	58.8611	60.0564	65.0774	58.9024	61.8361	GMVAE-NB-256x16
2924	48.1275	58.8611	60.0564	65.0774	58.9024	61.8361	GMVAE-NB-256x16
2925	48.0285	59.0595	59.9492	65.8029	59.1003	62.2718	GMVAE-NB-256x16
2926	47.8573	58.6767	59.8634	64.915	58.7181	61.6612	GMVAE-NB-256x16
2927	47.8573	58.6767	59.8634	64.915	58.7181	61.6612	GMVAE-NB-256x16
2928	47.8439	58.665	59.8532	64.8942	58.7064	61.6454	GMVAE-NB-256x16
2929	47.8439	58.665	59.8532	64.8942	58.7064	61.6454	GMVAE-NB-256x16
2930	47.8439	58.665	59.8532	64.8942	58.7064	61.6454	GMVAE-NB-256x16
2931	47.8439	58.665	59.8532	64.8942	58.7064	61.6454	GMVAE-NB-256x16
2932	48.9053	59.4596	60.6616	66.4541	59.4998	62.785	GMVAE-NB-256x16
2933	48.9053	59.4596	60.6616	66.4541	59.4998	62.785	GMVAE-NB-256x16
2934	48.9053	59.4596	60.6616	66.4541	59.4998	62.785	GMVAE-NB-256x16
2935	48.1319	58.4349	60.0217	65.7459	58.4758	61.8981	GMVAE-NB-256x16
2936	48.1319	58.4349	60.0217	65.7459	58.4758	61.8981	GMVAE-NB-256x16
2937	48.1319	58.4349	60.0217	65.7459	58.4758	61.8981	GMVAE-NB-256x16
2938	48.1319	58.4349	60.0217	65.7459	58.4758	61.8981	GMVAE-NB-256x16
2939	48.1319	58.4349	60.0217	65.7459	58.4758	61.8981	GMVAE-NB-256x16
2940	48.3337	59.2656	60.2309	65.3526	59.3066	62.183	GMVAE-NB-256x16
2941	48.3337	59.2656	60.2309	65.3526	59.3066	62.183	GMVAE-NB-256x16
2942	48.1352	58.4529	60.0236	65.7832	58.4937	61.9247	GMVAE-NB-256x16
2943	48.1352	58.4529	60.0236	65.7832	58.4937	61.9247	GMVAE-NB-256x16
2944	48.1352	58.4529	60.0236	65.7832	58.4937	61.9247	GMVAE-NB-256x16
2945	48.1352	58.4529	60.0236	65.7832	58.4937	61.9247	GMVAE-NB-256x16
2946	48.1555	58.4786	60.0395	65.8222	58.5195	61.9564	GMVAE-NB-256x16
2947	48.1555	58.4786	60.0395	65.8222	58.5195	61.9564	GMVAE-NB-256x16
2948	48.1555	58.4786	60.0395	65.8222	58.5195	61.9564	GMVAE-NB-256x16
2949	48.1555	58.4786	60.0395	65.8222	58.5195	61.9564	GMVAE-NB-256x16
2950	48.1555	58.4786	60.0395	65.8222	58.5195	61.9564	GMVAE-NB-256x16
2951	48.1555	58.4786	60.0395	65.8222	58.5195	61.9564	GMVAE-NB-256x16
2952	48.1555	58.4786	60.0395	65.8222	58.5195	61.9564	GMVAE-NB-256x16
2953	48.1555	58.4786	60.0395	65.8222	58.5195	61.9564	GMVAE-NB-256x16
2954	48.1555	58.4786	60.0395	65.8222	58.5195	61.9564	GMVAE-NB-256x16
2955	48.1555	58.4786	60.0395	65.8222	58.5195	61.9564	GMVAE-NB-256x16
2956	48.1555	58.4786	60.0395	65.8222	58.5195	61.9564	GMVAE-NB-256x16
2957	48.5612	58.7709	60.3543	66.6479	58.8111	62.4848	GMVAE-NB-256x16
2958	48.5612	58.7709	60.3543	66.6479	58.8111	62.4848	GMVAE-NB-256x16
2959	47.6373	58.3212	59.6466	64.791	58.3628	61.4092	GMVAE-NB-256x16
2960	48.3371	59.2264	60.2332	65.3161	59.2675	62.145	GMVAE-NB-256x16
2961	48.3371	59.2264	60.2332	65.3161	59.2675	62.145	GMVAE-NB-256x16
2962	48.3371	59.2264	60.2332	65.3161	59.2675	62.145	GMVAE-NB-256x16
2963	48.3371	59.2264	60.2332	65.3161	59.2675	62.145	GMVAE-NB-256x16
2964	48.3371	59.2264	60.2332	65.3161	59.2675	62.145	GMVAE-NB-256x16
2965	48.3371	59.2264	60.2332	65.3161	59.2675	62.145	GMVAE-NB-256x16
2966	48.7304	59.0831	60.5133	66.218	59.1236	62.47	GMVAE-NB-256x16
2967	48.7304	59.0831	60.5133	66.218	59.1236	62.47	GMVAE-NB-256x16
2968	49.214	59.462	60.8891	67.1479	59.5017	63.094	GMVAE-NB-256x16
2969	49.214	59.462	60.8891	67.1479	59.5017	63.094	GMVAE-NB-256x16
2970	49.2282	59.4657	60.9007	67.1482	59.5054	63.0962	GMVAE-NB-256x16
2971	49.2282	59.4657	60.9007	67.1482	59.5054	63.0962	GMVAE-NB-256x16
2972	48.7084	59.0455	60.4961	66.1669	59.086	62.4263	GMVAE-NB-256x16
2973	48.7084	59.0455	60.4961	66.1669	59.086	62.4263	GMVAE-NB-256x16
2974	48.7084	59.0455	60.4961	66.1669	59.086	62.4263	GMVAE-NB-256x16
2975	48.7084	59.0455	60.4961	66.1669	59.086	62.4263	GMVAE-NB-256x16
2976	47.7883	58.8351	59.7542	65.6	58.8761	62.0565	GMVAE-NB-256x16
2977	47.7883	58.8351	59.7542	65.6	58.8761	62.0565	GMVAE-NB-256x16
2978	47.7883	58.8351	59.7542	65.6	58.8761	62.0565	GMVAE-NB-256x16
2979	47.7883	58.8351	59.7542	65.6	58.8761	62.0565	GMVAE-NB-256x16
2980	47.7883	58.8351	59.7542	65.6	58.8761	62.0565	GMVAE-NB-256x16
2981	47.7883	58.8351	59.7542	65.6	58.8761	62.0565	GMVAE-NB-256x16
2982	47.7883	58.8351	59.7542	65.6	58.8761	62.0565	GMVAE-NB-256x16
2983	47.5687	58.233	59.5916	64.6964	58.2748	61.3179	GMVAE-NB-256x16
2984	48.3324	59.0525	60.158	67.348	59.0922	62.9506	GMVAE-NB-256x16
2985	48.3324	59.0525	60.158	67.348	59.0922	62.9506	GMVAE-NB-256x16
2986	48.456	60.3375	60.3131	67.1285	60.377	63.574	GMVAE-ZINB-256x16
2987	48.456	60.3375	60.3131	67.1285	60.377	63.574	GMVAE-ZINB-256x16
2988	48.456	60.3375	60.3131	67.1285	60.377	63.574	GMVAE-ZINB-256x16
2989	48.4923	60.3248	60.3396	67.1583	60.3643	63.5803	GMVAE-ZINB-256x16
2990	48.4923	60.3248	60.3396	67.1583	60.3643	63.5803	GMVAE-ZINB-256x16
2991	48.4943	60.3253	60.3413	67.1571	60.3648	63.58	GMVAE-ZINB-256x16
2992	48.4439	60.2862	60.2936	67.2103	60.3256	63.5821	GMVAE-ZINB-256x16
2993	48.4792	60.3054	60.3279	67.1518	60.345	63.5667	GMVAE-ZINB-256x16
2994	44.9264	58.0524	57.3784	66.3062	58.093	61.9285	GMVAE-ZINB-256x16
2995	44.8913	58.0317	57.3495	66.2876	58.0724	61.9087	GMVAE-ZINB-256x16
2996	46.5799	58.3296	58.7402	66.1791	58.3703	62.0299	GMVAE-ZINB-256x16
2997	46.5799	58.3296	58.7402	66.1791	58.3703	62.0299	GMVAE-ZINB-256x16
2998	46.5799	58.3296	58.7402	66.1791	58.3703	62.0299	GMVAE-ZINB-256x16
2999	46.5799	58.3296	58.7402	66.1791	58.3703	62.0299	GMVAE-ZINB-256x16
3000	46.5799	58.3296	58.7402	66.1791	58.3703	62.0299	GMVAE-ZINB-256x16
3001	46.5917	58.3373	58.75	66.1837	58.378	62.0363	GMVAE-ZINB-256x16
3002	46.5799	58.3296	58.7402	66.1791	58.3703	62.0299	GMVAE-ZINB-256x16
3003	46.5799	58.3296	58.7402	66.1791	58.3703	62.0299	GMVAE-ZINB-256x16
3004	46.5799	58.3296	58.7402	66.1791	58.3703	62.0299	GMVAE-ZINB-256x16
3005	46.5799	58.3296	58.7402	66.1791	58.3703	62.0299	GMVAE-ZINB-256x16
3006	46.5799	58.3296	58.7402	66.1791	58.3703	62.0299	GMVAE-ZINB-256x16
3007	46.5799	58.3296	58.7402	66.1791	58.3703	62.0299	GMVAE-ZINB-256x16
3008	46.5799	58.3296	58.7402	66.1791	58.3703	62.0299	GMVAE-ZINB-256x16
3009	46.5799	58.3296	58.7402	66.1791	58.3703	62.0299	GMVAE-ZINB-256x16
3010	46.5799	58.3296	58.7402	66.1791	58.3703	62.0299	GMVAE-ZINB-256x16
3011	46.5917	58.3373	58.75	66.1837	58.378	62.0363	GMVAE-ZINB-256x16
3012	46.5799	58.3296	58.7402	66.1791	58.3703	62.0299	GMVAE-ZINB-256x16
3013	45.294	58.249	57.6786	66.4995	58.2895	62.1244	GMVAE-ZINB-256x16
3014	45.294	58.249	57.6786	66.4995	58.2895	62.1244	GMVAE-ZINB-256x16
3015	45.294	58.249	57.6786	66.4995	58.2895	62.1244	GMVAE-ZINB-256x16
3016	45.294	58.249	57.6786	66.4995	58.2895	62.1244	GMVAE-ZINB-256x16
3017	45.294	58.249	57.6786	66.4995	58.2895	62.1244	GMVAE-ZINB-256x16
3018	48.5222	60.3439	60.3662	67.1359	60.3834	63.5809	GMVAE-ZINB-256x16
3019	48.5222	60.3439	60.3662	67.1359	60.3834	63.5809	GMVAE-ZINB-256x16
3020	48.5222	60.3439	60.3662	67.1359	60.3834	63.5809	GMVAE-ZINB-256x16
3021	48.5143	60.3308	60.3587	67.1457	60.3703	63.578	GMVAE-ZINB-256x16
3022	48.5143	60.3308	60.3587	67.1457	60.3703	63.578	GMVAE-ZINB-256x16
3023	48.5143	60.3308	60.3587	67.1457	60.3703	63.578	GMVAE-ZINB-256x16
3024	48.5143	60.3308	60.3587	67.1457	60.3703	63.578	GMVAE-ZINB-256x16
3025	48.5143	60.3308	60.3587	67.1457	60.3703	63.578	GMVAE-ZINB-256x16
3026	48.5143	60.3308	60.3587	67.1457	60.3703	63.578	GMVAE-ZINB-256x16
3027	48.5143	60.3308	60.3587	67.1457	60.3703	63.578	GMVAE-ZINB-256x16
3028	48.5143	60.3308	60.3587	67.1457	60.3703	63.578	GMVAE-ZINB-256x16
3029	48.5461	60.3561	60.3851	67.1635	60.3956	63.6	GMVAE-ZINB-256x16
3030	48.5461	60.3561	60.3851	67.1635	60.3956	63.6	GMVAE-ZINB-256x16
3031	48.5461	60.3561	60.3851	67.1635	60.3956	63.6	GMVAE-ZINB-256x16
3032	48.5079	60.3404	60.3518	67.1807	60.3798	63.599	GMVAE-ZINB-256x16
3033	48.5079	60.3404	60.3518	67.1807	60.3798	63.599	GMVAE-ZINB-256x16
3034	48.5079	60.3404	60.3518	67.1807	60.3798	63.599	GMVAE-ZINB-256x16
3035	48.4943	60.3253	60.3413	67.1571	60.3648	63.58	GMVAE-ZINB-256x16
3036	48.5274	60.3397	60.3702	67.1422	60.3792	63.5813	GMVAE-ZINB-256x16
3037	48.5274	60.3397	60.3702	67.1422	60.3792	63.5813	GMVAE-ZINB-256x16
3038	48.5274	60.3397	60.3702	67.1422	60.3792	63.5813	GMVAE-ZINB-256x16
3039	48.5274	60.3397	60.3702	67.1422	60.3792	63.5813	GMVAE-ZINB-256x16
3040	44.6064	57.7778	57.1166	66.0215	57.8187	61.6485	GMVAE-ZINB-256x16
3041	44.6064	57.7778	57.1166	66.0215	57.8187	61.6485	GMVAE-ZINB-256x16
3042	44.8161	57.9267	57.2881	66.1743	57.9675	61.7996	GMVAE-ZINB-256x16
3043	44.8161	57.9267	57.2881	66.1743	57.9675	61.7996	GMVAE-ZINB-256x16
3044	45.4378	58.2947	57.7963	66.5348	58.3352	62.1658	GMVAE-ZINB-256x16
3045	45.4378	58.2947	57.7963	66.5348	58.3352	62.1658	GMVAE-ZINB-256x16
3046	45.4378	58.2947	57.7963	66.5348	58.3352	62.1658	GMVAE-ZINB-256x16
3047	45.132	58.1581	57.546	66.4159	58.1986	62.0364	GMVAE-ZINB-256x16
3048	45.132	58.1581	57.546	66.4159	58.1986	62.0364	GMVAE-ZINB-256x16
3049	45.132	58.1581	57.546	66.4159	58.1986	62.0364	GMVAE-ZINB-256x16
3050	45.132	58.1581	57.546	66.4159	58.1986	62.0364	GMVAE-ZINB-256x16
3051	45.132	58.1581	57.546	66.4159	58.1986	62.0364	GMVAE-ZINB-256x16
3052	46.3499	58.1636	58.552	66.0372	58.2044	61.8739	GMVAE-ZINB-256x16
3053	46.3499	58.1636	58.552	66.0372	58.2044	61.8739	GMVAE-ZINB-256x16
3054	46.3499	58.1636	58.552	66.0372	58.2044	61.8739	GMVAE-ZINB-256x16
3055	45.1497	58.1761	57.5605	66.4336	58.2167	62.0543	GMVAE-ZINB-256x16
3056	45.1497	58.1761	57.5605	66.4336	58.2167	62.0543	GMVAE-ZINB-256x16
3057	45.0819	58.1333	57.5053	66.3874	58.1739	62.0099	GMVAE-ZINB-256x16
3058	45.8689	58.5871	58.1484	66.8272	58.6273	62.4593	GMVAE-ZINB-256x16
3059	45.8708	58.5594	58.1499	66.7957	58.5996	62.4298	GMVAE-ZINB-256x16
3060	45.8708	58.5594	58.1499	66.7957	58.5996	62.4298	GMVAE-ZINB-256x16
3061	46.2968	58.135	58.5091	66.0037	58.1758	61.843	GMVAE-ZINB-256x16
3062	46.2968	58.135	58.5091	66.0037	58.1758	61.843	GMVAE-ZINB-256x16
3063	46.2968	58.135	58.5091	66.0037	58.1758	61.843	GMVAE-ZINB-256x16
3064	46.2968	58.135	58.5091	66.0037	58.1758	61.843	GMVAE-ZINB-256x16
3065	45.0814	58.1332	57.5049	66.387	58.1738	62.0096	GMVAE-ZINB-256x16
3066	45.0814	58.1332	57.5049	66.387	58.1738	62.0096	GMVAE-ZINB-256x16
3067	46.3165	58.1339	58.5251	66.0018	58.1748	61.8416	GMVAE-ZINB-256x16
3068	44.9004	58.0295	57.3569	66.2844	58.0702	61.906	GMVAE-ZINB-256x16
3069	44.9004	58.0295	57.3569	66.2844	58.0702	61.906	GMVAE-ZINB-256x16
3070	44.9004	58.0295	57.3569	66.2844	58.0702	61.906	GMVAE-ZINB-256x16
3071	44.9004	58.0295	57.3569	66.2844	58.0702	61.906	GMVAE-ZINB-256x16
3072	45.8905	57.8993	58.1763	65.8197	57.9403	61.6292	GMVAE-ZINB-256x16
3073	44.8244	57.9865	57.2949	66.2413	58.0273	61.8628	GMVAE-ZINB-256x16
3074	44.8244	57.9865	57.2949	66.2413	58.0273	61.8628	GMVAE-ZINB-256x16
3075	44.9701	58.0364	57.4142	66.2813	58.0771	61.9086	GMVAE-ZINB-256x16
3076	45.9495	58.4859	58.2161	66.6604	58.5263	62.3291	GMVAE-ZINB-256x16
3077	45.9495	58.4859	58.2161	66.6604	58.5263	62.3291	GMVAE-ZINB-256x16
3078	44.8932	57.9551	57.351	66.2019	57.9958	61.8278	GMVAE-ZINB-256x16
3079	44.8932	57.9551	57.351	66.2019	57.9958	61.8278	GMVAE-ZINB-256x16
3080	44.9309	58.0031	57.3815	66.2592	58.0439	61.88	GMVAE-ZINB-256x16
3081	44.9315	57.9882	57.382	66.2427	58.029	61.8644	GMVAE-ZINB-256x16
3082	44.7356	57.9028	57.2226	66.1467	57.9436	61.7741	GMVAE-ZINB-256x16
3083	44.7356	57.9028	57.2226	66.1467	57.9436	61.7741	GMVAE-ZINB-256x16
3084	44.6021	57.8615	57.1131	66.1181	57.9023	61.7381	GMVAE-ZINB-256x16
3085	48.4989	60.3108	60.3451	67.1392	60.3503	63.564	GMVAE-ZINB-256x16
3086	44.7963	57.9481	57.2721	66.196	57.9889	61.8213	GMVAE-ZINB-256x16
3087	44.7963	57.9481	57.2721	66.196	57.9889	61.8213	GMVAE-ZINB-256x16
3088	48.5288	60.3356	60.3699	67.157	60.3751	63.5857	GMVAE-ZINB-256x16
3089	48.5288	60.3356	60.3699	67.157	60.3751	63.5857	GMVAE-ZINB-256x16
3090	48.5288	60.3356	60.3699	67.157	60.3751	63.5857	GMVAE-ZINB-256x16
3091	48.5288	60.3356	60.3699	67.157	60.3751	63.5857	GMVAE-ZINB-256x16
3092	45.9511	58.5786	58.2153	66.8125	58.6188	62.4481	GMVAE-ZINB-256x16
3093	45.9121	58.589	58.1833	66.8318	58.6292	62.4624	GMVAE-ZINB-256x16
3094	45.9121	58.589	58.1833	66.8318	58.6292	62.4624	GMVAE-ZINB-256x16
3095	70.9707	65.8264	80.0004	65.8629	81.1576	72.7147	GMVAE-Poisson-BBKNN-256x16
3096	71.6583	66.7509	80.3867	66.7864	81.6188	73.4614	GMVAE-Poisson-BBKNN-256x16
3097	71.7187	66.8733	80.4106	66.9087	81.6445	73.5458	GMVAE-Poisson-BBKNN-256x16
3098	71.7392	66.8915	80.4284	66.9268	81.6869	73.5739	GMVAE-Poisson-BBKNN-256x16
3099	71.7392	66.8915	80.4284	66.9268	81.6869	73.5739	GMVAE-Poisson-BBKNN-256x16
3100	71.1601	66.0238	80.1345	66.0601	81.4274	72.9432	GMVAE-Poisson-BBKNN-256x16
3101	71.8392	67.0882	80.4456	67.1233	81.5694	73.6446	GMVAE-Poisson-BBKNN-256x16
3102	71.8392	67.0882	80.4456	67.1233	81.5694	73.6446	GMVAE-Poisson-BBKNN-256x16
3103	53.5906	61.1108	66.2443	61.1523	69.3605	64.9983	GMVAE-Poisson-BBKNN-256x16
3104	69.1136	66.2493	78.1761	66.2853	78.6568	71.9431	GMVAE-Poisson-BBKNN-256x16
3105	53.5292	61.1275	66.1932	61.169	69.3166	64.9884	GMVAE-Poisson-BBKNN-256x16
3106	71.6444	66.8524	80.3472	66.8878	81.5369	73.4895	GMVAE-Poisson-BBKNN-256x16
3107	71.6444	66.8524	80.3472	66.8878	81.5369	73.4895	GMVAE-Poisson-BBKNN-256x16
3108	71.673	66.8861	80.3647	66.9215	81.5578	73.5183	GMVAE-Poisson-BBKNN-256x16
3109	71.673	66.8861	80.3647	66.9215	81.5578	73.5183	GMVAE-Poisson-BBKNN-256x16
3110	71.5015	66.7558	80.2292	66.7913	81.3223	73.344	GMVAE-Poisson-BBKNN-256x16
3111	71.4785	66.7253	80.2177	66.7608	81.3184	73.3241	GMVAE-Poisson-BBKNN-256x16
3112	71.4785	66.7253	80.2177	66.7608	81.3184	73.3241	GMVAE-Poisson-BBKNN-256x16
3113	69.5692	66.49	78.5306	66.5258	79.0157	72.2348	GMVAE-Poisson-BBKNN-256x16
3114	63.9164	68.38	73.0008	68.4137	71.7814	70.0571	GMVAE-Poisson-BBKNN-256x16
3115	67.6802	70.7043	75.5186	76.6902	70.7341	73.5919	GMVAE-Poisson-BBKNN-256x16
3116	82.2104	77.0053	86.7905	77.0307	78.2272	77.6244	GMVAE-Poisson-BBKNN-256x16
3117	82.0367	77.0049	86.6553	77.0303	78.0939	77.5585	GMVAE-Poisson-BBKNN-256x16
3118	82.0003	76.9445	86.6287	76.97	78.0478	77.5051	GMVAE-Poisson-BBKNN-256x16
3119	81.9701	76.9402	86.5888	76.9657	77.7325	77.3472	GMVAE-Poisson-BBKNN-256x16
3120	63.2319	67.9833	72.1444	71.2062	68.0172	69.5752	GMVAE-Poisson-BBKNN-256x16
3121	63.374	68.151	72.2568	71.3193	68.1847	69.7168	GMVAE-Poisson-BBKNN-256x16
3122	63.374	68.151	72.2568	71.3193	68.1847	69.7168	GMVAE-Poisson-BBKNN-256x16
3123	77.9783	74.629	83.4918	75.6533	74.6567	75.1517	GMVAE-Poisson-BBKNN-256x16
3124	77.9783	74.629	83.4918	75.6533	74.6567	75.1517	GMVAE-Poisson-BBKNN-256x16
3125	77.9468	74.6199	83.4691	75.6288	74.6476	75.135	GMVAE-Poisson-BBKNN-256x16
3126	77.9468	74.6199	83.4691	75.6288	74.6476	75.135	GMVAE-Poisson-BBKNN-256x16
3127	77.9148	74.5428	83.4417	75.6383	74.5706	75.1007	GMVAE-Poisson-BBKNN-256x16
3128	77.9148	74.5428	83.4417	75.6383	74.5706	75.1007	GMVAE-Poisson-BBKNN-256x16
3129	56.2288	66.2781	67.6949	66.3158	69.7671	67.9977	GMVAE-ZIP-BBKNN-256x16
3130	56.2975	66.4002	67.7343	66.4378	69.7635	68.06	GMVAE-ZIP-BBKNN-256x16
3131	56.3386	66.4016	67.7675	66.4392	69.7813	68.0693	GMVAE-ZIP-BBKNN-256x16
3132	55.1888	66.3465	66.8433	66.3842	69.2783	67.8004	GMVAE-ZIP-BBKNN-256x16
3133	49.3077	64.065	62.0499	65.7374	64.1039	64.9104	GMVAE-ZIP-BBKNN-256x16
3134	55.3366	66.3249	66.9685	66.3625	69.3441	67.8206	GMVAE-ZIP-BBKNN-256x16
3135	55.2204	66.2061	66.8896	66.2439	69.3261	67.7499	GMVAE-ZIP-BBKNN-256x16
3136	55.1202	66.2209	66.8046	66.2587	69.2814	67.7363	GMVAE-ZIP-BBKNN-256x16
3137	55.1202	66.2209	66.8046	66.2587	69.2814	67.7363	GMVAE-ZIP-BBKNN-256x16
3138	55.1755	66.258	66.8341	66.2957	69.1898	67.7119	GMVAE-ZIP-BBKNN-256x16
3139	49.449	64.1557	62.1675	65.7507	64.1945	64.9633	GMVAE-ZIP-BBKNN-256x16
3140	49.4508	64.1567	62.1689	65.751	64.1955	64.964	GMVAE-ZIP-BBKNN-256x16
3141	49.4553	64.1592	62.1725	65.7519	64.1981	64.9657	GMVAE-ZIP-BBKNN-256x16
3142	55.2208	66.354	66.8703	66.3916	69.3317	67.8298	GMVAE-ZIP-BBKNN-256x16
3143	55.2208	66.354	66.8703	66.3916	69.3317	67.8298	GMVAE-ZIP-BBKNN-256x16
3144	55.3179	66.3261	66.953	66.3637	69.336	67.8173	GMVAE-ZIP-BBKNN-256x16
3145	55.2156	66.2491	66.8789	66.2868	69.3585	67.7879	GMVAE-ZIP-BBKNN-256x16
3146	55.4259	66.2652	67.047	66.3029	69.4454	67.8378	GMVAE-ZIP-BBKNN-256x16
3147	55.5671	66.2519	67.1608	66.2897	69.4841	67.8493	GMVAE-ZIP-BBKNN-256x16
3148	55.5671	66.2519	67.1608	66.2897	69.4841	67.8493	GMVAE-ZIP-BBKNN-256x16
3149	49.2946	64.0875	62.0553	65.6175	64.1265	64.8634	GMVAE-ZIP-BBKNN-256x16
3150	49.2585	64.068	62.0272	65.6069	64.1069	64.8482	GMVAE-ZIP-BBKNN-256x16
3151	49.2989	64.0891	62.0609	65.6041	64.1281	64.8577	GMVAE-ZIP-BBKNN-256x16
3152	56.4153	66.4042	67.8295	66.4417	69.8146	68.0864	GMVAE-ZIP-BBKNN-256x16
3153	56.4017	66.2839	67.8346	66.3216	69.8424	68.0365	GMVAE-ZIP-BBKNN-256x16
3154	49.3723	64.1304	62.1197	65.6164	64.1694	64.8848	GMVAE-ZIP-BBKNN-256x16
3155	49.3723	64.1304	62.1197	65.6164	64.1694	64.8848	GMVAE-ZIP-BBKNN-256x16
3156	49.0907	63.9685	61.9267	65.951	64.0072	64.9646	GMVAE-ZIP-BBKNN-256x16
3157	49.3006	64.0868	62.0645	65.5889	64.1258	64.8491	GMVAE-ZIP-BBKNN-256x16
3158	54.2895	66.0993	66.1121	66.1371	67.6879	66.9035	GMVAE-ZIP-BBKNN-256x16
3159	50.4396	64.7226	62.979	65.7884	64.7611	65.2707	GMVAE-ZIP-BBKNN-256x16
3160	50.5935	64.8193	63.1236	65.6564	64.8579	65.2547	GMVAE-ZIP-BBKNN-256x16
3161	50.725	64.8836	63.2321	65.654	64.9221	65.286	GMVAE-ZIP-BBKNN-256x16
3162	49.3523	64.1133	62.1071	65.5891	64.1523	64.8627	GMVAE-ZIP-BBKNN-256x16
3163	49.3955	64.1331	62.1411	65.6034	64.1721	64.8799	GMVAE-ZIP-BBKNN-256x16
3164	50.4304	64.7494	62.9854	65.6886	64.7881	65.2352	GMVAE-ZIP-BBKNN-256x16
3165	50.4333	64.7507	62.9878	65.6884	64.7894	65.2358	GMVAE-ZIP-BBKNN-256x16
3166	49.2788	64.0777	62.0415	65.6276	64.1167	64.8634	GMVAE-ZIP-BBKNN-256x16
3167	49.2788	64.0777	62.0415	65.6276	64.1167	64.8634	GMVAE-ZIP-BBKNN-256x16
3168	49.1482	63.9485	61.9574	65.4441	63.9876	64.7077	GMVAE-ZIP-BBKNN-256x16
3169	49.1482	63.9485	61.9574	65.4441	63.9876	64.7077	GMVAE-ZIP-BBKNN-256x16
3170	49.1482	63.9485	61.9574	65.4441	63.9876	64.7077	GMVAE-ZIP-BBKNN-256x16
3171	49.2408	64.0572	62.0104	65.6259	64.0962	64.852	GMVAE-ZIP-BBKNN-256x16
3172	49.2408	64.0572	62.0104	65.6259	64.0962	64.852	GMVAE-ZIP-BBKNN-256x16
3173	50.4017	64.7092	62.951	65.7666	64.7478	65.2532	GMVAE-ZIP-BBKNN-256x16
3174	50.6328	64.8042	63.1399	65.7743	64.8427	65.3052	GMVAE-ZIP-BBKNN-256x16
3175	50.6163	64.7273	63.1302	65.6688	64.766	65.2142	GMVAE-ZIP-BBKNN-256x16
3176	49.3006	64.07	62.0485	65.7076	64.1089	64.8984	GMVAE-ZIP-BBKNN-256x16
3177	49.3006	64.07	62.0485	65.7076	64.1089	64.8984	GMVAE-ZIP-BBKNN-256x16
3178	49.3006	64.07	62.0485	65.7076	64.1089	64.8984	GMVAE-ZIP-BBKNN-256x16
3179	49.2942	64.0665	62.0432	65.7071	64.1054	64.8964	GMVAE-ZIP-BBKNN-256x16
3180	49.2888	64.0636	62.0389	65.7069	64.1026	64.8948	GMVAE-ZIP-BBKNN-256x16
3181	50.6156	64.7991	63.1254	65.7768	64.8377	65.3039	GMVAE-ZIP-BBKNN-256x16
3182	50.5346	64.5404	63.0323	65.8213	64.579	65.1942	GMVAE-ZIP-BBKNN-256x16
3183	50.5346	64.5404	63.0323	65.8213	64.579	65.1942	GMVAE-ZIP-BBKNN-256x16
3184	51.594	63.6455	63.3835	68.4615	63.6827	65.9857	GMVAE-ZIP-BBKNN-256x16
3185	64.4	55.5208	77.5189	55.5643	88.6758	68.3195	GMVAE-NB-BBKNN-256x16
3186	64.2585	55.1995	77.3912	55.2433	87.9992	67.876	GMVAE-NB-BBKNN-256x16
3187	64.3892	55.4974	77.5098	55.541	88.6297	68.2882	GMVAE-NB-BBKNN-256x16
3188	64.3892	55.4974	77.5098	55.541	88.6297	68.2882	GMVAE-NB-BBKNN-256x16
3189	64.34	55.3732	77.4633	55.4169	88.3621	68.115	GMVAE-NB-BBKNN-256x16
3190	64.34	55.3732	77.4633	55.4169	88.3621	68.115	GMVAE-NB-BBKNN-256x16
3191	64.34	55.3732	77.4633	55.4169	88.3621	68.115	GMVAE-NB-BBKNN-256x16
3192	64.34	55.3732	77.4633	55.4169	88.3621	68.115	GMVAE-NB-BBKNN-256x16
3193	64.34	55.3732	77.4633	55.4169	88.3621	68.115	GMVAE-NB-BBKNN-256x16
3194	64.34	55.3732	77.4633	55.4169	88.3621	68.115	GMVAE-NB-BBKNN-256x16
3195	64.34	55.3732	77.4633	55.4169	88.3621	68.115	GMVAE-NB-BBKNN-256x16
3196	64.34	55.3732	77.4633	55.4169	88.3621	68.115	GMVAE-NB-BBKNN-256x16
3197	64.3892	55.4974	77.5098	55.541	88.6297	68.2882	GMVAE-NB-BBKNN-256x16
3198	64.2068	55.1367	77.3611	55.1806	87.9923	67.8267	GMVAE-NB-BBKNN-256x16
3199	64.3866	53.9837	77.2277	54.025	86.723	66.5759	GMVAE-ZINB-BBKNN-256x16
3200	64.4572	54.1107	77.299	54.1519	87.0382	66.7651	GMVAE-ZINB-BBKNN-256x16
3201	64.4572	54.1107	77.299	54.1519	87.0382	66.7651	GMVAE-ZINB-BBKNN-256x16
3202	64.4465	54.1129	77.2851	54.154	87.0092	66.7582	GMVAE-ZINB-BBKNN-256x16
3203	64.4185	54.0848	77.2706	54.126	86.9931	66.7321	GMVAE-ZINB-BBKNN-256x16
3204	64.4185	54.0848	77.2706	54.126	86.9931	66.7321	GMVAE-ZINB-BBKNN-256x16
3205	64.8304	53.5618	77.5876	53.6035	86.1923	66.0994	GMVAE-ZINB-BBKNN-256x16
3206	64.9352	53.8341	77.6777	53.8755	86.7242	66.4626	GMVAE-ZINB-BBKNN-256x16
3207	64.9352	53.8341	77.6777	53.8755	86.7242	66.4626	GMVAE-ZINB-BBKNN-256x16
3208	64.9352	53.8341	77.6777	53.8755	86.7242	66.4626	GMVAE-ZINB-BBKNN-256x16
3209	64.4185	54.0848	77.2706	54.126	86.9931	66.7321	GMVAE-ZINB-BBKNN-256x16
3210	64.4185	54.0848	77.2706	54.126	86.9931	66.7321	GMVAE-ZINB-BBKNN-256x16
3211	64.505	54.1549	77.3323	54.1961	87.108	66.8192	GMVAE-ZINB-BBKNN-256x16
3212	76.7154	73.2994	82.8118	73.3291	76.8492	75.0479	GMVAE-Poisson-Harmony-256x16
3213	73.7371	69.7492	81.4829	69.7829	80.0802	74.5778	GMVAE-Poisson-Harmony-256x16
3214	78.6172	73.0053	84.5166	73.0354	79.2225	76.0032	GMVAE-Poisson-Harmony-256x16
3215	78.552	73.1076	84.455	73.1376	79.1974	76.0469	GMVAE-Poisson-Harmony-256x16
3216	77.3216	73.6545	83.2693	73.6838	77.2997	75.4484	GMVAE-Poisson-Harmony-256x16
3217	77.3216	73.6545	83.2693	73.6838	77.2997	75.4484	GMVAE-Poisson-Harmony-256x16
3218	78.7258	73.1697	84.5906	73.1995	79.3751	76.1623	GMVAE-Poisson-Harmony-256x16
3219	78.7515	73.1553	84.6028	73.1852	79.3046	76.1221	GMVAE-Poisson-Harmony-256x16
3220	79.1671	73.6686	84.8672	73.6979	79.5153	76.4961	GMVAE-Poisson-Harmony-256x16
3221	79.7148	74.1461	85.2214	74.1749	79.5993	76.7914	GMVAE-Poisson-Harmony-256x16
3222	79.7484	74.1979	85.2441	74.2266	79.6371	76.8367	GMVAE-Poisson-Harmony-256x16
3223	79.8676	74.3376	85.3245	74.3662	79.721	76.9506	GMVAE-Poisson-Harmony-256x16
3224	76.3907	73.2757	82.5502	73.3054	76.6268	74.9293	GMVAE-Poisson-Harmony-256x16
3225	76.3907	73.2757	82.5502	73.3054	76.6268	74.9293	GMVAE-Poisson-Harmony-256x16
3226	76.3907	73.2757	82.5502	73.3054	76.6268	74.9293	GMVAE-Poisson-Harmony-256x16
3227	76.3907	73.2757	82.5502	73.3054	76.6268	74.9293	GMVAE-Poisson-Harmony-256x16
3228	76.3907	73.2757	82.5502	73.3054	76.6268	74.9293	GMVAE-Poisson-Harmony-256x16
3229	76.3907	73.2757	82.5502	73.3054	76.6268	74.9293	GMVAE-Poisson-Harmony-256x16
3230	76.24	73.2433	82.43	73.2731	76.5095	74.8564	GMVAE-Poisson-Harmony-256x16
3231	76.6446	73.3934	82.7454	73.423	76.8176	75.082	GMVAE-Poisson-Harmony-256x16
3232	76.6446	73.3934	82.7454	73.423	76.8176	75.082	GMVAE-Poisson-Harmony-256x16
3233	76.6446	73.3934	82.7454	73.423	76.8176	75.082	GMVAE-Poisson-Harmony-256x16
3234	76.6446	73.3934	82.7454	73.423	76.8176	75.082	GMVAE-Poisson-Harmony-256x16
3235	76.4926	73.2609	82.6246	73.2907	76.598	74.9079	GMVAE-Poisson-Harmony-256x16
3236	76.6446	73.3934	82.7454	73.423	76.8176	75.082	GMVAE-Poisson-Harmony-256x16
3237	76.2535	73.2221	82.4426	73.2519	76.5104	74.8457	GMVAE-Poisson-Harmony-256x16
3238	76.2865	73.2281	82.4702	73.2579	76.5495	74.8676	GMVAE-Poisson-Harmony-256x16
3239	76.2479	73.2014	82.4339	73.2312	76.4421	74.8022	GMVAE-Poisson-Harmony-256x16
3240	76.2371	73.2214	82.4314	73.2512	76.5229	74.8513	GMVAE-Poisson-Harmony-256x16
3241	76.276	73.2209	82.457	73.2507	76.4874	74.8341	GMVAE-Poisson-Harmony-256x16
3242	76.276	73.2209	82.457	73.2507	76.4874	74.8341	GMVAE-Poisson-Harmony-256x16
3243	76.276	73.2209	82.457	73.2507	76.4874	74.8341	GMVAE-Poisson-Harmony-256x16
3244	76.3235	73.263	82.4899	73.2928	76.5069	74.8654	GMVAE-Poisson-Harmony-256x16
3245	76.3235	73.263	82.4899	73.2928	76.5069	74.8654	GMVAE-Poisson-Harmony-256x16
3246	76.3235	73.263	82.4899	73.2928	76.5069	74.8654	GMVAE-Poisson-Harmony-256x16
3247	76.3235	73.263	82.4899	73.2928	76.5069	74.8654	GMVAE-Poisson-Harmony-256x16
3248	78.8914	73.2298	84.6919	73.2596	79.237	76.1311	GMVAE-Poisson-Harmony-256x16
3249	78.8914	73.2298	84.6919	73.2596	79.237	76.1311	GMVAE-Poisson-Harmony-256x16
3250	78.8914	73.2298	84.6919	73.2596	79.237	76.1311	GMVAE-Poisson-Harmony-256x16
3251	79.2238	73.7378	84.9157	73.767	79.6512	76.5963	GMVAE-Poisson-Harmony-256x16
3252	76.4123	73.3481	82.5479	73.3777	76.5151	74.9136	GMVAE-Poisson-Harmony-256x16
3253	76.3884	73.3268	82.5313	73.3565	76.505	74.8977	GMVAE-Poisson-Harmony-256x16
3254	76.266	73.2007	82.45	73.2305	76.4702	74.8153	GMVAE-Poisson-Harmony-256x16
3255	76.2344	73.2228	82.4214	73.2526	76.4415	74.8131	GMVAE-Poisson-Harmony-256x16
3256	76.3892	73.3342	82.5331	73.3639	76.5248	74.911	GMVAE-Poisson-Harmony-256x16
3257	76.3726	73.3144	82.5181	73.3441	76.4762	74.8774	GMVAE-Poisson-Harmony-256x16
3258	76.4017	73.3697	82.5373	73.3993	76.51	74.9224	GMVAE-Poisson-Harmony-256x16
3259	76.6805	73.4198	82.755	73.4494	76.6637	75.0221	GMVAE-Poisson-Harmony-256x16
3260	79.8003	74.3633	85.2534	74.3918	79.4975	76.86	GMVAE-Poisson-Harmony-256x16
3261	76.5323	73.1565	82.6753	73.1864	76.738	74.9201	GMVAE-Poisson-Harmony-256x16
3262	76.5795	73.1981	82.7078	73.2279	76.7566	74.9508	GMVAE-Poisson-Harmony-256x16
3263	76.5421	73.1592	82.6819	73.1891	76.7313	74.9184	GMVAE-Poisson-Harmony-256x16
3264	76.5421	73.1592	82.6819	73.1891	76.7313	74.9184	GMVAE-Poisson-Harmony-256x16
3265	76.5421	73.1592	82.6819	73.1891	76.7313	74.9184	GMVAE-Poisson-Harmony-256x16
3266	76.5271	73.1523	82.6704	73.1821	76.72	74.9093	GMVAE-Poisson-Harmony-256x16
3267	76.5271	73.1523	82.6704	73.1821	76.72	74.9093	GMVAE-Poisson-Harmony-256x16
3268	55.4559	66.8886	67.0099	66.9256	69.5791	68.2266	GMVAE-ZIP-Harmony-256x16
3269	55.5993	66.8977	67.1242	66.9347	69.6477	68.2642	GMVAE-ZIP-Harmony-256x16
3270	55.6021	66.8979	67.1264	66.9349	69.6488	68.2649	GMVAE-ZIP-Harmony-256x16
3271	55.6021	66.8979	67.1264	66.9349	69.6488	68.2649	GMVAE-ZIP-Harmony-256x16
3272	55.5415	66.8873	67.0779	66.9243	69.6035	68.2376	GMVAE-ZIP-Harmony-256x16
3273	55.5357	66.8867	67.0732	66.9237	69.6011	68.2362	GMVAE-ZIP-Harmony-256x16
3274	55.7183	66.9057	67.2195	66.9427	69.6967	68.292	GMVAE-ZIP-Harmony-256x16
3275	55.7183	66.9057	67.2195	66.9427	69.6967	68.292	GMVAE-ZIP-Harmony-256x16
3276	55.588	66.78	67.1147	66.8171	69.5061	68.1351	GMVAE-ZIP-Harmony-256x16
3277	55.5922	66.7803	67.1181	66.8174	69.5079	68.1361	GMVAE-ZIP-Harmony-256x16
3278	55.4171	66.8627	66.9787	66.8998	69.5114	68.1806	GMVAE-ZIP-Harmony-256x16
3279	55.4206	66.864	66.9812	66.9011	69.5127	68.1819	GMVAE-ZIP-Harmony-256x16
3280	56.389	66.9019	67.76	66.9389	69.9192	68.3966	GMVAE-ZIP-Harmony-256x16
3281	55.5172	66.9053	67.0577	66.9423	69.6237	68.2567	GMVAE-ZIP-Harmony-256x16
3282	55.6071	66.9086	67.1289	66.9456	69.6396	68.266	GMVAE-ZIP-Harmony-256x16
3283	55.6195	66.9153	67.139	66.9522	69.6652	68.2818	GMVAE-ZIP-Harmony-256x16
3284	55.6195	66.9153	67.139	66.9522	69.6652	68.2818	GMVAE-ZIP-Harmony-256x16
3285	55.6237	66.9156	67.1424	66.9526	69.667	68.2828	GMVAE-ZIP-Harmony-256x16
3286	55.5979	66.8976	67.1231	66.9345	69.6471	68.2639	GMVAE-ZIP-Harmony-256x16
3287	55.5979	66.8976	67.1231	66.9345	69.6471	68.2639	GMVAE-ZIP-Harmony-256x16
3288	56.2002	66.7963	67.6076	66.8334	69.7622	68.2664	GMVAE-ZIP-Harmony-256x16
3289	56.2002	66.7963	67.6076	66.8334	69.7622	68.2664	GMVAE-ZIP-Harmony-256x16
3290	56.4001	66.9192	67.7674	66.9562	69.9329	68.4122	GMVAE-ZIP-Harmony-256x16
3291	56.4001	66.9192	67.7674	66.9562	69.9329	68.4122	GMVAE-ZIP-Harmony-256x16
3292	56.4001	66.9192	67.7674	66.9562	69.9329	68.4122	GMVAE-ZIP-Harmony-256x16
3293	56.4001	66.9192	67.7674	66.9562	69.9329	68.4122	GMVAE-ZIP-Harmony-256x16
3294	55.4225	66.8559	66.9851	66.8929	69.5446	68.193	GMVAE-ZIP-Harmony-256x16
3295	55.4225	66.8559	66.9851	66.8929	69.5446	68.193	GMVAE-ZIP-Harmony-256x16
3296	55.4225	66.8559	66.9851	66.8929	69.5446	68.193	GMVAE-ZIP-Harmony-256x16
3297	55.4225	66.8559	66.9851	66.8929	69.5446	68.193	GMVAE-ZIP-Harmony-256x16
3298	56.0488	66.8889	67.4855	66.9259	69.7743	68.3204	GMVAE-ZIP-Harmony-256x16
3299	56.0877	66.9028	67.517	66.9398	69.8312	68.3549	GMVAE-ZIP-Harmony-256x16
3300	56.084	66.8964	67.5139	66.9334	69.8092	68.3411	GMVAE-ZIP-Harmony-256x16
3301	56.0927	66.8968	67.5209	66.9338	69.8129	68.343	GMVAE-ZIP-Harmony-256x16
3302	56.0927	66.8968	67.5209	66.9338	69.8129	68.343	GMVAE-ZIP-Harmony-256x16
3303	56.0927	66.8968	67.5209	66.9338	69.8129	68.343	GMVAE-ZIP-Harmony-256x16
3304	56.0927	66.8968	67.5209	66.9338	69.8129	68.343	GMVAE-ZIP-Harmony-256x16
3305	56.0359	66.8944	67.4751	66.9314	69.7889	68.3303	GMVAE-ZIP-Harmony-256x16
3306	56.0359	66.8944	67.4751	66.9314	69.7889	68.3303	GMVAE-ZIP-Harmony-256x16
3307	56.0359	66.8944	67.4751	66.9314	69.7889	68.3303	GMVAE-ZIP-Harmony-256x16
3308	56.0359	66.8944	67.4751	66.9314	69.7889	68.3303	GMVAE-ZIP-Harmony-256x16
3309	56.273	67.22	67.657	67.2567	70.1729	68.6838	GMVAE-ZIP-Harmony-256x16
3310	56.273	67.22	67.657	67.2567	70.1729	68.6838	GMVAE-ZIP-Harmony-256x16
3311	56.273	67.22	67.657	67.2567	70.1729	68.6838	GMVAE-ZIP-Harmony-256x16
3312	56.273	67.22	67.657	67.2567	70.1729	68.6838	GMVAE-ZIP-Harmony-256x16
3313	56.273	67.22	67.657	67.2567	70.1729	68.6838	GMVAE-ZIP-Harmony-256x16
3314	56.273	67.22	67.657	67.2567	70.1729	68.6838	GMVAE-ZIP-Harmony-256x16
3315	56.273	67.22	67.657	67.2567	70.1729	68.6838	GMVAE-ZIP-Harmony-256x16
3316	56.273	67.22	67.657	67.2567	70.1729	68.6838	GMVAE-ZIP-Harmony-256x16
3317	56.0869	66.8965	67.5163	66.9335	69.8105	68.3417	GMVAE-ZIP-Harmony-256x16
3318	56.0927	66.8968	67.5209	66.9338	69.8129	68.343	GMVAE-ZIP-Harmony-256x16
3319	56.0805	66.8902	67.511	66.9272	69.7877	68.3275	GMVAE-ZIP-Harmony-256x16
3320	56.0718	66.8899	67.504	66.9269	69.784	68.3256	GMVAE-ZIP-Harmony-256x16
3321	56.0235	66.8879	67.4651	66.9249	69.7636	68.3148	GMVAE-ZIP-Harmony-256x16
3322	56.0235	66.8879	67.4651	66.9249	69.7636	68.3148	GMVAE-ZIP-Harmony-256x16
3323	56.1612	66.8965	67.5762	66.9335	69.8319	68.352	GMVAE-ZIP-Harmony-256x16
3324	56.1612	66.8965	67.5762	66.9335	69.8319	68.352	GMVAE-ZIP-Harmony-256x16
3325	56.0628	66.8866	67.4967	66.9235	69.7702	68.3172	GMVAE-ZIP-Harmony-256x16
3326	56.0628	66.8866	67.4967	66.9235	69.7702	68.3172	GMVAE-ZIP-Harmony-256x16
3327	55.881	66.876	67.3484	66.913	69.635	68.2469	GMVAE-ZIP-Harmony-256x16
3328	55.881	66.876	67.3484	66.913	69.635	68.2469	GMVAE-ZIP-Harmony-256x16
3329	55.8609	66.8751	67.3322	66.9121	69.6266	68.2424	GMVAE-ZIP-Harmony-256x16
3330	55.8722	66.873	67.3413	66.91	69.6219	68.239	GMVAE-ZIP-Harmony-256x16
3331	56.6465	66.902	67.9662	66.9389	69.9527	68.4126	GMVAE-ZIP-Harmony-256x16
3332	56.4282	66.7967	67.7897	66.8338	69.7699	68.2703	GMVAE-ZIP-Harmony-256x16
3333	56.4473	66.9253	67.8038	66.9623	69.9038	68.4014	GMVAE-ZIP-Harmony-256x16
3334	83.514	77.0788	87.7475	77.1043	79.3954	78.2331	GMVAE-NB-Harmony-256x16
3335	84.5954	77.7766	88.558	77.8013	80.0185	78.8944	GMVAE-NB-Harmony-256x16
3336	83.9424	77.2387	88.0732	77.264	79.6633	78.4453	GMVAE-NB-Harmony-256x16
3337	83.487	77.035	87.7263	77.0606	79.3275	78.1776	GMVAE-NB-Harmony-256x16
3338	82.3085	76.8531	86.8101	76.8788	78.3379	77.6015	GMVAE-NB-Harmony-256x16
3339	82.2319	76.7721	86.7529	76.7979	78.2554	77.5198	GMVAE-NB-Harmony-256x16
3340	83.7862	75.8429	88.0359	75.8697	79.0594	77.4317	GMVAE-NB-Harmony-256x16
3341	84.9668	76.6611	89.0574	76.6871	81.6721	79.1011	GMVAE-NB-Harmony-256x16
3342	83.4048	77.0074	87.6563	77.033	79.2413	78.1216	GMVAE-NB-Harmony-256x16
3343	84.9786	77.4413	88.8613	77.4664	80.1187	78.7702	GMVAE-NB-Harmony-256x16
3344	85.3026	76.4393	89.345	76.4655	82.1387	79.2007	GMVAE-NB-Harmony-256x16
3345	82.7044	76.8155	87.1148	76.8413	78.6182	77.7196	GMVAE-NB-Harmony-256x16
3346	83.4521	77.1105	87.6847	77.1359	79.1262	78.1184	GMVAE-NB-Harmony-256x16
3347	83.4477	77.1245	87.6808	77.15	79.1322	78.1285	GMVAE-NB-Harmony-256x16
3348	78.0544	74.3082	83.8322	74.3368	77.6657	75.9648	GMVAE-NB-Harmony-256x16
3349	83.3101	76.9851	87.5909	77.0107	79.2172	78.0983	GMVAE-NB-Harmony-256x16
3350	83.491	76.9592	87.7416	76.9849	79.5919	78.2667	GMVAE-NB-Harmony-256x16
3351	83.4709	76.9882	87.723	77.0138	79.5633	78.2678	GMVAE-NB-Harmony-256x16
3352	83.4709	76.9882	87.723	77.0138	79.5633	78.2678	GMVAE-NB-Harmony-256x16
3353	83.1034	77.1522	87.4099	77.1776	78.7341	77.9481	GMVAE-NB-Harmony-256x16
3354	83.699	77.1929	87.8742	77.2183	79.1232	78.1591	GMVAE-NB-Harmony-256x16
3355	83.1677	76.9026	87.4746	76.9283	78.9281	77.9154	GMVAE-NB-Harmony-256x16
3356	83.1677	76.9026	87.4746	76.9283	78.9281	77.9154	GMVAE-NB-Harmony-256x16
3357	83.1677	76.9026	87.4746	76.9283	78.9281	77.9154	GMVAE-NB-Harmony-256x16
3358	84.4154	77.4069	88.4274	77.4321	79.6701	78.5351	GMVAE-NB-Harmony-256x16
3359	84.476	77.4941	88.4715	77.5192	79.7472	78.6174	GMVAE-NB-Harmony-256x16
3360	84.5758	77.4527	88.5511	77.4778	79.7882	78.616	GMVAE-NB-Harmony-256x16
3361	84.5758	77.4527	88.5511	77.4778	79.7882	78.616	GMVAE-NB-Harmony-256x16
3362	84.5758	77.4527	88.5511	77.4778	79.7882	78.616	GMVAE-NB-Harmony-256x16
3363	85.0495	77.5474	88.9322	77.5724	80.6871	79.0991	GMVAE-NB-Harmony-256x16
3364	66.9843	70.3069	74.982	75.6796	70.3374	72.9108	GMVAE-ZINB-Harmony-256x16
3365	66.9843	70.3069	74.982	75.6796	70.3374	72.9108	GMVAE-ZINB-Harmony-256x16
3366	66.9843	70.3069	74.982	75.6796	70.3374	72.9108	GMVAE-ZINB-Harmony-256x16
3367	66.9878	70.3057	74.9845	75.6886	70.3362	72.9143	GMVAE-ZINB-Harmony-256x16
3368	66.9878	70.3057	74.9845	75.6886	70.3362	72.9143	GMVAE-ZINB-Harmony-256x16
3369	65.9999	68.8886	74.2145	75.6914	68.9198	72.1471	GMVAE-ZINB-Harmony-256x16
3370	65.9999	68.8886	74.2145	75.6914	68.9198	72.1471	GMVAE-ZINB-Harmony-256x16
3371	65.9999	68.8886	74.2145	75.6914	68.9198	72.1471	GMVAE-ZINB-Harmony-256x16
3372	65.9999	68.8886	74.2145	75.6914	68.9198	72.1471	GMVAE-ZINB-Harmony-256x16
3373	67.2658	70.3536	75.1984	75.93	70.384	73.0519	GMVAE-ZINB-Harmony-256x16
3374	67.3479	70.3941	75.2621	75.8635	70.4245	73.0429	GMVAE-ZINB-Harmony-256x16
3375	72.1554	72.0917	78.9816	76.4682	72.1208	74.2309	GMVAE-ZINB-Harmony-256x16
3376	72.0833	72.1167	78.9259	76.5247	72.1457	74.2707	GMVAE-ZINB-Harmony-256x16
3377	72.0833	72.1167	78.9259	76.5247	72.1457	74.2707	GMVAE-ZINB-Harmony-256x16
3378	72.1035	72.0728	78.9416	76.4581	72.1019	74.2161	GMVAE-ZINB-Harmony-256x16
3379	72.1035	72.0728	78.9416	76.4581	72.1019	74.2161	GMVAE-ZINB-Harmony-256x16
3380	72.0814	71.9988	78.9235	76.5037	72.028	74.1984	GMVAE-ZINB-Harmony-256x16
3381	64.3114	67.9959	72.8949	74.7507	68.0281	71.2311	GMVAE-ZINB-Harmony-256x16
3382	64.3114	67.9959	72.8949	74.7507	68.0281	71.2311	GMVAE-ZINB-Harmony-256x16
3383	64.021	67.8234	72.668	74.6043	67.8557	71.0702	GMVAE-ZINB-Harmony-256x16
3384	64.2456	67.9509	72.8435	74.7031	67.9831	71.1849	GMVAE-ZINB-Harmony-256x16
3385	64.3143	67.997	72.8972	74.7506	68.0291	71.2316	GMVAE-ZINB-Harmony-256x16
3386	64.2133	67.957	72.8182	74.7517	67.9892	71.2102	GMVAE-ZINB-Harmony-256x16
3387	71.6401	71.13	78.6144	74.1394	71.1606	72.6195	GMVAE-ZINB-Harmony-256x16
3388	71.6401	71.13	78.6144	74.1394	71.1606	72.6195	GMVAE-ZINB-Harmony-256x16
3389	71.6401	71.13	78.6144	74.1394	71.1606	72.6195	GMVAE-ZINB-Harmony-256x16
3390	71.378	70.8786	78.4121	73.9423	70.9095	72.3941	GMVAE-ZINB-Harmony-256x16
3391	71.4736	70.9565	78.4861	73.9928	70.9873	72.4589	GMVAE-ZINB-Harmony-256x16
3392	71.664	71.1423	78.6322	74.1618	71.1729	72.6366	GMVAE-ZINB-Harmony-256x16
3393	63.7898	67.6845	72.487	74.5223	67.717	70.9569	GMVAE-ZINB-Harmony-256x16
3394	71.0737	70.6087	78.1686	74.1363	70.6396	72.3458	GMVAE-ZINB-Harmony-256x16
3395	65.5063	68.729	73.8279	75.4387	68.7605	71.945	GMVAE-ZINB-Harmony-256x16
3396	65.4226	68.665	73.7627	75.3935	68.6965	71.8894	GMVAE-ZINB-Harmony-256x16
3397	65.4687	68.6187	73.7984	75.2585	68.6503	71.8027	GMVAE-ZINB-Harmony-256x16
3398	65.4687	68.6187	73.7984	75.2585	68.6503	71.8027	GMVAE-ZINB-Harmony-256x16
3399	65.5323	68.6685	73.848	75.3084	68.7	71.8526	GMVAE-ZINB-Harmony-256x16
3400	65.4826	68.5879	73.8092	75.2282	68.6196	71.7721	GMVAE-ZINB-Harmony-256x16
3401	65.6135	68.6628	73.9112	75.2732	68.6944	71.8335	GMVAE-ZINB-Harmony-256x16
3402	65.6203	68.7057	73.9166	75.349	68.7372	71.8914	GMVAE-ZINB-Harmony-256x16
3403	65.5093	68.5849	73.8302	75.2583	68.6166	71.7841	GMVAE-ZINB-Harmony-256x16
3404	65.5033	68.5289	73.8254	75.1826	68.5606	71.7191	GMVAE-ZINB-Harmony-256x16
3405	65.4746	68.528	73.8031	75.2049	68.5597	71.7287	GMVAE-ZINB-Harmony-256x16
3406	65.4746	68.528	73.8031	75.2049	68.5597	71.7287	GMVAE-ZINB-Harmony-256x16
3407	65.5059	68.556	73.8276	75.2368	68.5877	71.7585	GMVAE-ZINB-Harmony-256x16
3408	65.5366	68.6269	73.8513	75.2775	68.6585	71.8158	GMVAE-ZINB-Harmony-256x16
3409	65.7966	68.8606	74.0538	75.4469	68.8921	72.0206	GMVAE-ZINB-Harmony-256x16
3410	65.7966	68.8606	74.0538	75.4469	68.8921	72.0206	GMVAE-ZINB-Harmony-256x16
3411	65.7966	68.8606	74.0538	75.4469	68.8921	72.0206	GMVAE-ZINB-Harmony-256x16
3412	65.7966	68.8606	74.0538	75.4469	68.8921	72.0206	GMVAE-ZINB-Harmony-256x16
3413	65.7521	68.782	74.0193	75.386	68.8135	71.95	GMVAE-ZINB-Harmony-256x16
3414	65.5396	68.4316	73.8551	75.2737	68.4634	71.7072	GMVAE-ZINB-Harmony-256x16
3415	65.4121	68.3978	73.7558	75.2734	68.4295	71.6885	GMVAE-ZINB-Harmony-256x16
3416	65.4121	68.3978	73.7558	75.2734	68.4295	71.6885	GMVAE-ZINB-Harmony-256x16
3417	65.4121	68.3978	73.7558	75.2734	68.4295	71.6885	GMVAE-ZINB-Harmony-256x16
3418	65.4121	68.3978	73.7558	75.2734	68.4295	71.6885	GMVAE-ZINB-Harmony-256x16
3419	65.4121	68.3978	73.7558	75.2734	68.4295	71.6885	GMVAE-ZINB-Harmony-256x16
3420	65.4768	68.4449	73.8064	75.3163	68.4766	71.7338	GMVAE-ZINB-Harmony-256x16
3421	65.4072	68.3961	73.752	75.2732	68.4278	71.6875	GMVAE-ZINB-Harmony-256x16
3422	65.4072	68.3961	73.752	75.2732	68.4278	71.6875	GMVAE-ZINB-Harmony-256x16
3423	65.3902	68.3175	73.7387	75.189	68.3493	71.6062	GMVAE-ZINB-Harmony-256x16
3424	65.3902	68.3175	73.7387	75.189	68.3493	71.6062	GMVAE-ZINB-Harmony-256x16
3425	65.3386	68.3515	73.6985	75.2362	68.3833	71.6463	GMVAE-ZINB-Harmony-256x16
3426	65.4818	68.4466	73.8102	75.3165	68.4783	71.7348	GMVAE-ZINB-Harmony-256x16
3427	65.4818	68.4466	73.8102	75.3165	68.4783	71.7348	GMVAE-ZINB-Harmony-256x16
3428	65.4768	68.4449	73.8064	75.3163	68.4766	71.7338	GMVAE-ZINB-Harmony-256x16
3429	65.4245	68.3584	73.7655	75.2262	68.3902	71.6455	GMVAE-ZINB-Harmony-256x16
3430	65.4245	68.3584	73.7655	75.2262	68.3902	71.6455	GMVAE-ZINB-Harmony-256x16
3431	67.4714	70.2413	75.3567	75.8986	70.2718	72.9769	GMVAE-ZINB-Harmony-256x16
3432	67.4714	70.2413	75.3567	75.8986	70.2718	72.9769	GMVAE-ZINB-Harmony-256x16
3433	67.4714	70.2413	75.3567	75.8986	70.2718	72.9769	GMVAE-ZINB-Harmony-256x16
3434	67.469	70.289	75.3548	75.9759	70.3194	73.0383	GMVAE-ZINB-Harmony-256x16
3435	48.4508	60.2452	60.2773	67.3915	60.2847	63.6403	GMMMDAE-Poisson-256x16
3436	48.3145	59.8201	60.1747	66.7558	59.8601	63.1202	GMMMDAE-Poisson-256x16
3437	48.9489	60.319	60.7168	66.6362	60.3589	63.3424	GMMMDAE-Poisson-256x16
3438	49.0883	60.4482	60.8235	66.8613	60.4879	63.5151	GMMMDAE-Poisson-256x16
3439	49.1569	60.507	60.8763	66.965	60.5466	63.5943	GMMMDAE-Poisson-256x16
3440	49.1613	60.5051	60.8797	66.9649	60.5447	63.5932	GMMMDAE-Poisson-256x16
3441	49.1613	60.5051	60.8797	66.9649	60.5447	63.5932	GMMMDAE-Poisson-256x16
3442	49.1613	60.5051	60.8797	66.9649	60.5447	63.5932	GMMMDAE-Poisson-256x16
3443	49.1613	60.5051	60.8797	66.9649	60.5447	63.5932	GMMMDAE-Poisson-256x16
3444	49.1613	60.5051	60.8797	66.9649	60.5447	63.5932	GMMMDAE-Poisson-256x16
3445	49.1613	60.5051	60.8797	66.9649	60.5447	63.5932	GMMMDAE-Poisson-256x16
3446	49.1569	60.507	60.8763	66.965	60.5466	63.5943	GMMMDAE-Poisson-256x16
3447	49.1569	60.507	60.8763	66.965	60.5466	63.5943	GMMMDAE-Poisson-256x16
3448	49.1569	60.507	60.8763	66.965	60.5466	63.5943	GMMMDAE-Poisson-256x16
3449	49.0425	60.4174	60.7718	67.1783	60.4569	63.6406	GMMMDAE-Poisson-256x16
3450	49.0425	60.4174	60.7718	67.1783	60.4569	63.6406	GMMMDAE-Poisson-256x16
3451	48.9493	60.3237	60.7038	66.9424	60.3634	63.4829	GMMMDAE-Poisson-256x16
3452	49.0273	60.3884	60.7601	67.13	60.4279	63.6029	GMMMDAE-Poisson-256x16
3453	49.1269	60.5101	60.8389	67.2789	60.5496	63.7371	GMMMDAE-Poisson-256x16
3454	49.1269	60.5101	60.8389	67.2789	60.5496	63.7371	GMMMDAE-Poisson-256x16
3455	47.3578	59.6026	59.3881	66.9177	59.6426	63.071	GMMMDAE-Poisson-256x16
3456	47.3423	59.5853	59.3755	66.9007	59.6252	63.0538	GMMMDAE-Poisson-256x16
3457	47.3423	59.5853	59.3755	66.9007	59.6252	63.0538	GMMMDAE-Poisson-256x16
3458	47.3423	59.5853	59.3755	66.9007	59.6252	63.0538	GMMMDAE-Poisson-256x16
3459	47.3423	59.5853	59.3755	66.9007	59.6252	63.0538	GMMMDAE-Poisson-256x16
3460	47.3423	59.5853	59.3755	66.9007	59.6252	63.0538	GMMMDAE-Poisson-256x16
3461	47.3423	59.5853	59.3755	66.9007	59.6252	63.0538	GMMMDAE-Poisson-256x16
3462	47.4024	59.6078	59.4245	66.9119	59.6477	63.0714	GMMMDAE-Poisson-256x16
3463	47.4024	59.6078	59.4245	66.9119	59.6477	63.0714	GMMMDAE-Poisson-256x16
3464	47.4024	59.6078	59.4245	66.9119	59.6477	63.0714	GMMMDAE-Poisson-256x16
3465	47.3471	59.5792	59.3793	66.8945	59.6192	63.0477	GMMMDAE-Poisson-256x16
3466	47.3471	59.5792	59.3793	66.8945	59.6192	63.0477	GMMMDAE-Poisson-256x16
3467	47.3448	59.5786	59.3774	66.8945	59.6185	63.0473	GMMMDAE-Poisson-256x16
3468	49.0118	60.2039	60.7614	66.6301	60.2438	63.2763	GMMMDAE-Poisson-256x16
3469	49.0036	60.195	60.7557	66.5833	60.235	63.2502	GMMMDAE-Poisson-256x16
3470	49.0036	60.195	60.7557	66.5833	60.235	63.2502	GMMMDAE-Poisson-256x16
3471	49.0089	60.1964	60.76	66.5836	60.2364	63.2512	GMMMDAE-Poisson-256x16
3472	49.0235	60.2436	60.7707	66.6508	60.2835	63.3074	GMMMDAE-Poisson-256x16
3473	49.115	60.4381	60.8429	66.8804	60.4778	63.5182	GMMMDAE-Poisson-256x16
3474	49.115	60.4381	60.8429	66.8804	60.4778	63.5182	GMMMDAE-Poisson-256x16
3475	49.115	60.4381	60.8429	66.8804	60.4778	63.5182	GMMMDAE-Poisson-256x16
3476	49.1676	60.4696	60.88	67.0403	60.5092	63.6075	GMMMDAE-Poisson-256x16
3477	49.1676	60.4696	60.88	67.0403	60.5092	63.6075	GMMMDAE-Poisson-256x16
3478	49.1676	60.4696	60.88	67.0403	60.5092	63.6075	GMMMDAE-Poisson-256x16
3479	49.2535	60.6044	60.9487	67.1806	60.6439	63.7451	GMMMDAE-Poisson-256x16
3480	48.0752	59.959	59.9737	67.1156	59.9987	63.3579	GMMMDAE-ZIP-256x16
3481	48.1257	60.0061	60.0145	67.161	60.0457	63.4044	GMMMDAE-ZIP-256x16
3482	48.5968	60.2896	60.3997	67.2998	60.3291	63.6241	GMMMDAE-ZIP-256x16
3483	48.5955	60.2886	60.3986	67.2985	60.3281	63.6229	GMMMDAE-ZIP-256x16
3484	48.5955	60.2886	60.3986	67.2985	60.3281	63.6229	GMMMDAE-ZIP-256x16
3485	48.5955	60.2886	60.3986	67.2985	60.3281	63.6229	GMMMDAE-ZIP-256x16
3486	48.5955	60.2886	60.3986	67.2985	60.3281	63.6229	GMMMDAE-ZIP-256x16
3487	48.5955	60.2886	60.3986	67.2985	60.3281	63.6229	GMMMDAE-ZIP-256x16
3488	48.5955	60.2886	60.3986	67.2985	60.3281	63.6229	GMMMDAE-ZIP-256x16
3489	48.5955	60.2886	60.3986	67.2985	60.3281	63.6229	GMMMDAE-ZIP-256x16
3490	48.5955	60.2886	60.3986	67.2985	60.3281	63.6229	GMMMDAE-ZIP-256x16
3491	48.5955	60.2886	60.3986	67.2985	60.3281	63.6229	GMMMDAE-ZIP-256x16
3492	48.5955	60.2886	60.3986	67.2985	60.3281	63.6229	GMMMDAE-ZIP-256x16
3493	48.5955	60.2886	60.3986	67.2985	60.3281	63.6229	GMMMDAE-ZIP-256x16
3494	48.5955	60.2886	60.3986	67.2985	60.3281	63.6229	GMMMDAE-ZIP-256x16
3495	48.5955	60.2886	60.3986	67.2985	60.3281	63.6229	GMMMDAE-ZIP-256x16
3496	48.5887	60.1645	60.3957	67.1054	60.2041	63.4677	GMMMDAE-ZIP-256x16
3497	48.6236	60.2384	60.4221	67.2371	60.278	63.5676	GMMMDAE-ZIP-256x16
3498	48.5079	60.1471	60.3293	67.1202	60.1868	63.4647	GMMMDAE-ZIP-256x16
3499	48.5395	60.1505	60.355	67.116	60.1902	63.4647	GMMMDAE-ZIP-256x16
3500	48.5052	60.1361	60.3273	67.1003	60.1757	63.4496	GMMMDAE-ZIP-256x16
3501	48.5052	60.1361	60.3273	67.1003	60.1757	63.4496	GMMMDAE-ZIP-256x16
3502	48.5373	60.0655	60.3555	66.9669	60.1052	63.3508	GMMMDAE-ZIP-256x16
3503	48.5373	60.0655	60.3555	66.9669	60.1052	63.3508	GMMMDAE-ZIP-256x16
3504	48.5373	60.0655	60.3555	66.9669	60.1052	63.3508	GMMMDAE-ZIP-256x16
3505	48.5373	60.0655	60.3555	66.9669	60.1052	63.3508	GMMMDAE-ZIP-256x16
3506	47.8186	59.657	59.7678	66.768	59.697	63.0348	GMMMDAE-ZIP-256x16
3507	47.8186	59.657	59.7678	66.768	59.697	63.0348	GMMMDAE-ZIP-256x16
3508	47.8031	59.6515	59.7551	66.7671	59.6915	63.0314	GMMMDAE-ZIP-256x16
3509	47.8031	59.6515	59.7551	66.7671	59.6915	63.0314	GMMMDAE-ZIP-256x16
3510	47.8031	59.6515	59.7551	66.7671	59.6915	63.0314	GMMMDAE-ZIP-256x16
3511	47.7319	59.7095	59.6952	66.8807	59.7495	63.1143	GMMMDAE-ZIP-256x16
3512	47.7319	59.7095	59.6952	66.8807	59.7495	63.1143	GMMMDAE-ZIP-256x16
3513	48.6037	60.2843	60.4051	67.2944	60.3238	63.6187	GMMMDAE-ZIP-256x16
3514	48.6037	60.2843	60.4051	67.2944	60.3238	63.6187	GMMMDAE-ZIP-256x16
3515	48.5713	60.2635	60.3787	67.2806	60.303	63.601	GMMMDAE-ZIP-256x16
3516	48.5713	60.2635	60.3787	67.2806	60.303	63.601	GMMMDAE-ZIP-256x16
3517	48.5713	60.2635	60.3787	67.2806	60.303	63.601	GMMMDAE-ZIP-256x16
3518	48.5713	60.2635	60.3787	67.2806	60.303	63.601	GMMMDAE-ZIP-256x16
3519	48.5713	60.2635	60.3787	67.2806	60.303	63.601	GMMMDAE-ZIP-256x16
3520	48.5713	60.2635	60.3787	67.2806	60.303	63.601	GMMMDAE-ZIP-256x16
3521	48.5713	60.2635	60.3787	67.2806	60.303	63.601	GMMMDAE-ZIP-256x16
3522	48.5713	60.2635	60.3787	67.2806	60.303	63.601	GMMMDAE-ZIP-256x16
3523	48.5713	60.2635	60.3787	67.2806	60.303	63.601	GMMMDAE-ZIP-256x16
3524	48.5713	60.2635	60.3787	67.2806	60.303	63.601	GMMMDAE-ZIP-256x16
3525	48.5713	60.2635	60.3787	67.2806	60.303	63.601	GMMMDAE-ZIP-256x16
3526	48.5713	60.2635	60.3787	67.2806	60.303	63.601	GMMMDAE-ZIP-256x16
3527	48.5713	60.2635	60.3787	67.2806	60.303	63.601	GMMMDAE-ZIP-256x16
3528	48.5713	60.2635	60.3787	67.2806	60.303	63.601	GMMMDAE-ZIP-256x16
3529	48.5713	60.2635	60.3787	67.2806	60.303	63.601	GMMMDAE-ZIP-256x16
3530	48.5713	60.2635	60.3787	67.2806	60.303	63.601	GMMMDAE-ZIP-256x16
3531	48.5674	60.2625	60.3755	67.2805	60.302	63.6004	GMMMDAE-ZIP-256x16
3532	47.6666	59.7124	59.641	66.9149	59.7524	63.1311	GMMMDAE-ZIP-256x16
3533	47.6666	59.7124	59.641	66.9149	59.7524	63.1311	GMMMDAE-ZIP-256x16
3534	47.6666	59.7124	59.641	66.9149	59.7524	63.1311	GMMMDAE-ZIP-256x16
3535	47.6666	59.7124	59.641	66.9149	59.7524	63.1311	GMMMDAE-ZIP-256x16
3536	48.3288	60.1036	60.1807	67.1939	60.1432	63.4734	GMMMDAE-ZIP-256x16
3537	48.3288	60.1036	60.1807	67.1939	60.1432	63.4734	GMMMDAE-ZIP-256x16
3538	48.2549	60.05	60.1211	67.1219	60.0897	63.4115	GMMMDAE-ZIP-256x16
3539	48.2549	60.05	60.1211	67.1219	60.0897	63.4115	GMMMDAE-ZIP-256x16
3540	48.2599	60.059	60.125	67.1336	60.0987	63.4217	GMMMDAE-ZIP-256x16
3541	48.2599	60.059	60.125	67.1336	60.0987	63.4217	GMMMDAE-ZIP-256x16
3542	48.2599	60.059	60.125	67.1336	60.0987	63.4217	GMMMDAE-ZIP-256x16
3543	48.2599	60.059	60.125	67.1336	60.0987	63.4217	GMMMDAE-ZIP-256x16
3544	48.2599	60.059	60.125	67.1336	60.0987	63.4217	GMMMDAE-ZIP-256x16
3545	48.2488	60.0737	60.1154	67.1663	60.1133	63.4444	GMMMDAE-ZIP-256x16
3546	48.2497	60.0766	60.1162	67.1687	60.1163	63.4471	GMMMDAE-ZIP-256x16
3547	48.2497	60.0766	60.1162	67.1687	60.1163	63.4471	GMMMDAE-ZIP-256x16
3548	48.3468	60.0974	60.1954	67.1804	60.137	63.4639	GMMMDAE-ZIP-256x16
3549	48.3468	60.0974	60.1954	67.1804	60.137	63.4639	GMMMDAE-ZIP-256x16
3550	47.2	59.4296	59.2617	66.6807	59.4698	62.8692	GMMMDAE-ZIP-256x16
3551	47.2	59.4296	59.2617	66.6807	59.4698	62.8692	GMMMDAE-ZIP-256x16
3552	47.2	59.4296	59.2617	66.6807	59.4698	62.8692	GMMMDAE-ZIP-256x16
3553	47.2	59.4296	59.2617	66.6807	59.4698	62.8692	GMMMDAE-ZIP-256x16
3554	47.2	59.4296	59.2617	66.6807	59.4698	62.8692	GMMMDAE-ZIP-256x16
3555	47.2	59.4296	59.2617	66.6807	59.4698	62.8692	GMMMDAE-ZIP-256x16
3556	47.2	59.4296	59.2617	66.6807	59.4698	62.8692	GMMMDAE-ZIP-256x16
3557	47.2	59.4296	59.2617	66.6807	59.4698	62.8692	GMMMDAE-ZIP-256x16
3558	48.3528	60.1395	60.2003	67.2118	60.1791	63.5013	GMMMDAE-ZIP-256x16
3559	48.3528	60.1395	60.2003	67.2118	60.1791	63.5013	GMMMDAE-ZIP-256x16
3560	48.3528	60.1395	60.2003	67.2118	60.1791	63.5013	GMMMDAE-ZIP-256x16
3561	48.3528	60.1395	60.2003	67.2118	60.1791	63.5013	GMMMDAE-ZIP-256x16
3562	48.3528	60.1395	60.2003	67.2118	60.1791	63.5013	GMMMDAE-ZIP-256x16
3563	48.3685	60.1424	60.2134	67.2052	60.182	63.5	GMMMDAE-ZIP-256x16
3564	48.3685	60.1424	60.2134	67.2052	60.182	63.5	GMMMDAE-ZIP-256x16
3565	48.3477	60.1451	60.1963	67.2157	60.1848	63.5062	GMMMDAE-ZIP-256x16
3566	48.3477	60.1451	60.1963	67.2157	60.1848	63.5062	GMMMDAE-ZIP-256x16
3567	48.3477	60.1451	60.1963	67.2157	60.1848	63.5062	GMMMDAE-ZIP-256x16
3568	48.3477	60.1451	60.1963	67.2157	60.1848	63.5062	GMMMDAE-ZIP-256x16
3569	47.3169	59.5029	59.3568	66.7408	59.543	62.9368	GMMMDAE-ZIP-256x16
3570	47.3169	59.5029	59.3568	66.7408	59.543	62.9368	GMMMDAE-ZIP-256x16
3571	47.2134	59.4046	59.2723	66.6683	59.4447	62.8496	GMMMDAE-ZIP-256x16
3572	47.2134	59.4046	59.2723	66.6683	59.4447	62.8496	GMMMDAE-ZIP-256x16
3573	47.2134	59.4046	59.2723	66.6683	59.4447	62.8496	GMMMDAE-ZIP-256x16
3574	47.2134	59.4046	59.2723	66.6683	59.4447	62.8496	GMMMDAE-ZIP-256x16
3575	47.2134	59.4046	59.2723	66.6683	59.4447	62.8496	GMMMDAE-ZIP-256x16
3576	47.8491	59.7396	59.7677	67.9434	59.7788	63.6001	GMMMDAE-ZIP-256x16
3577	47.8491	59.7396	59.7677	67.9434	59.7788	63.6001	GMMMDAE-ZIP-256x16
3578	47.8491	59.7396	59.7677	67.9434	59.7788	63.6001	GMMMDAE-ZIP-256x16
3579	48.5557	60.2499	60.3663	67.2653	60.2895	63.5866	GMMMDAE-ZIP-256x16
3580	48.5567	60.253	60.3672	67.2677	60.2925	63.5894	GMMMDAE-ZIP-256x16
3581	48.5567	60.253	60.3672	67.2677	60.2925	63.5894	GMMMDAE-ZIP-256x16
3582	48.4404	60.1708	60.2724	67.2078	60.2104	63.5169	GMMMDAE-ZIP-256x16
3583	48.4404	60.1708	60.2724	67.2078	60.2104	63.5169	GMMMDAE-ZIP-256x16
3584	48.4404	60.1708	60.2724	67.2078	60.2104	63.5169	GMMMDAE-ZIP-256x16
3585	48.6107	60.1683	60.4138	67.1001	60.208	63.4675	GMMMDAE-ZIP-256x16
3586	48.3704	60.1048	60.2153	67.1532	60.1444	63.4559	GMMMDAE-ZIP-256x16
3587	48.3704	60.1048	60.2153	67.1532	60.1444	63.4559	GMMMDAE-ZIP-256x16
3588	48.3704	60.1048	60.2153	67.1532	60.1444	63.4559	GMMMDAE-ZIP-256x16
3589	48.3704	60.1048	60.2153	67.1532	60.1444	63.4559	GMMMDAE-ZIP-256x16
3590	48.3627	60.086	60.2092	67.1418	60.1256	63.4403	GMMMDAE-ZIP-256x16
3591	48.3627	60.086	60.2092	67.1418	60.1256	63.4403	GMMMDAE-ZIP-256x16
3592	48.4205	59.9972	60.2588	66.9748	60.037	63.3164	GMMMDAE-ZIP-256x16
3593	48.4205	59.9972	60.2588	66.9748	60.037	63.3164	GMMMDAE-ZIP-256x16
3594	48.4205	59.9972	60.2588	66.9748	60.037	63.3164	GMMMDAE-ZIP-256x16
3595	48.4205	59.9972	60.2588	66.9748	60.037	63.3164	GMMMDAE-ZIP-256x16
3596	48.4205	59.9972	60.2588	66.9748	60.037	63.3164	GMMMDAE-ZIP-256x16
3597	48.6181	60.2002	60.4166	67.2148	60.2397	63.5364	GMMMDAE-ZIP-256x16
3598	48.6181	60.2002	60.4166	67.2148	60.2397	63.5364	GMMMDAE-ZIP-256x16
3599	48.947	60.3946	60.6611	68.479	60.4333	64.2051	GMMMDAE-ZIP-256x16
3600	49.0507	60.3501	60.7467	68.3608	60.3888	64.128	GMMMDAE-ZIP-256x16
3601	49.0507	60.3501	60.7467	68.3608	60.3888	64.128	GMMMDAE-ZIP-256x16
3602	49.2049	60.4848	60.8732	68.4259	60.5234	64.2325	GMMMDAE-ZIP-256x16
3603	49.2049	60.4848	60.8732	68.4259	60.5234	64.2325	GMMMDAE-ZIP-256x16
3604	49.2049	60.4848	60.8732	68.4259	60.5234	64.2325	GMMMDAE-ZIP-256x16
3605	49.2049	60.4848	60.8732	68.4259	60.5234	64.2325	GMMMDAE-ZIP-256x16
3606	49.1975	60.4828	60.8671	68.4256	60.5215	64.2313	GMMMDAE-ZIP-256x16
3607	49.2817	60.52	60.9362	68.4232	60.5587	64.2512	GMMMDAE-ZIP-256x16
3608	49.153	60.4511	60.8318	68.3504	60.4899	64.1804	GMMMDAE-ZIP-256x16
3609	48.4892	60.1827	60.312	67.2186	60.2223	63.5284	GMMMDAE-ZIP-256x16
3610	49.1131	60.5034	60.7968	68.5423	60.542	64.2942	GMMMDAE-ZIP-256x16
3611	48.4892	60.1827	60.312	67.2186	60.2223	63.5284	GMMMDAE-ZIP-256x16
3612	48.4733	60.1539	60.2994	67.1822	60.1936	63.4962	GMMMDAE-ZIP-256x16
3613	49.2193	60.5348	60.8851	68.4566	60.5734	64.2742	GMMMDAE-ZIP-256x16
3614	49.2193	60.5348	60.8851	68.4566	60.5734	64.2742	GMMMDAE-ZIP-256x16
3615	49.2193	60.5348	60.8851	68.4566	60.5734	64.2742	GMMMDAE-ZIP-256x16
3616	49.2193	60.5348	60.8851	68.4566	60.5734	64.2742	GMMMDAE-ZIP-256x16
3617	49.2193	60.5348	60.8851	68.4566	60.5734	64.2742	GMMMDAE-ZIP-256x16
3618	48.9706	60.4334	60.6808	68.4892	60.472	64.2314	GMMMDAE-ZIP-256x16
3619	48.9409	60.4096	60.6567	68.4657	60.4483	64.2077	GMMMDAE-ZIP-256x16
3620	48.9504	60.4198	60.6643	68.4815	60.4584	64.2203	GMMMDAE-ZIP-256x16
3621	48.9504	60.4198	60.6643	68.4815	60.4584	64.2203	GMMMDAE-ZIP-256x16
3622	48.9147	60.3838	60.6363	68.3826	60.4225	64.1566	GMMMDAE-ZIP-256x16
3623	49.1583	60.5453	60.834	68.5484	60.5839	64.3205	GMMMDAE-ZIP-256x16
3624	49.1583	60.5453	60.834	68.5484	60.5839	64.3205	GMMMDAE-ZIP-256x16
3625	49.1199	60.5104	60.8028	68.5162	60.549	64.2867	GMMMDAE-ZIP-256x16
3626	49.1793	60.4902	60.8529	68.3931	60.5289	64.2211	GMMMDAE-ZIP-256x16
3627	49.0768	60.484	60.7691	68.4189	60.5226	64.229	GMMMDAE-ZIP-256x16
3628	48.9653	60.4173	60.6763	68.4778	60.456	64.2173	GMMMDAE-ZIP-256x16
3629	48.9653	60.4173	60.6763	68.4778	60.456	64.2173	GMMMDAE-ZIP-256x16
3630	49.0886	60.5023	60.7785	68.4405	60.5409	64.2488	GMMMDAE-ZIP-256x16
3631	48.929	60.3617	60.6472	68.4204	60.4004	64.1608	GMMMDAE-ZIP-256x16
3632	48.9382	60.3888	60.6548	68.4306	60.4274	64.1805	GMMMDAE-ZIP-256x16
3633	48.9382	60.3888	60.6548	68.4306	60.4274	64.1805	GMMMDAE-ZIP-256x16
3634	48.8914	60.361	60.6162	68.4289	60.3997	64.1641	GMMMDAE-ZIP-256x16
3635	48.8914	60.361	60.6162	68.4289	60.3997	64.1641	GMMMDAE-ZIP-256x16
3636	48.8914	60.361	60.6162	68.4289	60.3997	64.1641	GMMMDAE-ZIP-256x16
3637	49.1797	60.5398	60.8514	68.5367	60.5784	64.3123	GMMMDAE-ZIP-256x16
3638	48.9241	60.3932	60.6441	68.3776	60.4319	64.1597	GMMMDAE-ZIP-256x16
3639	48.9241	60.3932	60.6441	68.3776	60.4319	64.1597	GMMMDAE-ZIP-256x16
3640	49.1391	60.5214	60.818	68.543	60.5599	64.3047	GMMMDAE-ZIP-256x16
3641	48.9406	60.3823	60.6567	68.4246	60.421	64.1742	GMMMDAE-ZIP-256x16
3642	48.9274	60.4013	60.6467	68.3909	60.44	64.1701	GMMMDAE-ZIP-256x16
3643	48.9274	60.4013	60.6467	68.3909	60.44	64.1701	GMMMDAE-ZIP-256x16
3644	49.1382	60.5157	60.8191	68.4366	60.5544	64.2546	GMMMDAE-ZIP-256x16
3645	49.126	60.5042	60.8091	68.4258	60.5428	64.2434	GMMMDAE-ZIP-256x16
3646	49.5316	60.7011	61.1434	68.3892	60.7397	64.3379	GMMMDAE-ZIP-256x16
3647	49.1192	60.4955	60.8022	68.5014	60.5341	64.2718	GMMMDAE-ZIP-256x16
3648	70.0325	68.5853	77.3745	72.0993	68.6183	70.3158	GMMMDAE-NB-256x16
3649	70.0384	68.5916	77.3789	72.1104	68.6246	70.3244	GMMMDAE-NB-256x16
3650	69.7292	68.405	77.135	72.1253	68.4381	70.2333	GMMMDAE-NB-256x16
3651	69.7292	68.405	77.135	72.1253	68.4381	70.2333	GMMMDAE-NB-256x16
3652	69.7727	68.4016	77.1684	72.1342	68.4347	70.2358	GMMMDAE-NB-256x16
3653	69.7727	68.4016	77.1684	72.1342	68.4347	70.2358	GMMMDAE-NB-256x16
3654	69.7727	68.4016	77.1684	72.1342	68.4347	70.2358	GMMMDAE-NB-256x16
3655	49.0648	59.5994	60.7498	70.3811	59.637	64.5652	GMMMDAE-NB-256x16
3656	72.2147	70.2308	79.1353	72.2326	70.2628	71.2341	GMMMDAE-NB-256x16
3657	72.2617	70.304	79.1717	72.2781	70.3359	71.2938	GMMMDAE-NB-256x16
3658	72.2617	70.304	79.1717	72.2781	70.3359	71.2938	GMMMDAE-NB-256x16
3659	72.1903	70.0397	79.0967	72.2892	70.0718	71.1632	GMMMDAE-NB-256x16
3660	49.5095	59.8023	61.1136	70.5459	59.8397	64.7533	GMMMDAE-NB-256x16
3661	72.0729	69.9244	79.0049	72.2098	69.9566	71.0654	GMMMDAE-NB-256x16
3662	72.0729	69.9244	79.0049	72.2098	69.9566	71.0654	GMMMDAE-NB-256x16
3663	72.0729	69.9244	79.0049	72.2098	69.9566	71.0654	GMMMDAE-NB-256x16
3664	72.0717	69.9112	79.0037	72.205	69.9433	71.0562	GMMMDAE-NB-256x16
3665	50.9813	60.4789	62.3056	70.6865	60.5161	65.2071	GMMMDAE-NB-256x16
3666	50.9813	60.4789	62.3056	70.6865	60.5161	65.2071	GMMMDAE-NB-256x16
3667	70.1659	68.6418	77.6954	68.6769	70.8582	69.7505	GMMMDAE-ZINB-256x16
3668	70.4428	69.3234	77.9163	69.3576	70.9758	70.1573	GMMMDAE-ZINB-256x16
3669	70.4434	69.324	77.9167	69.3582	70.9762	70.1579	GMMMDAE-ZINB-256x16
3670	70.4434	69.324	77.9167	69.3582	70.9762	70.1579	GMMMDAE-ZINB-256x16
3671	70.4434	69.324	77.9167	69.3582	70.9762	70.1579	GMMMDAE-ZINB-256x16
3672	70.5473	69.9377	77.9158	69.9712	70.8336	70.3998	GMMMDAE-ZINB-256x16
3673	70.4633	69.3335	77.9378	69.3677	71.0429	70.1953	GMMMDAE-ZINB-256x16
3674	70.7032	69.8496	78.0505	69.8833	70.9255	70.4005	GMMMDAE-ZINB-256x16
3675	70.7032	69.8496	78.0505	69.8833	70.9255	70.4005	GMMMDAE-ZINB-256x16
3676	70.7032	69.8496	78.0505	69.8833	70.9255	70.4005	GMMMDAE-ZINB-256x16
3677	69.7873	70.338	77.2768	70.6505	70.3709	70.5104	GMMMDAE-ZINB-256x16
3678	69.7873	70.338	77.2768	70.6505	70.3709	70.5104	GMMMDAE-ZINB-256x16
3679	70.7194	69.8354	78.0692	69.8691	70.9767	70.4185	GMMMDAE-ZINB-256x16
3680	71.7109	70.6196	78.7294	71.5986	70.6518	71.1221	GMMMDAE-ZINB-256x16
3681	71.7085	70.6359	78.7281	71.6036	70.6681	71.1328	GMMMDAE-ZINB-256x16
3682	71.7085	70.6359	78.7281	71.6036	70.6681	71.1328	GMMMDAE-ZINB-256x16
3683	72.8127	71.1488	79.5279	73.7663	71.1796	72.4499	GMMMDAE-ZINB-256x16
3684	70.2249	68.5967	77.7529	68.6318	70.9349	69.7643	GMMMDAE-ZINB-256x16
3685	70.2249	68.5967	77.7529	68.6318	70.9349	69.7643	GMMMDAE-ZINB-256x16
3686	70.2249	68.5967	77.7529	68.6318	70.9349	69.7643	GMMMDAE-ZINB-256x16
3687	71.2954	71.0027	78.4813	71.035	71.5225	71.2779	GMMMDAE-ZINB-256x16
3688	71.2954	71.0027	78.4813	71.035	71.5225	71.2779	GMMMDAE-ZINB-256x16
3689	71.1853	70.8357	78.4086	70.8682	71.4607	71.1632	GMMMDAE-ZINB-256x16
3690	71.1853	70.8357	78.4086	70.8682	71.4607	71.1632	GMMMDAE-ZINB-256x16
3691	71.1853	70.8357	78.4086	70.8682	71.4607	71.1632	GMMMDAE-ZINB-256x16
3692	71.1853	70.8357	78.4086	70.8682	71.4607	71.1632	GMMMDAE-ZINB-256x16
3693	71.1527	70.9151	78.3685	70.9475	71.3726	71.1594	GMMMDAE-ZINB-256x16
3694	71.1527	70.9151	78.3685	70.9475	71.3726	71.1594	GMMMDAE-ZINB-256x16
3695	71.9394	70.8606	78.934	71.4229	70.8928	71.1568	GMMMDAE-ZINB-256x16
3696	50.1359	61.2188	61.6211	69.5488	61.2565	65.1398	GMMMDAE-ZINB-256x16
3697	85.7135	77.5077	89.4813	77.5317	82.3058	79.8475	GMMMDAE-Poisson-BBKNN-256x16
3698	85.7945	77.5806	89.5438	77.6046	82.426	79.9427	GMMMDAE-Poisson-BBKNN-256x16
3699	85.8227	77.6522	89.5594	77.6761	82.4462	79.9901	GMMMDAE-Poisson-BBKNN-256x16
3700	78.8828	74.2963	84.1556	77.2112	74.3235	75.7398	GMMMDAE-Poisson-BBKNN-256x16
3701	83.7433	76.5338	87.9606	76.5589	80.4154	78.4398	GMMMDAE-Poisson-BBKNN-256x16
3702	84.0669	76.966	88.1997	76.9907	80.8633	78.8795	GMMMDAE-Poisson-BBKNN-256x16
3703	85.7838	77.6648	89.5222	77.6887	82.2775	79.9173	GMMMDAE-Poisson-BBKNN-256x16
3704	83.8861	76.8326	88.0752	76.8574	80.9488	78.8501	GMMMDAE-Poisson-BBKNN-256x16
3705	83.8861	76.8326	88.0752	76.8574	80.9488	78.8501	GMMMDAE-Poisson-BBKNN-256x16
3706	79.5382	75.527	84.6703	76.9402	75.5535	76.2406	GMMMDAE-Poisson-BBKNN-256x16
3707	78.489	73.8114	83.8506	77.0286	73.839	75.4001	GMMMDAE-Poisson-BBKNN-256x16
3708	79.4038	75.0751	84.5624	76.3951	75.1022	75.7431	GMMMDAE-Poisson-BBKNN-256x16
3709	83.5678	76.4473	87.8196	76.4725	80.1592	78.2724	GMMMDAE-Poisson-BBKNN-256x16
3710	82.2751	75.8769	86.8223	75.9038	77.7928	76.8367	GMMMDAE-ZIP-BBKNN-256x16
3711	82.1134	75.7698	86.7011	75.7967	77.6758	76.7248	GMMMDAE-ZIP-BBKNN-256x16
3712	82.1134	75.7698	86.7011	75.7967	77.6758	76.7248	GMMMDAE-ZIP-BBKNN-256x16
3713	82.3701	75.8059	86.897	75.8328	77.7381	76.7736	GMMMDAE-ZIP-BBKNN-256x16
3714	81.9276	75.5592	86.5628	75.5864	77.4219	76.4931	GMMMDAE-ZIP-BBKNN-256x16
3715	82.2889	75.9697	86.8282	75.9964	77.7977	76.8865	GMMMDAE-ZIP-BBKNN-256x16
3716	82.211	75.6871	86.7819	75.7141	77.7217	76.7048	GMMMDAE-ZIP-BBKNN-256x16
3717	82.3115	75.7571	86.8538	75.7841	77.7339	76.7466	GMMMDAE-ZIP-BBKNN-256x16
3718	82.5024	75.9531	87.0081	75.9798	78.1816	77.065	GMMMDAE-ZIP-BBKNN-256x16
3719	82.5062	75.9117	87.0139	75.9385	78.1814	77.0436	GMMMDAE-ZIP-BBKNN-256x16
3720	82.433	75.9013	86.949	75.9281	78.011	76.9554	GMMMDAE-ZIP-BBKNN-256x16
3721	82.3182	75.8125	86.8486	75.8393	77.6071	76.7131	GMMMDAE-ZIP-BBKNN-256x16
3722	82.3129	75.8567	86.8413	75.8835	77.6012	76.7328	GMMMDAE-ZIP-BBKNN-256x16
3723	82.2244	75.5361	86.8017	75.5633	77.8152	76.6727	GMMMDAE-ZIP-BBKNN-256x16
3724	82.1865	75.6	86.7735	75.6271	77.897	76.7453	GMMMDAE-ZIP-BBKNN-256x16
3725	82.3333	75.5873	86.8854	75.6145	77.9231	76.7514	GMMMDAE-ZIP-BBKNN-256x16
3726	81.3104	75.3537	86.0669	75.3811	76.6245	75.9977	GMMMDAE-ZIP-BBKNN-256x16
3727	81.3709	75.351	86.1204	75.3784	76.7831	76.0743	GMMMDAE-ZIP-BBKNN-256x16
3728	80.4796	75.3882	85.4052	75.4155	75.5339	75.4746	GMMMDAE-ZIP-BBKNN-256x16
3729	81.8841	75.3963	86.5368	75.4237	77.4248	76.4112	GMMMDAE-ZIP-BBKNN-256x16
3730	82.0442	75.3855	86.6763	75.4129	77.8103	76.5928	GMMMDAE-ZIP-BBKNN-256x16
3731	81.758	75.3341	86.4472	75.3615	77.4373	76.3853	GMMMDAE-ZIP-BBKNN-256x16
3732	81.5381	75.5588	86.2605	75.5859	77.1708	76.3701	GMMMDAE-ZIP-BBKNN-256x16
3733	81.1158	75.4268	85.9111	75.4541	76.3097	75.8795	GMMMDAE-ZIP-BBKNN-256x16
3734	82.1586	75.8216	86.7276	75.8485	77.643	76.7353	GMMMDAE-ZIP-BBKNN-256x16
3735	82.5912	75.9877	87.0625	76.0144	77.8406	76.9167	GMMMDAE-ZIP-BBKNN-256x16
3736	82.5604	75.9439	87.0396	75.9706	77.782	76.8657	GMMMDAE-ZIP-BBKNN-256x16
3737	82.2599	75.5063	86.8374	75.5335	77.9006	76.6988	GMMMDAE-ZIP-BBKNN-256x16
3738	80.2198	74.7174	85.2254	74.7455	75.4228	75.0826	GMMMDAE-ZIP-BBKNN-256x16
3739	82.1242	75.7702	86.7014	75.7972	77.4973	76.6378	GMMMDAE-ZIP-BBKNN-256x16
3740	82.2827	76.0033	86.8279	76.0299	77.8771	76.9424	GMMMDAE-ZIP-BBKNN-256x16
3741	82.1712	75.8335	86.7451	75.8604	77.6969	76.7676	GMMMDAE-ZIP-BBKNN-256x16
3742	82.1712	75.8335	86.7451	75.8604	77.6969	76.7676	GMMMDAE-ZIP-BBKNN-256x16
3743	82.1142	75.7805	86.7069	75.8075	77.7121	76.748	GMMMDAE-ZIP-BBKNN-256x16
3744	82.1744	75.8106	86.7484	75.8375	77.6795	76.7474	GMMMDAE-ZIP-BBKNN-256x16
3745	81.8323	75.5877	86.4796	75.6148	77.2306	76.4142	GMMMDAE-ZIP-BBKNN-256x16
3746	81.8721	75.5677	86.5114	75.5948	77.2332	76.4052	GMMMDAE-ZIP-BBKNN-256x16
3747	81.8835	75.5856	86.5195	75.6128	77.2473	76.4213	GMMMDAE-ZIP-BBKNN-256x16
3748	81.8835	75.5856	86.5195	75.6128	77.2473	76.4213	GMMMDAE-ZIP-BBKNN-256x16
3749	81.9055	75.595	86.5366	75.6222	77.2724	76.4384	GMMMDAE-ZIP-BBKNN-256x16
3750	82.5818	75.747	87.0862	75.774	78.3676	77.049	GMMMDAE-ZIP-BBKNN-256x16
3751	82.643	75.7382	87.1348	75.7652	78.3984	77.0593	GMMMDAE-ZIP-BBKNN-256x16
3752	82.6845	75.8321	87.1634	75.859	78.4688	77.1418	GMMMDAE-ZIP-BBKNN-256x16
3753	82.3199	75.8269	86.8595	75.8538	77.765	76.7975	GMMMDAE-ZIP-BBKNN-256x16
3754	82.4352	75.6429	86.9721	75.6699	78.184	76.9064	GMMMDAE-ZIP-BBKNN-256x16
3755	82.0156	75.6728	86.6217	75.6998	77.4451	76.5625	GMMMDAE-ZIP-BBKNN-256x16
3756	82.0107	75.7631	86.615	75.7901	77.502	76.6365	GMMMDAE-ZIP-BBKNN-256x16
3757	82.0792	75.7803	86.6678	75.8072	77.5451	76.6663	GMMMDAE-ZIP-BBKNN-256x16
3758	82.0792	75.7803	86.6678	75.8072	77.5451	76.6663	GMMMDAE-ZIP-BBKNN-256x16
3759	82.097	75.8526	86.6813	75.8794	77.6229	76.7412	GMMMDAE-ZIP-BBKNN-256x16
3760	82.0985	75.7383	86.684	75.7652	77.5374	76.6411	GMMMDAE-ZIP-BBKNN-256x16
3761	82.0486	75.7746	86.6489	75.8015	77.5856	76.6832	GMMMDAE-ZIP-BBKNN-256x16
3762	82.0486	75.7746	86.6489	75.8015	77.5856	76.6832	GMMMDAE-ZIP-BBKNN-256x16
3763	82.073	75.8192	86.6637	75.8461	77.5801	76.7033	GMMMDAE-ZIP-BBKNN-256x16
3764	81.6893	75.6839	86.366	75.7109	77.1596	76.4284	GMMMDAE-ZIP-BBKNN-256x16
3765	81.8797	75.7773	86.5102	75.8042	77.3627	76.5755	GMMMDAE-ZIP-BBKNN-256x16
3766	82.106	75.8257	86.685	75.8526	77.5017	76.6683	GMMMDAE-ZIP-BBKNN-256x16
3767	82.9294	75.9423	87.3353	75.969	78.1982	77.0675	GMMMDAE-ZIP-BBKNN-256x16
3768	82.9743	76.144	87.3594	76.1705	78.2727	77.2073	GMMMDAE-ZIP-BBKNN-256x16
3769	82.3767	75.4372	86.9071	75.4645	77.5195	76.4782	GMMMDAE-ZIP-BBKNN-256x16
3770	80.9324	74.9023	85.777	74.9302	75.9145	75.4191	GMMMDAE-ZIP-BBKNN-256x16
3771	81.1715	74.9751	85.9617	75.0029	76.0806	75.5379	GMMMDAE-ZIP-BBKNN-256x16
3772	80.385	74.5782	85.3551	74.6064	75.2965	74.9499	GMMMDAE-ZIP-BBKNN-256x16
3773	80.881	75.087	85.7291	75.1147	75.9113	75.5109	GMMMDAE-ZIP-BBKNN-256x16
3774	79.8581	74.7552	84.9376	74.7832	75.1267	74.9546	GMMMDAE-ZIP-BBKNN-256x16
3775	82.2181	75.4501	86.7796	75.4774	77.2674	76.3619	GMMMDAE-ZIP-BBKNN-256x16
3776	81.3366	75.5183	86.0808	75.5455	76.6579	76.0977	GMMMDAE-ZIP-BBKNN-256x16
3777	85.0551	77.6228	88.9655	77.6477	81.1397	79.3553	GMMMDAE-NB-BBKNN-256x16
3778	85.1725	77.6352	89.0567	77.6601	81.2007	79.391	GMMMDAE-NB-BBKNN-256x16
3779	85.0323	77.6075	88.9478	77.6325	81.1042	79.3304	GMMMDAE-NB-BBKNN-256x16
3780	85.2355	77.7556	89.0987	77.7804	81.2389	79.472	GMMMDAE-NB-BBKNN-256x16
3781	84.9801	77.5928	88.9073	77.6177	81.0649	79.3039	GMMMDAE-NB-BBKNN-256x16
3782	86.0599	78.0667	89.7323	78.0911	81.7969	79.9011	GMMMDAE-NB-BBKNN-256x16
3783	85.5509	77.85	89.338	77.8746	81.3295	79.5646	GMMMDAE-NB-BBKNN-256x16
3784	85.6677	78.0194	89.4225	78.0438	81.4813	79.7255	GMMMDAE-NB-BBKNN-256x16
3785	85.6677	78.0194	89.4225	78.0438	81.4813	79.7255	GMMMDAE-NB-BBKNN-256x16
3786	85.6678	77.9045	89.4279	77.9291	81.4314	79.6418	GMMMDAE-NB-BBKNN-256x16
3787	86.3786	77.6837	90.0962	77.7086	82.9915	80.2632	GMMMDAE-NB-BBKNN-256x16
3788	86.5234	77.7842	90.2096	77.8089	83.2306	80.4285	GMMMDAE-NB-BBKNN-256x16
3789	86.478	77.6717	90.163	77.6965	82.9545	80.2395	GMMMDAE-NB-BBKNN-256x16
3790	85.3145	77.6946	89.1577	77.7194	81.1144	79.3806	GMMMDAE-NB-BBKNN-256x16
3791	85.3501	77.7142	89.1855	77.739	81.1561	79.4108	GMMMDAE-NB-BBKNN-256x16
3792	85.4266	77.7546	89.2433	77.7793	81.2114	79.4583	GMMMDAE-NB-BBKNN-256x16
3793	85.2932	77.6615	89.1453	77.6864	81.1301	79.3709	GMMMDAE-NB-BBKNN-256x16
3794	84.4829	77.4512	88.5147	77.4763	80.4703	78.9449	GMMMDAE-NB-BBKNN-256x16
3795	84.4829	77.4512	88.5147	77.4763	80.4703	78.9449	GMMMDAE-NB-BBKNN-256x16
3796	84.1977	77.3528	88.2949	77.378	80.2521	78.7889	GMMMDAE-NB-BBKNN-256x16
3797	84.1977	77.3528	88.2949	77.378	80.2521	78.7889	GMMMDAE-NB-BBKNN-256x16
3798	86.3039	77.7116	89.9853	77.7364	82.3479	79.9757	GMMMDAE-NB-BBKNN-256x16
3799	86.4616	77.8209	90.1075	77.8455	82.5862	80.1458	GMMMDAE-NB-BBKNN-256x16
3800	86.3158	77.7229	89.9937	77.7477	82.354	79.9846	GMMMDAE-NB-BBKNN-256x16
3801	85.1522	77.7561	89.0263	77.7809	81.0272	79.3708	GMMMDAE-NB-BBKNN-256x16
3802	86.3301	77.5323	90.0448	77.5573	82.7149	80.0531	GMMMDAE-NB-BBKNN-256x16
3803	85.6541	77.7649	89.4295	77.7896	81.5627	79.6315	GMMMDAE-NB-BBKNN-256x16
3804	86.3618	77.5489	90.0628	77.5739	82.6665	80.0393	GMMMDAE-NB-BBKNN-256x16
3805	85.3417	77.6224	89.1855	77.6473	81.2395	79.4028	GMMMDAE-NB-BBKNN-256x16
3806	84.709	77.3876	88.6971	77.4128	80.7199	79.0318	GMMMDAE-NB-BBKNN-256x16
3807	84.8681	77.444	88.8203	77.4691	80.8596	79.128	GMMMDAE-NB-BBKNN-256x16
3808	85.2238	77.6151	89.0922	77.64	81.1536	79.3579	GMMMDAE-NB-BBKNN-256x16
3809	85.2238	77.6151	89.0922	77.64	81.1536	79.3579	GMMMDAE-NB-BBKNN-256x16
3810	84.3898	77.4944	88.4351	77.5194	80.379	78.9233	GMMMDAE-NB-BBKNN-256x16
3811	84.3875	77.4629	88.4395	77.488	80.4419	78.9373	GMMMDAE-NB-BBKNN-256x16
3812	84.3655	77.4715	88.4179	77.4965	80.3663	78.9053	GMMMDAE-NB-BBKNN-256x16
3813	84.8623	77.5822	88.7994	77.6071	80.6527	79.1006	GMMMDAE-NB-BBKNN-256x16
3814	84.8623	77.5822	88.7994	77.6071	80.6527	79.1006	GMMMDAE-NB-BBKNN-256x16
3815	84.7346	77.5087	88.7003	77.5338	80.5102	78.9939	GMMMDAE-NB-BBKNN-256x16
3816	86.2002	77.5862	89.8932	77.6111	81.9935	79.7421	GMMMDAE-NB-BBKNN-256x16
3817	85.5619	77.9587	89.3383	77.9832	81.3441	79.6282	GMMMDAE-NB-BBKNN-256x16
3818	85.5619	77.9587	89.3383	77.9832	81.3441	79.6282	GMMMDAE-NB-BBKNN-256x16
3819	86.2716	77.6813	89.9537	77.7061	82.2041	79.8919	GMMMDAE-NB-BBKNN-256x16
3820	83.3316	76.9243	87.637	76.95	79.6232	78.2638	GMMMDAE-NB-BBKNN-256x16
3821	84.3556	77.4196	88.4183	77.4447	80.4346	78.9114	GMMMDAE-NB-BBKNN-256x16
3822	84.3693	77.3197	88.433	77.3449	80.3905	78.8383	GMMMDAE-NB-BBKNN-256x16
3823	83.8598	77.2715	88.0392	77.2968	80.1642	78.7044	GMMMDAE-NB-BBKNN-256x16
3824	83.7213	77.1819	87.9317	77.2073	79.9594	78.5593	GMMMDAE-NB-BBKNN-256x16
3825	83.6973	77.1593	87.9145	77.1847	79.9472	78.5417	GMMMDAE-NB-BBKNN-256x16
3826	83.7213	77.1819	87.9317	77.2073	79.9594	78.5593	GMMMDAE-NB-BBKNN-256x16
3827	83.7011	77.1589	87.9175	77.1843	79.9542	78.5449	GMMMDAE-NB-BBKNN-256x16
3828	83.5407	77.1196	87.7887	77.145	79.7685	78.4348	GMMMDAE-NB-BBKNN-256x16
3829	83.6217	77.1898	87.8446	77.2152	79.7694	78.4715	GMMMDAE-NB-BBKNN-256x16
3830	86.6156	77.8869	90.2445	77.9115	82.9146	80.3352	GMMMDAE-NB-BBKNN-256x16
3831	83.7461	77.2384	87.9444	77.2637	79.8745	78.5474	GMMMDAE-NB-BBKNN-256x16
3832	86.3511	77.8122	89.9735	77.8368	81.7783	79.7589	GMMMDAE-NB-BBKNN-256x16
3833	83.2103	77.0284	87.5358	77.054	79.5462	78.2802	GMMMDAE-NB-BBKNN-256x16
3834	85.2773	77.7798	89.1247	77.8046	81.1062	79.4211	GMMMDAE-NB-BBKNN-256x16
3835	86.1665	77.5681	89.894	77.593	82.2797	79.8677	GMMMDAE-NB-BBKNN-256x16
3836	85.0734	77.6862	88.9679	77.711	80.9223	79.2841	GMMMDAE-NB-BBKNN-256x16
3837	85.1132	77.7592	88.9869	77.784	80.8348	79.2801	GMMMDAE-NB-BBKNN-256x16
3838	85.1132	77.7592	88.9869	77.784	80.8348	79.2801	GMMMDAE-NB-BBKNN-256x16
3839	85.225	77.8163	89.0721	77.841	80.9276	79.3543	GMMMDAE-NB-BBKNN-256x16
3840	85.5616	78.5513	89.3152	78.5751	81.4694	79.9961	GMMMDAE-ZINB-BBKNN-256x16
3841	85.6983	78.6237	89.4	78.6475	81.2595	79.9322	GMMMDAE-ZINB-BBKNN-256x16
3842	85.7104	78.659	89.4079	78.6828	81.27	79.9555	GMMMDAE-ZINB-BBKNN-256x16
3843	85.1798	78.3542	89.0298	78.3782	81.2714	79.7986	GMMMDAE-ZINB-BBKNN-256x16
3844	86.5779	78.7494	90.1176	78.773	82.4974	80.5922	GMMMDAE-ZINB-BBKNN-256x16
3845	86.2034	78.5385	89.7875	78.5624	81.3046	79.91	GMMMDAE-ZINB-BBKNN-256x16
3846	86.1626	78.5367	89.7553	78.5606	81.2711	79.8928	GMMMDAE-ZINB-BBKNN-256x16
3847	86.553	78.7706	90.0941	78.7943	82.3943	80.5541	GMMMDAE-ZINB-BBKNN-256x16
3848	86.7207	78.8826	90.2027	78.9061	82.2879	80.5615	GMMMDAE-ZINB-BBKNN-256x16
3849	86.6556	78.8421	90.1525	78.8656	82.1845	80.4909	GMMMDAE-ZINB-BBKNN-256x16
3850	86.6026	78.9029	90.1046	78.9263	82.0195	80.4432	GMMMDAE-ZINB-BBKNN-256x16
3851	86.4469	78.7722	90.0039	78.7958	82.1923	80.4582	GMMMDAE-ZINB-BBKNN-256x16
3852	86.4469	78.7722	90.0039	78.7958	82.1923	80.4582	GMMMDAE-ZINB-BBKNN-256x16
3853	86.451	78.7886	90.0132	78.8122	82.255	80.4968	GMMMDAE-ZINB-BBKNN-256x16
3854	86.6073	78.7565	90.1382	78.7801	82.5068	80.6004	GMMMDAE-ZINB-BBKNN-256x16
3855	86.5764	78.8582	90.1051	78.8817	82.388	80.5967	GMMMDAE-ZINB-BBKNN-256x16
3856	86.4343	78.7602	89.9824	78.7838	81.9254	80.3239	GMMMDAE-ZINB-BBKNN-256x16
3857	86.2989	78.6869	89.8991	78.7106	82.1541	80.3955	GMMMDAE-ZINB-BBKNN-256x16
3858	86.3237	78.6036	89.9204	78.6274	82.1663	80.3579	GMMMDAE-ZINB-BBKNN-256x16
3859	86.3793	78.6684	89.963	78.6921	82.2668	80.4397	GMMMDAE-ZINB-BBKNN-256x16
3860	86.1316	78.5818	89.7676	78.6056	81.8803	80.2095	GMMMDAE-ZINB-BBKNN-256x16
3861	85.4192	78.4091	89.2049	78.4331	81.3126	79.8469	GMMMDAE-ZINB-BBKNN-256x16
3862	85.393	78.3801	89.1849	78.4041	81.2709	79.8118	GMMMDAE-ZINB-BBKNN-256x16
3863	85.501	78.478	89.2678	78.5019	81.324	79.8881	GMMMDAE-ZINB-BBKNN-256x16
3864	86.2681	78.7682	89.8418	78.7918	81.6598	80.2001	GMMMDAE-ZINB-BBKNN-256x16
3865	86.5705	78.8644	90.0822	78.8879	82.0276	80.4271	GMMMDAE-ZINB-BBKNN-256x16
3866	85.5075	78.4955	89.2535	78.5194	81.1352	79.8059	GMMMDAE-ZINB-BBKNN-256x16
3867	85.4558	78.4964	89.2151	78.5203	81.1016	79.7901	GMMMDAE-ZINB-BBKNN-256x16
3868	85.4679	78.5077	89.2238	78.5316	81.1076	79.7988	GMMMDAE-ZINB-BBKNN-256x16
3869	85.3928	78.5514	89.1629	78.5752	80.975	79.7571	GMMMDAE-ZINB-BBKNN-256x16
3870	85.3987	78.542	89.1673	78.5658	80.9638	79.7468	GMMMDAE-ZINB-BBKNN-256x16
3871	86.739	79.0435	90.2072	79.0668	82.2071	80.6063	GMMMDAE-ZINB-BBKNN-256x16
3872	86.739	79.0435	90.2072	79.0668	82.2071	80.6063	GMMMDAE-ZINB-BBKNN-256x16
3873	86.6495	78.9428	90.1404	78.9662	82.0909	80.4982	GMMMDAE-ZINB-BBKNN-256x16
3874	85.2948	78.4933	89.0897	78.5172	80.9445	79.7124	GMMMDAE-ZINB-BBKNN-256x16
3875	85.0046	78.3691	88.8661	78.3932	80.6409	79.5012	GMMMDAE-ZINB-BBKNN-256x16
3876	85.0415	78.3757	88.8946	78.3998	80.6662	79.5168	GMMMDAE-ZINB-BBKNN-256x16
3877	85.0253	78.3473	88.8844	78.3714	80.6684	79.5033	GMMMDAE-ZINB-BBKNN-256x16
3878	85.0253	78.3473	88.8844	78.3714	80.6684	79.5033	GMMMDAE-ZINB-BBKNN-256x16
3879	86.4279	78.7177	89.9796	78.7413	81.9058	80.2924	GMMMDAE-ZINB-BBKNN-256x16
3880	83.4715	78.5825	87.6828	78.6062	78.9027	78.7542	GMMMDAE-ZINB-BBKNN-256x16
3881	86.6361	78.8732	90.1376	78.8967	82.1269	80.4794	GMMMDAE-ZINB-BBKNN-256x16
3882	86.3951	78.7832	89.9477	78.8068	81.8619	80.3053	GMMMDAE-ZINB-BBKNN-256x16
3883	86.7562	79.0886	90.2148	79.1118	82.1449	80.5998	GMMMDAE-ZINB-BBKNN-256x16
3884	86.4582	78.875	89.9968	78.8985	81.9514	80.396	GMMMDAE-ZINB-BBKNN-256x16
3885	86.596	78.7986	90.1126	78.8222	82.2359	80.4928	GMMMDAE-ZINB-BBKNN-256x16
3886	86.4771	78.894	90.0092	78.9175	81.9674	80.4135	GMMMDAE-ZINB-BBKNN-256x16
3887	83.3944	78.6702	87.6165	78.6938	78.7248	78.7093	GMMMDAE-ZINB-BBKNN-256x16
3888	86.4745	78.8637	90.0067	78.8872	81.8984	80.3646	GMMMDAE-ZINB-BBKNN-256x16
3889	85.3916	78.4907	89.1686	78.5146	81.0254	79.7502	GMMMDAE-ZINB-BBKNN-256x16
3890	81.9502	77.5652	86.5101	78.1037	77.5899	77.8459	GMMMDAE-ZINB-BBKNN-256x16
3891	82.2641	77.8105	86.7452	78.3355	77.8349	78.0844	GMMMDAE-ZINB-BBKNN-256x16
3892	82.2628	77.7493	86.7466	78.2112	77.7737	77.9919	GMMMDAE-ZINB-BBKNN-256x16
3893	85.3772	78.4642	89.1577	78.4881	80.9909	79.7199	GMMMDAE-ZINB-BBKNN-256x16
3894	85.3714	78.4844	89.1527	78.5083	81.0038	79.7366	GMMMDAE-ZINB-BBKNN-256x16
3895	85.3714	78.4844	89.1527	78.5083	81.0038	79.7366	GMMMDAE-ZINB-BBKNN-256x16
3896	86.1692	78.874	89.7482	78.8975	81.2918	80.0768	GMMMDAE-ZINB-BBKNN-256x16
3897	83.4286	78.3431	87.6275	78.7025	78.3669	78.5344	GMMMDAE-ZINB-BBKNN-256x16
3898	86.2823	78.9148	89.8373	78.9383	81.4131	80.1566	GMMMDAE-ZINB-BBKNN-256x16
3899	86.2657	78.9148	89.8257	78.9382	81.4294	80.1645	GMMMDAE-ZINB-BBKNN-256x16
3900	86.2657	78.9148	89.8257	78.9382	81.4294	80.1645	GMMMDAE-ZINB-BBKNN-256x16
3901	83.1654	78.0838	87.4233	78.6458	78.1079	78.3759	GMMMDAE-ZINB-BBKNN-256x16
3902	85.1469	78.523	88.9641	78.5468	80.4914	79.5072	GMMMDAE-ZINB-BBKNN-256x16
3903	85.1791	78.5509	88.9858	78.5747	80.4727	79.5124	GMMMDAE-ZINB-BBKNN-256x16
3904	82.4056	77.5233	86.8404	78.3964	77.5479	77.9699	GMMMDAE-ZINB-BBKNN-256x16
3905	83.2442	78.4191	87.5001	78.443	78.4455	78.4442	GMMMDAE-ZINB-BBKNN-256x16
3906	83.1774	78.0943	87.4341	78.6091	78.1184	78.363	GMMMDAE-ZINB-BBKNN-256x16
3907	83.3363	78.2542	87.5587	78.5861	78.2782	78.4318	GMMMDAE-ZINB-BBKNN-256x16
3908	82.2701	77.6823	86.7454	78.2898	77.7068	77.9972	GMMMDAE-ZINB-BBKNN-256x16
3909	82.6544	77.9357	87.0428	78.5237	77.9599	78.2408	GMMMDAE-ZINB-BBKNN-256x16
3910	82.5571	77.8558	86.9678	78.5099	77.8801	78.1937	GMMMDAE-ZINB-BBKNN-256x16
3911	82.6777	78.0243	87.06	78.6157	78.0485	78.331	GMMMDAE-ZINB-BBKNN-256x16
3912	85.2011	78.3544	89.0275	78.3785	80.8715	79.6055	GMMMDAE-ZINB-BBKNN-256x16
3913	82.447	77.889	86.8954	78.2639	77.9134	78.0882	GMMMDAE-ZINB-BBKNN-256x16
3914	83.1493	78.3247	87.4357	78.3487	78.4471	78.3978	GMMMDAE-ZINB-BBKNN-256x16
3915	81.9995	77.4436	86.5347	78.344	77.4682	77.9037	GMMMDAE-ZINB-BBKNN-256x16
3916	82.6544	77.9401	87.0381	78.6032	77.9643	78.2824	GMMMDAE-ZINB-BBKNN-256x16
3917	82.0094	77.4132	86.5443	78.2523	77.4379	77.843	GMMMDAE-ZINB-BBKNN-256x16
3918	86.3889	78.884	89.9314	78.9074	81.7442	80.3008	GMMMDAE-ZINB-BBKNN-256x16
3919	86.3837	78.8689	89.9279	78.8924	81.747	80.2943	GMMMDAE-ZINB-BBKNN-256x16
3920	81.4125	76.6004	86.0769	78.1443	76.6258	77.3776	GMMMDAE-ZINB-BBKNN-256x16
3921	81.4133	76.6172	86.0799	78.0896	76.6425	77.3593	GMMMDAE-ZINB-BBKNN-256x16
3922	81.5837	76.7702	86.2093	78.1641	76.7954	77.4737	GMMMDAE-ZINB-BBKNN-256x16
3923	81.35	76.9719	86.0391	78.1277	76.997	77.5582	GMMMDAE-ZINB-BBKNN-256x16
3924	82.1879	77.6565	86.6832	78.2402	77.681	77.9596	GMMMDAE-ZINB-BBKNN-256x16
3925	81.8314	77.2906	86.4083	78.1489	77.3154	77.7299	GMMMDAE-ZINB-BBKNN-256x16
3926	82.038	77.4595	86.5688	78.1098	77.4842	77.7958	GMMMDAE-ZINB-BBKNN-256x16
3927	84.9115	78.3736	88.791	78.3977	80.5172	79.4433	GMMMDAE-ZINB-BBKNN-256x16
3928	84.9283	78.3732	88.8028	78.3972	80.5	79.4347	GMMMDAE-ZINB-BBKNN-256x16
3929	81.9815	76.9328	86.5168	77.8636	76.958	77.4082	GMMMDAE-ZINB-BBKNN-256x16
3930	81.724	77.192	86.326	78.1908	77.217	77.7008	GMMMDAE-ZINB-BBKNN-256x16
3931	81.1499	76.1549	85.8747	77.7146	76.1808	76.94	GMMMDAE-ZINB-BBKNN-256x16
3932	85.8496	76.8005	89.8457	76.8263	84.1915	80.3405	GMMMDAE-Poisson-Harmony-256x16
3933	85.7005	76.6882	89.751	76.7142	84.2341	80.2985	GMMMDAE-Poisson-Harmony-256x16
3934	85.6054	76.6124	89.6863	76.6385	84.1927	80.2382	GMMMDAE-Poisson-Harmony-256x16
3935	85.814	76.7675	89.8215	76.7934	84.1752	80.315	GMMMDAE-Poisson-Harmony-256x16
3936	85.814	76.7675	89.8215	76.7934	84.1752	80.315	GMMMDAE-Poisson-Harmony-256x16
3937	85.6054	76.6124	89.6863	76.6385	84.1927	80.2382	GMMMDAE-Poisson-Harmony-256x16
3938	85.9561	76.893	89.9168	76.9188	84.2206	80.4043	GMMMDAE-Poisson-Harmony-256x16
3939	85.5929	76.5926	89.6766	76.6187	84.1642	80.2144	GMMMDAE-Poisson-Harmony-256x16
3940	85.5929	76.5926	89.6766	76.6187	84.1642	80.2144	GMMMDAE-Poisson-Harmony-256x16
3941	85.5929	76.5926	89.6766	76.6187	84.1642	80.2144	GMMMDAE-Poisson-Harmony-256x16
3942	85.5929	76.5926	89.6766	76.6187	84.1642	80.2144	GMMMDAE-Poisson-Harmony-256x16
3943	85.5929	76.5926	89.6766	76.6187	84.1642	80.2144	GMMMDAE-Poisson-Harmony-256x16
3944	86.3493	77.3416	90.1623	77.3668	84.3351	80.7008	GMMMDAE-Poisson-Harmony-256x16
3945	85.8774	77.4159	89.6778	77.4411	82.8651	80.0613	GMMMDAE-Poisson-Harmony-256x16
3946	85.6613	76.6531	89.7223	76.6792	84.1895	80.259	GMMMDAE-Poisson-Harmony-256x16
3947	85.6613	76.6531	89.7223	76.6792	84.1895	80.259	GMMMDAE-Poisson-Harmony-256x16
3948	83.8198	76.3736	88.1342	76.4	81.4761	78.8564	GMMMDAE-Poisson-Harmony-256x16
3949	83.8198	76.3736	88.1342	76.4	81.4761	78.8564	GMMMDAE-Poisson-Harmony-256x16
3950	83.8198	76.3736	88.1342	76.4	81.4761	78.8564	GMMMDAE-Poisson-Harmony-256x16
3951	83.862	76.4511	88.1607	76.4774	81.4628	78.8914	GMMMDAE-Poisson-Harmony-256x16
3952	83.795	76.4304	88.1086	76.4567	81.4119	78.8565	GMMMDAE-Poisson-Harmony-256x16
3953	83.795	76.4304	88.1086	76.4567	81.4119	78.8565	GMMMDAE-Poisson-Harmony-256x16
3954	83.609	76.2513	87.9748	76.2778	81.3197	78.7181	GMMMDAE-Poisson-Harmony-256x16
3955	83.609	76.2513	87.9748	76.2778	81.3197	78.7181	GMMMDAE-Poisson-Harmony-256x16
3956	86.5364	77.4731	90.2847	77.4982	84.3047	80.7583	GMMMDAE-Poisson-Harmony-256x16
3957	86.5704	77.5098	90.3197	77.5349	84.4335	80.8372	GMMMDAE-Poisson-Harmony-256x16
3958	86.5704	77.5098	90.3197	77.5349	84.4335	80.8372	GMMMDAE-Poisson-Harmony-256x16
3959	86.5704	77.5098	90.3197	77.5349	84.4335	80.8372	GMMMDAE-Poisson-Harmony-256x16
3960	86.5704	77.5098	90.3197	77.5349	84.4335	80.8372	GMMMDAE-Poisson-Harmony-256x16
3961	84.2788	76.7326	88.4394	76.7585	81.4364	79.0283	GMMMDAE-Poisson-Harmony-256x16
3962	84.2896	76.7707	88.443	76.7966	81.4219	79.0417	GMMMDAE-Poisson-Harmony-256x16
3963	83.8098	76.4636	88.1181	76.4899	81.452	78.893	GMMMDAE-Poisson-Harmony-256x16
3964	83.8098	76.4636	88.1181	76.4899	81.452	78.893	GMMMDAE-Poisson-Harmony-256x16
3965	83.8098	76.4636	88.1181	76.4899	81.452	78.893	GMMMDAE-Poisson-Harmony-256x16
3966	86.7342	77.9202	90.3601	77.9448	83.8631	80.7957	GMMMDAE-Poisson-Harmony-256x16
3967	85.7312	76.778	89.7629	76.8039	84.0662	80.2712	GMMMDAE-Poisson-Harmony-256x16
3968	85.9083	76.9364	89.8735	76.9621	83.9975	80.3261	GMMMDAE-Poisson-Harmony-256x16
3969	85.7076	76.6455	89.7493	76.6715	84.059	80.1955	GMMMDAE-Poisson-Harmony-256x16
3970	85.7076	76.6455	89.7493	76.6715	84.059	80.1955	GMMMDAE-Poisson-Harmony-256x16
3971	85.7299	76.6631	89.7642	76.6891	84.064	80.2074	GMMMDAE-Poisson-Harmony-256x16
3972	85.7299	76.6631	89.7642	76.6891	84.064	80.2074	GMMMDAE-Poisson-Harmony-256x16
3973	85.7299	76.6631	89.7642	76.6891	84.064	80.2074	GMMMDAE-Poisson-Harmony-256x16
3974	85.8335	76.7284	89.8298	76.7543	84.0366	80.2306	GMMMDAE-Poisson-Harmony-256x16
3975	85.8335	76.7284	89.8298	76.7543	84.0366	80.2306	GMMMDAE-Poisson-Harmony-256x16
3976	85.8065	76.7009	89.8112	76.7269	84.0184	80.2072	GMMMDAE-Poisson-Harmony-256x16
3977	85.759	76.6789	89.7829	76.7049	84.0577	80.2132	GMMMDAE-Poisson-Harmony-256x16
3978	85.759	76.6789	89.7829	76.7049	84.0577	80.2132	GMMMDAE-Poisson-Harmony-256x16
3979	85.759	76.6789	89.7829	76.7049	84.0577	80.2132	GMMMDAE-Poisson-Harmony-256x16
3980	85.83	76.7195	89.826	76.7454	84.0135	80.2152	GMMMDAE-Poisson-Harmony-256x16
3981	85.83	76.7195	89.826	76.7454	84.0135	80.2152	GMMMDAE-Poisson-Harmony-256x16
3982	85.83	76.7195	89.826	76.7454	84.0135	80.2152	GMMMDAE-Poisson-Harmony-256x16
3983	85.7825	76.6975	89.7977	76.7235	84.0529	80.2211	GMMMDAE-Poisson-Harmony-256x16
3984	85.7825	76.6975	89.7977	76.7235	84.0529	80.2211	GMMMDAE-Poisson-Harmony-256x16
3985	85.7825	76.6975	89.7977	76.7235	84.0529	80.2211	GMMMDAE-Poisson-Harmony-256x16
3986	85.83	76.7195	89.826	76.7454	84.0135	80.2152	GMMMDAE-Poisson-Harmony-256x16
3987	85.8065	76.7009	89.8112	76.7269	84.0184	80.2072	GMMMDAE-Poisson-Harmony-256x16
3988	85.8065	76.7009	89.8112	76.7269	84.0184	80.2072	GMMMDAE-Poisson-Harmony-256x16
3989	85.8065	76.7009	89.8112	76.7269	84.0184	80.2072	GMMMDAE-Poisson-Harmony-256x16
3990	85.8065	76.7009	89.8112	76.7269	84.0184	80.2072	GMMMDAE-Poisson-Harmony-256x16
3991	85.7825	76.6975	89.7977	76.7235	84.0529	80.2211	GMMMDAE-Poisson-Harmony-256x16
3992	85.759	76.6789	89.7829	76.7049	84.0577	80.2132	GMMMDAE-Poisson-Harmony-256x16
3993	85.759	76.6789	89.7829	76.7049	84.0577	80.2132	GMMMDAE-Poisson-Harmony-256x16
3994	85.759	76.6789	89.7829	76.7049	84.0577	80.2132	GMMMDAE-Poisson-Harmony-256x16
3995	85.759	76.6789	89.7829	76.7049	84.0577	80.2132	GMMMDAE-Poisson-Harmony-256x16
3996	85.8291	76.7191	89.8262	76.7451	84.0243	80.2199	GMMMDAE-Poisson-Harmony-256x16
3997	85.9306	76.8096	89.894	76.8354	84.0545	80.283	GMMMDAE-Poisson-Harmony-256x16
3998	85.9306	76.8096	89.894	76.8354	84.0545	80.283	GMMMDAE-Poisson-Harmony-256x16
3999	85.9306	76.8096	89.894	76.8354	84.0545	80.283	GMMMDAE-Poisson-Harmony-256x16
4000	84.4983	76.9254	88.5938	76.9511	81.5324	79.1755	GMMMDAE-Poisson-Harmony-256x16
4001	84.4204	76.8591	88.5383	76.8848	81.5002	79.1253	GMMMDAE-Poisson-Harmony-256x16
4002	84.506	76.9221	88.602	76.9478	81.5621	79.1878	GMMMDAE-Poisson-Harmony-256x16
4003	85.9168	76.8442	89.8834	76.87	84.0464	80.2982	GMMMDAE-Poisson-Harmony-256x16
4004	85.9168	76.8442	89.8834	76.87	84.0464	80.2982	GMMMDAE-Poisson-Harmony-256x16
4005	85.9168	76.8442	89.8834	76.87	84.0464	80.2982	GMMMDAE-Poisson-Harmony-256x16
4006	85.9803	76.9174	89.9276	76.9431	84.1053	80.3649	GMMMDAE-Poisson-Harmony-256x16
4007	85.9803	76.9174	89.9276	76.9431	84.1053	80.3649	GMMMDAE-Poisson-Harmony-256x16
4008	85.9803	76.9174	89.9276	76.9431	84.1053	80.3649	GMMMDAE-Poisson-Harmony-256x16
4009	86.3707	77.2702	90.1848	77.2955	84.2068	80.6033	GMMMDAE-Poisson-Harmony-256x16
4010	86.3707	77.2702	90.1848	77.2955	84.2068	80.6033	GMMMDAE-Poisson-Harmony-256x16
4011	86.5137	77.4926	90.2752	77.5176	84.1768	80.7101	GMMMDAE-Poisson-Harmony-256x16
4012	84.5029	76.9858	88.5905	77.0114	81.5028	79.1935	GMMMDAE-Poisson-Harmony-256x16
4013	84.5099	77.0138	88.5944	77.0394	81.5182	79.2155	GMMMDAE-Poisson-Harmony-256x16
4014	84.3504	76.7877	88.4892	76.8136	81.4567	79.067	GMMMDAE-Poisson-Harmony-256x16
4015	84.3504	76.7877	88.4892	76.8136	81.4567	79.067	GMMMDAE-Poisson-Harmony-256x16
4016	84.3504	76.7877	88.4892	76.8136	81.4567	79.067	GMMMDAE-Poisson-Harmony-256x16
4017	84.3504	76.7877	88.4892	76.8136	81.4567	79.067	GMMMDAE-Poisson-Harmony-256x16
4018	84.3862	76.7934	88.5172	76.8192	81.4819	79.0819	GMMMDAE-Poisson-Harmony-256x16
4019	84.4202	76.8422	88.5407	76.8681	81.4978	79.1152	GMMMDAE-Poisson-Harmony-256x16
4020	84.3982	76.8335	88.528	76.8593	81.5361	79.1287	GMMMDAE-Poisson-Harmony-256x16
4021	84.3982	76.8335	88.528	76.8593	81.5361	79.1287	GMMMDAE-Poisson-Harmony-256x16
4022	84.3982	76.8335	88.528	76.8593	81.5361	79.1287	GMMMDAE-Poisson-Harmony-256x16
4023	84.3815	76.8426	88.5162	76.8684	81.5554	79.1426	GMMMDAE-Poisson-Harmony-256x16
4024	84.3815	76.8426	88.5162	76.8684	81.5554	79.1426	GMMMDAE-Poisson-Harmony-256x16
4025	84.1853	76.6716	88.3854	76.6976	81.5584	79.0533	GMMMDAE-Poisson-Harmony-256x16
4026	84.4704	77.0581	88.5674	77.0837	81.5093	79.2347	GMMMDAE-Poisson-Harmony-256x16
4027	84.3529	76.8214	88.4886	76.8472	81.447	79.0803	GMMMDAE-Poisson-Harmony-256x16
4028	84.3529	76.8214	88.4886	76.8472	81.447	79.0803	GMMMDAE-Poisson-Harmony-256x16
4029	84.2511	76.8399	88.4036	76.8657	81.3458	79.0423	GMMMDAE-Poisson-Harmony-256x16
4030	84.4071	76.9032	88.5253	76.9289	81.4764	79.1374	GMMMDAE-Poisson-Harmony-256x16
4031	84.4071	76.9032	88.5253	76.9289	81.4764	79.1374	GMMMDAE-Poisson-Harmony-256x16
4032	84.4334	76.9563	88.5407	76.982	81.464	79.1596	GMMMDAE-Poisson-Harmony-256x16
4033	84.4334	76.9563	88.5407	76.982	81.464	79.1596	GMMMDAE-Poisson-Harmony-256x16
4034	85.9562	76.8747	89.9186	76.9005	84.1914	80.381	GMMMDAE-Poisson-Harmony-256x16
4035	85.8252	76.7648	89.8305	76.7907	84.1442	80.2994	GMMMDAE-Poisson-Harmony-256x16
4036	85.9549	76.8703	89.9141	76.8961	84.139	80.3547	GMMMDAE-Poisson-Harmony-256x16
4037	85.7786	76.7308	89.8012	76.7567	84.1584	80.2873	GMMMDAE-Poisson-Harmony-256x16
4038	86.4242	77.3456	90.2248	77.3708	84.3014	80.6876	GMMMDAE-Poisson-Harmony-256x16
4039	86.4242	77.3456	90.2248	77.3708	84.3014	80.6876	GMMMDAE-Poisson-Harmony-256x16
4040	86.4484	77.3684	90.2414	77.3936	84.3136	80.7055	GMMMDAE-Poisson-Harmony-256x16
4041	86.4599	77.3787	90.2492	77.4039	84.3181	80.7132	GMMMDAE-Poisson-Harmony-256x16
4042	86.4853	77.4156	90.2664	77.4408	84.3447	80.7454	GMMMDAE-Poisson-Harmony-256x16
4043	86.4853	77.4156	90.2664	77.4408	84.3447	80.7454	GMMMDAE-Poisson-Harmony-256x16
4044	86.4853	77.4156	90.2664	77.4408	84.3447	80.7454	GMMMDAE-Poisson-Harmony-256x16
4045	86.472	77.3901	90.2575	77.4153	84.3242	80.7222	GMMMDAE-Poisson-Harmony-256x16
4046	86.6079	77.5079	90.3438	77.533	84.3093	80.7793	GMMMDAE-Poisson-Harmony-256x16
4047	86.6079	77.5079	90.3438	77.533	84.3093	80.7793	GMMMDAE-Poisson-Harmony-256x16
4048	84.3503	76.9	88.48	76.9257	81.4494	79.123	GMMMDAE-Poisson-Harmony-256x16
4049	84.3503	76.9	88.48	76.9257	81.4494	79.123	GMMMDAE-Poisson-Harmony-256x16
4050	84.5578	77.1929	88.6198	77.2183	81.4356	79.2709	GMMMDAE-Poisson-Harmony-256x16
4051	84.7119	77.4346	88.7204	77.4597	81.379	79.371	GMMMDAE-Poisson-Harmony-256x16
4052	84.3781	76.955	88.5034	76.9807	81.5159	79.1834	GMMMDAE-Poisson-Harmony-256x16
4053	84.3781	76.955	88.5034	76.9807	81.5159	79.1834	GMMMDAE-Poisson-Harmony-256x16
4054	84.3781	76.955	88.5034	76.9807	81.5159	79.1834	GMMMDAE-Poisson-Harmony-256x16
4055	84.3781	76.955	88.5034	76.9807	81.5159	79.1834	GMMMDAE-Poisson-Harmony-256x16
4056	84.6884	77.42	88.7067	77.4452	81.4171	79.3815	GMMMDAE-Poisson-Harmony-256x16
4057	84.6975	77.4174	88.7108	77.4425	81.3733	79.3593	GMMMDAE-Poisson-Harmony-256x16
4058	85.8932	76.8044	89.8697	76.8303	84.0733	80.2888	GMMMDAE-Poisson-Harmony-256x16
4059	86.1058	77.1297	90.0062	77.1552	84.081	80.4694	GMMMDAE-Poisson-Harmony-256x16
4060	84.2946	76.8163	88.4419	76.8422	81.3964	79.0537	GMMMDAE-Poisson-Harmony-256x16
4061	87.309	78.2991	90.7975	78.3233	84.3945	81.2456	GMMMDAE-Poisson-Harmony-256x16
4062	87.3264	78.3454	90.7928	78.3695	84.2457	81.2014	GMMMDAE-Poisson-Harmony-256x16
4063	87.3021	78.3226	90.7759	78.3467	84.2335	81.1835	GMMMDAE-Poisson-Harmony-256x16
4064	87.3661	78.4031	90.8175	78.4271	84.2589	81.2385	GMMMDAE-Poisson-Harmony-256x16
4065	87.3661	78.4031	90.8175	78.4271	84.2589	81.2385	GMMMDAE-Poisson-Harmony-256x16
4066	87.2843	78.3444	90.7512	78.3686	84.1234	81.1441	GMMMDAE-Poisson-Harmony-256x16
4067	84.6737	77.3902	88.6937	77.4154	81.4833	79.3973	GMMMDAE-Poisson-Harmony-256x16
4068	84.7209	77.4126	88.7297	77.4378	81.5209	79.4269	GMMMDAE-Poisson-Harmony-256x16
4069	84.7209	77.4126	88.7297	77.4378	81.5209	79.4269	GMMMDAE-Poisson-Harmony-256x16
4070	84.7209	77.4126	88.7297	77.4378	81.5209	79.4269	GMMMDAE-Poisson-Harmony-256x16
4071	84.726	77.3582	88.7369	77.3834	81.507	79.3917	GMMMDAE-Poisson-Harmony-256x16
4072	84.4119	76.9939	88.5205	77.0195	81.4838	79.1888	GMMMDAE-Poisson-Harmony-256x16
4073	84.4828	77.1623	88.5641	77.1877	81.4032	79.2394	GMMMDAE-Poisson-Harmony-256x16
4074	84.474	77.1723	88.5552	77.1977	81.3821	79.2347	GMMMDAE-Poisson-Harmony-256x16
4075	84.5263	77.2357	88.5923	77.2611	81.4265	79.2891	GMMMDAE-Poisson-Harmony-256x16
4076	84.4966	77.1936	88.5731	77.219	81.4209	79.2643	GMMMDAE-Poisson-Harmony-256x16
4077	84.6393	77.3308	88.6722	77.3561	81.4731	79.3612	GMMMDAE-Poisson-Harmony-256x16
4078	86.7315	77.6919	90.4199	77.7167	84.2283	80.8416	GMMMDAE-Poisson-Harmony-256x16
4079	86.7272	77.6832	90.4156	77.7081	84.2056	80.8265	GMMMDAE-Poisson-Harmony-256x16
4080	86.7272	77.6832	90.4156	77.7081	84.2056	80.8265	GMMMDAE-Poisson-Harmony-256x16
4081	86.7515	77.7063	90.4323	77.7311	84.2183	80.8448	GMMMDAE-Poisson-Harmony-256x16
4082	86.6291	77.5773	90.3481	77.6023	84.1414	80.7397	GMMMDAE-Poisson-Harmony-256x16
4083	86.6291	77.5773	90.3481	77.6023	84.1414	80.7397	GMMMDAE-Poisson-Harmony-256x16
4084	86.7073	77.6572	90.3995	77.6821	84.167	80.7946	GMMMDAE-Poisson-Harmony-256x16
4085	86.5961	77.4675	90.331	77.4926	84.2239	80.7181	GMMMDAE-Poisson-Harmony-256x16
4086	86.7423	77.6894	90.4232	77.7143	84.182	80.819	GMMMDAE-Poisson-Harmony-256x16
4087	84.5057	77.1552	88.5802	77.1806	81.4258	79.2464	GMMMDAE-Poisson-Harmony-256x16
4088	84.6022	77.2607	88.6503	77.286	81.4763	79.3258	GMMMDAE-Poisson-Harmony-256x16
4089	86.7315	77.6801	90.4162	77.705	84.1794	80.8127	GMMMDAE-Poisson-Harmony-256x16
4090	86.7423	77.6894	90.4232	77.7143	84.182	80.819	GMMMDAE-Poisson-Harmony-256x16
4091	84.6258	77.2794	88.6661	77.3047	81.4727	79.334	GMMMDAE-Poisson-Harmony-256x16
4092	84.563	77.2495	88.6181	77.2749	81.4224	79.2944	GMMMDAE-Poisson-Harmony-256x16
4093	84.2952	77.1709	88.4109	77.1963	81.2272	79.1605	GMMMDAE-Poisson-Harmony-256x16
4094	84.3188	77.1896	88.4267	77.215	81.2237	79.1687	GMMMDAE-Poisson-Harmony-256x16
4095	84.3311	77.2011	88.4354	77.2265	81.23	79.1777	GMMMDAE-Poisson-Harmony-256x16
4096	86.428	77.4503	90.221	77.4755	84.2465	80.7192	GMMMDAE-Poisson-Harmony-256x16
4097	84.3623	76.9796	88.5007	77.0053	81.5573	79.2159	GMMMDAE-Poisson-Harmony-256x16
4098	84.3623	76.9796	88.5007	77.0053	81.5573	79.2159	GMMMDAE-Poisson-Harmony-256x16
4099	86.4025	77.4207	90.2021	77.4459	84.2137	80.6882	GMMMDAE-Poisson-Harmony-256x16
4100	86.4025	77.4207	90.2021	77.4459	84.2137	80.6882	GMMMDAE-Poisson-Harmony-256x16
4101	86.3561	77.3778	90.1708	77.403	84.1938	80.6557	GMMMDAE-Poisson-Harmony-256x16
4102	86.3752	77.3975	90.1831	77.4227	84.2012	80.6698	GMMMDAE-Poisson-Harmony-256x16
4103	86.4866	77.5047	90.2609	77.5298	84.2727	80.7607	GMMMDAE-Poisson-Harmony-256x16
4104	86.3795	77.4053	90.1875	77.4304	84.2229	80.6839	GMMMDAE-Poisson-Harmony-256x16
4105	86.4025	77.4207	90.2021	77.4459	84.2137	80.6882	GMMMDAE-Poisson-Harmony-256x16
4106	86.4859	77.4982	90.2592	77.5233	84.2527	80.748	GMMMDAE-Poisson-Harmony-256x16
4107	86.3858	77.3907	90.1906	77.4159	84.177	80.655	GMMMDAE-Poisson-Harmony-256x16
4108	86.3858	77.3907	90.1906	77.4159	84.177	80.655	GMMMDAE-Poisson-Harmony-256x16
4109	86.4202	77.4364	90.2138	77.4615	84.1958	80.6884	GMMMDAE-Poisson-Harmony-256x16
4110	86.4202	77.4364	90.2138	77.4615	84.1958	80.6884	GMMMDAE-Poisson-Harmony-256x16
4111	86.4108	77.4421	90.2076	77.4672	84.2087	80.6974	GMMMDAE-Poisson-Harmony-256x16
4112	84.1744	77.0233	88.3448	77.0489	81.3763	79.1535	GMMMDAE-Poisson-Harmony-256x16
4113	84.1744	77.0233	88.3448	77.0489	81.3763	79.1535	GMMMDAE-Poisson-Harmony-256x16
4114	84.1744	77.0233	88.3448	77.0489	81.3763	79.1535	GMMMDAE-Poisson-Harmony-256x16
4115	84.2493	77.0556	88.3965	77.0811	81.3564	79.1611	GMMMDAE-Poisson-Harmony-256x16
4116	84.2493	77.0556	88.3965	77.0811	81.3564	79.1611	GMMMDAE-Poisson-Harmony-256x16
4117	84.2735	77.078	88.4136	77.1035	81.3681	79.1784	GMMMDAE-Poisson-Harmony-256x16
4118	84.2857	77.0892	88.4222	77.1147	81.3739	79.1871	GMMMDAE-Poisson-Harmony-256x16
4119	84.4048	77.2099	88.5097	77.2352	81.4964	79.3086	GMMMDAE-Poisson-Harmony-256x16
4120	84.2703	77.1197	88.4122	77.1452	81.4309	79.2301	GMMMDAE-Poisson-Harmony-256x16
4121	84.234	77.0863	88.3866	77.1118	81.4138	79.2044	GMMMDAE-Poisson-Harmony-256x16
4122	84.5004	77.383	88.5689	77.4082	81.4082	79.3578	GMMMDAE-Poisson-Harmony-256x16
4123	84.5004	77.383	88.5689	77.4082	81.4082	79.3578	GMMMDAE-Poisson-Harmony-256x16
4124	84.5004	77.383	88.5689	77.4082	81.4082	79.3578	GMMMDAE-Poisson-Harmony-256x16
4125	84.3056	77.1467	88.4362	77.1722	81.4293	79.2436	GMMMDAE-Poisson-Harmony-256x16
4126	86.8218	77.7753	90.4766	77.8	84.1968	80.8721	GMMMDAE-Poisson-Harmony-256x16
4127	86.8567	77.8075	90.5003	77.8322	84.2118	80.8964	GMMMDAE-Poisson-Harmony-256x16
4128	84.4911	77.3027	88.5551	77.328	81.3329	79.2799	GMMMDAE-Poisson-Harmony-256x16
4129	84.6184	77.5027	88.6358	77.5278	81.2337	79.3375	GMMMDAE-Poisson-Harmony-256x16
4130	84.4627	77.2193	88.5352	77.2446	81.2544	79.1988	GMMMDAE-Poisson-Harmony-256x16
4131	84.4627	77.2193	88.5352	77.2446	81.2544	79.1988	GMMMDAE-Poisson-Harmony-256x16
4132	84.6134	77.3546	88.6469	77.3798	81.4012	79.3396	GMMMDAE-Poisson-Harmony-256x16
4133	84.5977	77.3472	88.6349	77.3724	81.3888	79.3298	GMMMDAE-Poisson-Harmony-256x16
4134	84.5977	77.3472	88.6349	77.3724	81.3888	79.3298	GMMMDAE-Poisson-Harmony-256x16
4135	84.3608	77.2539	88.4524	77.2792	81.1988	79.1905	GMMMDAE-Poisson-Harmony-256x16
4136	84.2579	77.2558	88.3683	77.2811	81.0963	79.1428	GMMMDAE-Poisson-Harmony-256x16
4137	84.2579	77.2558	88.3683	77.2811	81.0963	79.1428	GMMMDAE-Poisson-Harmony-256x16
4138	84.2408	77.1701	88.3604	77.1955	81.07	79.0854	GMMMDAE-Poisson-Harmony-256x16
4139	84.2408	77.1701	88.3604	77.1955	81.07	79.0854	GMMMDAE-Poisson-Harmony-256x16
4140	84.4002	77.2863	88.4827	77.3116	81.2513	79.2325	GMMMDAE-Poisson-Harmony-256x16
4141	84.3207	77.171	88.4277	77.1964	81.176	79.1362	GMMMDAE-Poisson-Harmony-256x16
4142	83.1264	75.7169	87.6319	75.7439	80.7988	78.1897	GMMMDAE-ZIP-Harmony-256x16
4143	83.5407	76.6847	87.8679	76.7107	80.4411	78.5316	GMMMDAE-ZIP-Harmony-256x16
4144	83.1575	75.6798	87.662	75.707	80.877	78.2066	GMMMDAE-ZIP-Harmony-256x16
4145	85.3364	76.3114	89.429	76.3378	83.2004	79.6215	GMMMDAE-ZIP-Harmony-256x16
4146	85.7488	77.4437	89.6136	77.4688	82.4417	79.8779	GMMMDAE-ZIP-Harmony-256x16
4147	85.7488	77.4437	89.6136	77.4688	82.4417	79.8779	GMMMDAE-ZIP-Harmony-256x16
4148	85.4136	77.0875	89.3859	77.1129	82.2733	79.6096	GMMMDAE-ZIP-Harmony-256x16
4149	85.5158	77.2633	89.4529	77.2886	82.3769	79.7517	GMMMDAE-ZIP-Harmony-256x16
4150	83.4065	76.722	87.7529	76.7478	80.2395	78.4548	GMMMDAE-ZIP-Harmony-256x16
4151	83.2909	76.6718	87.6556	76.6977	79.9666	78.2981	GMMMDAE-ZIP-Harmony-256x16
4152	83.2231	76.622	87.6053	76.648	79.9063	78.2432	GMMMDAE-ZIP-Harmony-256x16
4153	83.3256	76.7157	87.6775	76.7416	79.9486	78.3123	GMMMDAE-ZIP-Harmony-256x16
4154	83.338	76.6594	87.7011	76.6854	80.1588	78.3836	GMMMDAE-ZIP-Harmony-256x16
4155	83.338	76.6594	87.7011	76.6854	80.1588	78.3836	GMMMDAE-ZIP-Harmony-256x16
4156	83.338	76.6594	87.7011	76.6854	80.1588	78.3836	GMMMDAE-ZIP-Harmony-256x16
4157	82.9665	75.6112	87.5194	75.6384	80.8345	78.1502	GMMMDAE-ZIP-Harmony-256x16
4158	83.0568	75.6636	87.5878	75.6908	80.8673	78.1935	GMMMDAE-ZIP-Harmony-256x16
4159	83.0412	75.6561	87.5758	75.6833	80.8545	78.1835	GMMMDAE-ZIP-Harmony-256x16
4160	83.0099	75.6411	87.5519	75.6683	80.829	78.1636	GMMMDAE-ZIP-Harmony-256x16
4161	83.0421	75.6632	87.5741	75.6903	80.815	78.1688	GMMMDAE-ZIP-Harmony-256x16
4162	83.04	75.7124	87.5692	75.7395	80.8344	78.204	GMMMDAE-ZIP-Harmony-256x16
4163	82.9711	75.6581	87.5169	75.6852	80.7483	78.1348	GMMMDAE-ZIP-Harmony-256x16
4164	83.0603	76.5075	87.4986	76.5337	80.0142	78.2352	GMMMDAE-ZIP-Harmony-256x16
4165	83.2108	76.6415	87.5955	76.6674	79.9728	78.2853	GMMMDAE-ZIP-Harmony-256x16
4166	85.682	77.3536	89.5577	77.3788	82.2634	79.7464	GMMMDAE-ZIP-Harmony-256x16
4167	83.4376	76.7937	87.7607	76.8195	80.0548	78.4038	GMMMDAE-ZIP-Harmony-256x16
4168	83.8132	76.6919	88.0733	76.7178	80.4131	78.522	GMMMDAE-ZIP-Harmony-256x16
4169	83.8132	76.6919	88.0733	76.7178	80.4131	78.522	GMMMDAE-ZIP-Harmony-256x16
4170	85.5421	76.5633	89.5429	76.5894	83.1012	79.7125	GMMMDAE-ZIP-Harmony-256x16
4171	83.8805	77.0557	88.0892	77.0812	80.3584	78.6857	GMMMDAE-ZIP-Harmony-256x16
4172	83.6022	76.7968	87.9008	76.8226	80.3578	78.5504	GMMMDAE-ZIP-Harmony-256x16
4173	82.8403	76.4265	87.3187	76.4527	79.6841	78.035	GMMMDAE-ZIP-Harmony-256x16
4174	83.2342	76.6265	87.6224	76.6525	80.0834	78.3304	GMMMDAE-ZIP-Harmony-256x16
4175	82.9444	76.4969	87.3987	76.5231	79.8222	78.1378	GMMMDAE-ZIP-Harmony-256x16
4176	85.3659	77.3535	89.2893	77.3787	81.911	79.5804	GMMMDAE-ZIP-Harmony-256x16
4177	85.3982	77.0983	89.3623	77.1238	82.1858	79.5743	GMMMDAE-ZIP-Harmony-256x16
4178	85.3805	77.429	89.2882	77.4541	81.8266	79.5803	GMMMDAE-ZIP-Harmony-256x16
4179	83.3403	76.6737	87.7027	76.6996	80.1522	78.3879	GMMMDAE-ZIP-Harmony-256x16
4180	83.3552	76.6882	87.7112	76.7142	80.1124	78.3764	GMMMDAE-ZIP-Harmony-256x16
4181	83.3503	76.6759	87.7088	76.7019	80.1359	78.3813	GMMMDAE-ZIP-Harmony-256x16
4182	83.2901	76.622	87.6634	76.648	80.0613	78.3175	GMMMDAE-ZIP-Harmony-256x16
4183	83.2901	76.622	87.6634	76.648	80.0613	78.3175	GMMMDAE-ZIP-Harmony-256x16
4184	83.2901	76.622	87.6634	76.648	80.0613	78.3175	GMMMDAE-ZIP-Harmony-256x16
4185	85.4418	77.1487	89.4008	77.1741	82.3133	79.6609	GMMMDAE-ZIP-Harmony-256x16
4186	85.4418	77.1487	89.4008	77.1741	82.3133	79.6609	GMMMDAE-ZIP-Harmony-256x16
4187	85.4418	77.1487	89.4008	77.1741	82.3133	79.6609	GMMMDAE-ZIP-Harmony-256x16
4188	85.5669	77.326	89.4684	77.3512	82.224	79.7132	GMMMDAE-ZIP-Harmony-256x16
4189	85.5669	77.326	89.4684	77.3512	82.224	79.7132	GMMMDAE-ZIP-Harmony-256x16
4190	85.2994	77.3684	89.2293	77.3935	81.7969	79.5343	GMMMDAE-ZIP-Harmony-256x16
4191	85.2994	77.3684	89.2293	77.3935	81.7969	79.5343	GMMMDAE-ZIP-Harmony-256x16
4192	85.2994	77.3684	89.2293	77.3935	81.7969	79.5343	GMMMDAE-ZIP-Harmony-256x16
4193	83.1381	76.6185	87.5433	76.6446	79.9394	78.2573	GMMMDAE-ZIP-Harmony-256x16
4194	83.0755	76.585	87.4986	76.6111	79.9397	78.24	GMMMDAE-ZIP-Harmony-256x16
4195	83.1622	76.6473	87.5612	76.6732	79.9693	78.2866	GMMMDAE-ZIP-Harmony-256x16
4196	83.12	76.5716	87.5315	76.5976	79.9086	78.2181	GMMMDAE-ZIP-Harmony-256x16
4197	83.1268	76.5532	87.537	76.5793	79.8976	78.2032	GMMMDAE-ZIP-Harmony-256x16
4198	83.1449	76.6001	87.5488	76.6262	79.9283	78.2424	GMMMDAE-ZIP-Harmony-256x16
4199	83.1449	76.6001	87.5488	76.6262	79.9283	78.2424	GMMMDAE-ZIP-Harmony-256x16
4200	82.7967	76.4365	87.2822	76.4627	79.6411	78.0196	GMMMDAE-ZIP-Harmony-256x16
4201	82.79	76.5036	87.2794	76.5297	79.7461	78.1048	GMMMDAE-ZIP-Harmony-256x16
4202	82.8843	76.5466	87.3515	76.5727	79.8176	78.1615	GMMMDAE-ZIP-Harmony-256x16
4203	82.7564	76.4853	87.2531	76.5114	79.7001	78.0732	GMMMDAE-ZIP-Harmony-256x16
4204	82.9251	76.5612	87.3775	76.5873	79.7707	78.1466	GMMMDAE-ZIP-Harmony-256x16
4205	82.9251	76.5612	87.3775	76.5873	79.7707	78.1466	GMMMDAE-ZIP-Harmony-256x16
4206	82.9365	76.5715	87.3855	76.5976	79.7753	78.1541	GMMMDAE-ZIP-Harmony-256x16
4207	82.9365	76.5715	87.3855	76.5976	79.7753	78.1541	GMMMDAE-ZIP-Harmony-256x16
4208	82.9365	76.5715	87.3855	76.5976	79.7753	78.1541	GMMMDAE-ZIP-Harmony-256x16
4209	82.935	76.5634	87.3836	76.5895	79.7546	78.14	GMMMDAE-ZIP-Harmony-256x16
4210	83.1399	76.6582	87.5401	76.6842	79.9114	78.2645	GMMMDAE-ZIP-Harmony-256x16
4211	83.5014	76.851	87.8122	76.8767	80.2079	78.507	GMMMDAE-ZIP-Harmony-256x16
4212	83.4789	76.8379	87.7946	76.8637	80.1759	78.4849	GMMMDAE-ZIP-Harmony-256x16
4213	83.4789	76.8379	87.7946	76.8637	80.1759	78.4849	GMMMDAE-ZIP-Harmony-256x16
4214	83.5881	76.8955	87.8679	76.9212	80.1266	78.4912	GMMMDAE-ZIP-Harmony-256x16
4215	85.816	77.5187	89.6461	77.5437	82.3762	79.8869	GMMMDAE-ZIP-Harmony-256x16
4216	85.816	77.5187	89.6461	77.5437	82.3762	79.8869	GMMMDAE-ZIP-Harmony-256x16
4217	83.5661	76.7602	87.8642	76.786	80.1546	78.4342	GMMMDAE-ZIP-Harmony-256x16
4218	83.6493	76.879	87.923	76.9047	80.2432	78.5385	GMMMDAE-ZIP-Harmony-256x16
4219	85.7303	77.7261	89.5379	77.7509	82.0728	79.8534	GMMMDAE-ZIP-Harmony-256x16
4220	85.6197	77.6765	89.4509	77.7013	81.9556	79.7718	GMMMDAE-ZIP-Harmony-256x16
4221	85.4408	77.5701	89.3113	77.5951	81.7404	79.6138	GMMMDAE-ZIP-Harmony-256x16
4222	83.5185	76.8296	87.8224	76.8554	80.1459	78.4661	GMMMDAE-ZIP-Harmony-256x16
4223	83.6874	76.9744	87.9396	77	80.1665	78.5513	GMMMDAE-ZIP-Harmony-256x16
4224	83.5293	76.7797	87.8366	76.8056	80.1749	78.4541	GMMMDAE-ZIP-Harmony-256x16
4225	83.6232	76.7429	87.9114	76.7688	80.1908	78.4425	GMMMDAE-ZIP-Harmony-256x16
4226	83.6243	76.8636	87.9001	76.8893	80.1618	78.4915	GMMMDAE-ZIP-Harmony-256x16
4227	83.5593	76.8216	87.8568	76.8473	80.1909	78.4835	GMMMDAE-ZIP-Harmony-256x16
4228	82.9546	76.5595	87.3963	76.5855	79.7283	78.1253	GMMMDAE-ZIP-Harmony-256x16
4229	82.5072	76.0541	87.0316	76.0807	78.7027	77.3695	GMMMDAE-ZIP-Harmony-256x16
4230	83.0266	76.6534	87.446	76.6793	79.7792	78.1986	GMMMDAE-ZIP-Harmony-256x16
4231	83.0266	76.6534	87.446	76.6793	79.7792	78.1986	GMMMDAE-ZIP-Harmony-256x16
4232	82.9794	76.6319	87.41	76.6579	79.7437	78.1703	GMMMDAE-ZIP-Harmony-256x16
4233	82.9538	76.5966	87.3902	76.6226	79.6948	78.1285	GMMMDAE-ZIP-Harmony-256x16
4234	82.816	76.4354	87.2921	76.4617	79.5816	77.9904	GMMMDAE-ZIP-Harmony-256x16
4235	83.2886	76.7125	87.6406	76.7384	79.8464	78.2615	GMMMDAE-ZIP-Harmony-256x16
4236	83.2629	76.6799	87.6208	76.7059	79.8005	78.2226	GMMMDAE-ZIP-Harmony-256x16
4237	83.2629	76.6799	87.6208	76.7059	79.8005	78.2226	GMMMDAE-ZIP-Harmony-256x16
4238	83.0282	76.4484	87.4657	76.4746	79.9621	78.1794	GMMMDAE-ZIP-Harmony-256x16
4239	83.017	76.4605	87.4558	76.4866	79.9517	78.1808	GMMMDAE-ZIP-Harmony-256x16
4240	82.708	75.5985	87.2953	75.6257	80.3691	77.9253	GMMMDAE-ZIP-Harmony-256x16
4241	83.028	76.6238	87.44	76.6498	79.6426	78.1175	GMMMDAE-ZIP-Harmony-256x16
4242	82.9064	76.522	87.3524	76.5482	79.5749	78.0322	GMMMDAE-ZIP-Harmony-256x16
4243	82.9064	76.522	87.3524	76.5482	79.5749	78.0322	GMMMDAE-ZIP-Harmony-256x16
4244	82.9064	76.522	87.3524	76.5482	79.5749	78.0322	GMMMDAE-ZIP-Harmony-256x16
4245	82.8958	76.5438	87.3443	76.5698	79.5871	78.0493	GMMMDAE-ZIP-Harmony-256x16
4246	82.8801	76.5366	87.3323	76.5627	79.5753	78.0399	GMMMDAE-ZIP-Harmony-256x16
4247	82.9367	76.5762	87.3748	76.6022	79.6311	78.0873	GMMMDAE-ZIP-Harmony-256x16
4248	82.9367	76.5762	87.3748	76.6022	79.6311	78.0873	GMMMDAE-ZIP-Harmony-256x16
4249	82.8909	76.5043	87.3424	76.5305	79.5774	78.0242	GMMMDAE-ZIP-Harmony-256x16
4250	82.7866	76.4176	87.2744	76.4438	79.6532	78.0155	GMMMDAE-ZIP-Harmony-256x16
4251	82.7465	76.3691	87.2443	76.3954	79.5949	77.9623	GMMMDAE-ZIP-Harmony-256x16
4252	82.7465	76.3691	87.2443	76.3954	79.5949	77.9623	GMMMDAE-ZIP-Harmony-256x16
4253	82.8524	76.4852	87.3198	76.5113	79.6607	78.0543	GMMMDAE-ZIP-Harmony-256x16
4254	82.8377	76.4821	87.3085	76.5083	79.6669	78.0557	GMMMDAE-ZIP-Harmony-256x16
4255	83.287	76.7154	87.6485	76.7413	79.9592	78.3172	GMMMDAE-ZIP-Harmony-256x16
4256	83.2205	76.5576	87.6043	76.5837	79.8572	78.1862	GMMMDAE-ZIP-Harmony-256x16
4257	82.7797	76.3791	87.2656	76.4054	79.5229	77.933	GMMMDAE-ZIP-Harmony-256x16
4258	82.7797	76.3791	87.2656	76.4054	79.5229	77.933	GMMMDAE-ZIP-Harmony-256x16
4259	82.8269	76.4765	87.297	76.5026	79.5809	78.0114	GMMMDAE-ZIP-Harmony-256x16
4260	82.981	76.6146	87.4072	76.6406	79.6787	78.1301	GMMMDAE-ZIP-Harmony-256x16
4261	82.981	76.6146	87.4072	76.6406	79.6787	78.1301	GMMMDAE-ZIP-Harmony-256x16
4262	82.981	76.6146	87.4072	76.6406	79.6787	78.1301	GMMMDAE-ZIP-Harmony-256x16
4263	82.8223	76.565	87.2835	76.5911	79.5084	78.0225	GMMMDAE-ZIP-Harmony-256x16
4264	82.8223	76.565	87.2835	76.5911	79.5084	78.0225	GMMMDAE-ZIP-Harmony-256x16
4265	82.8223	76.565	87.2835	76.5911	79.5084	78.0225	GMMMDAE-ZIP-Harmony-256x16
4266	82.8223	76.565	87.2835	76.5911	79.5084	78.0225	GMMMDAE-ZIP-Harmony-256x16
4267	83.5393	76.8449	87.8383	76.8706	80.1586	78.4802	GMMMDAE-ZIP-Harmony-256x16
4268	83.0901	76.6539	87.4843	76.6799	79.623	78.1237	GMMMDAE-ZIP-Harmony-256x16
4269	83.1373	76.6755	87.5203	76.7015	79.6588	78.1521	GMMMDAE-ZIP-Harmony-256x16
4270	83.2316	76.6554	87.5975	76.6813	79.7467	78.184	GMMMDAE-ZIP-Harmony-256x16
4271	83.2316	76.6554	87.5975	76.6813	79.7467	78.184	GMMMDAE-ZIP-Harmony-256x16
4272	83.1752	76.6245	87.5536	76.6505	79.6699	78.1311	GMMMDAE-ZIP-Harmony-256x16
4273	82.9813	76.5832	87.4038	76.6092	79.5559	78.0547	GMMMDAE-ZIP-Harmony-256x16
4274	83.1181	76.6381	87.5101	76.6641	79.6871	78.1464	GMMMDAE-ZIP-Harmony-256x16
4275	83.1248	76.576	87.5184	76.6021	79.6629	78.1025	GMMMDAE-ZIP-Harmony-256x16
4276	83.1248	76.576	87.5184	76.6021	79.6629	78.1025	GMMMDAE-ZIP-Harmony-256x16
4277	83.2165	76.6602	87.5832	76.6861	79.7023	78.1651	GMMMDAE-ZIP-Harmony-256x16
4278	83.0529	76.6941	87.4566	76.7201	79.6563	78.1606	GMMMDAE-ZIP-Harmony-256x16
4279	82.9577	76.6275	87.386	76.6535	79.5802	78.0894	GMMMDAE-ZIP-Harmony-256x16
4280	83.1025	76.6772	87.4989	76.7031	79.7118	78.1785	GMMMDAE-ZIP-Harmony-256x16
4281	83.1025	76.6772	87.4989	76.7031	79.7118	78.1785	GMMMDAE-ZIP-Harmony-256x16
4282	83.1025	76.6772	87.4989	76.7031	79.7118	78.1785	GMMMDAE-ZIP-Harmony-256x16
4283	83.2117	76.7254	87.5775	76.7513	79.7343	78.2143	GMMMDAE-ZIP-Harmony-256x16
4284	83.2117	76.7254	87.5775	76.7513	79.7343	78.2143	GMMMDAE-ZIP-Harmony-256x16
4285	83.2117	76.7254	87.5775	76.7513	79.7343	78.2143	GMMMDAE-ZIP-Harmony-256x16
4286	83.2117	76.7254	87.5775	76.7513	79.7343	78.2143	GMMMDAE-ZIP-Harmony-256x16
4287	83.259	76.7473	87.6137	76.7731	79.7704	78.2431	GMMMDAE-ZIP-Harmony-256x16
4288	83.259	76.7473	87.6137	76.7731	79.7704	78.2431	GMMMDAE-ZIP-Harmony-256x16
4289	83.259	76.7473	87.6137	76.7731	79.7704	78.2431	GMMMDAE-ZIP-Harmony-256x16
4290	83.259	76.7473	87.6137	76.7731	79.7704	78.2431	GMMMDAE-ZIP-Harmony-256x16
4291	83.1813	76.7968	87.5481	76.8226	79.7162	78.2426	GMMMDAE-ZIP-Harmony-256x16
4292	83.1745	76.692	87.5486	76.7179	79.7178	78.1891	GMMMDAE-ZIP-Harmony-256x16
4293	83.1285	76.6796	87.5161	76.7056	79.7319	78.1895	GMMMDAE-ZIP-Harmony-256x16
4294	83.1285	76.6796	87.5161	76.7056	79.7319	78.1895	GMMMDAE-ZIP-Harmony-256x16
4295	83.1285	76.6796	87.5161	76.7056	79.7319	78.1895	GMMMDAE-ZIP-Harmony-256x16
4296	83.1285	76.6796	87.5161	76.7056	79.7319	78.1895	GMMMDAE-ZIP-Harmony-256x16
4297	82.9492	76.5346	87.3805	76.5607	79.4979	78.0017	GMMMDAE-ZIP-Harmony-256x16
4298	82.9969	76.6623	87.4126	76.6882	79.5905	78.1124	GMMMDAE-ZIP-Harmony-256x16
4299	83.2127	76.6769	87.586	76.7029	79.7778	78.2101	GMMMDAE-ZIP-Harmony-256x16
4300	83.0883	76.6438	87.4554	76.6698	79.1563	77.8932	GMMMDAE-ZIP-Harmony-256x16
4301	83.0883	76.6438	87.4554	76.6698	79.1563	77.8932	GMMMDAE-ZIP-Harmony-256x16
4302	83.0024	76.6752	87.4129	76.7012	79.5489	78.0991	GMMMDAE-ZIP-Harmony-256x16
4303	82.9682	76.6891	87.3861	76.715	79.5443	78.104	GMMMDAE-ZIP-Harmony-256x16
4304	82.9682	76.6891	87.3861	76.715	79.5443	78.104	GMMMDAE-ZIP-Harmony-256x16
4305	83.0186	76.6553	87.4281	76.6813	79.5698	78.0988	GMMMDAE-ZIP-Harmony-256x16
4306	83.0186	76.6553	87.4281	76.6813	79.5698	78.0988	GMMMDAE-ZIP-Harmony-256x16
4307	82.6959	76.4409	87.191	76.4671	79.3905	77.9014	GMMMDAE-ZIP-Harmony-256x16
4308	82.7414	76.4824	87.2231	76.5086	79.4095	77.932	GMMMDAE-ZIP-Harmony-256x16
4309	82.7885	76.5036	87.2591	76.5297	79.4446	77.96	GMMMDAE-ZIP-Harmony-256x16
4310	82.9384	76.6457	87.3658	76.6717	79.5261	78.0728	GMMMDAE-ZIP-Harmony-256x16
4311	82.7414	76.4824	87.2231	76.5086	79.4095	77.932	GMMMDAE-ZIP-Harmony-256x16
4312	82.7158	76.4711	87.2049	76.4973	79.4114	77.9271	GMMMDAE-ZIP-Harmony-256x16
4313	82.7158	76.4711	87.2049	76.4973	79.4114	77.9271	GMMMDAE-ZIP-Harmony-256x16
4314	82.7885	76.5036	87.2591	76.5297	79.4446	77.96	GMMMDAE-ZIP-Harmony-256x16
4315	82.7315	76.4781	87.2169	76.5043	79.4231	77.9364	GMMMDAE-ZIP-Harmony-256x16
4316	82.7315	76.4781	87.2169	76.5043	79.4231	77.9364	GMMMDAE-ZIP-Harmony-256x16
4317	82.9611	76.6588	87.3652	76.6847	79.2681	77.955	GMMMDAE-ZIP-Harmony-256x16
4318	82.9611	76.6588	87.3652	76.6847	79.2681	77.955	GMMMDAE-ZIP-Harmony-256x16
4319	82.9223	76.6456	87.3382	76.6716	79.286	77.9569	GMMMDAE-ZIP-Harmony-256x16
4320	82.8532	76.616	87.2921	76.642	79.3396	77.9675	GMMMDAE-ZIP-Harmony-256x16
4321	82.8759	76.6186	87.3133	76.6446	79.4051	78.0005	GMMMDAE-ZIP-Harmony-256x16
4322	82.9057	76.6173	87.3342	76.6433	79.3858	77.9904	GMMMDAE-ZIP-Harmony-256x16
4323	82.9455	76.6353	87.3641	76.6612	79.4087	78.0108	GMMMDAE-ZIP-Harmony-256x16
4324	82.9455	76.6353	87.3641	76.6612	79.4087	78.0108	GMMMDAE-ZIP-Harmony-256x16
4325	82.9455	76.6353	87.3641	76.6612	79.4087	78.0108	GMMMDAE-ZIP-Harmony-256x16
4326	82.9455	76.6353	87.3641	76.6612	79.4087	78.0108	GMMMDAE-ZIP-Harmony-256x16
4327	83.0446	76.6784	87.4355	76.7043	79.4153	78.0363	GMMMDAE-ZIP-Harmony-256x16
4328	82.9514	76.6343	87.3698	76.6603	79.4182	78.0149	GMMMDAE-ZIP-Harmony-256x16
4329	82.9514	76.6343	87.3698	76.6603	79.4182	78.0149	GMMMDAE-ZIP-Harmony-256x16
4330	83.003	76.6516	87.4032	76.6776	79.3601	77.9958	GMMMDAE-ZIP-Harmony-256x16
4331	82.9447	76.5969	87.3605	76.6229	79.302	77.9395	GMMMDAE-ZIP-Harmony-256x16
4332	82.9447	76.5969	87.3605	76.6229	79.302	77.9395	GMMMDAE-ZIP-Harmony-256x16
4333	82.8641	76.5882	87.2904	76.6142	79.1311	77.8523	GMMMDAE-ZIP-Harmony-256x16
4334	82.8641	76.5882	87.2904	76.6142	79.1311	77.8523	GMMMDAE-ZIP-Harmony-256x16
4335	82.9075	76.6176	87.3095	76.6436	78.9505	77.7799	GMMMDAE-ZIP-Harmony-256x16
4336	83.1888	76.7789	87.5225	76.8048	79.1504	77.9599	GMMMDAE-ZIP-Harmony-256x16
4337	83.0371	76.6825	87.4121	76.7084	79.1249	77.8979	GMMMDAE-ZIP-Harmony-256x16
4338	83.191	76.7691	87.5277	76.795	79.1815	77.97	GMMMDAE-ZIP-Harmony-256x16
4339	83.191	76.7691	87.5277	76.795	79.1815	77.97	GMMMDAE-ZIP-Harmony-256x16
4340	83.2385	76.7909	87.5639	76.8167	79.2171	77.9984	GMMMDAE-ZIP-Harmony-256x16
4341	83.3531	76.7948	87.6517	76.8206	79.294	78.0377	GMMMDAE-ZIP-Harmony-256x16
4342	83.1191	76.7248	87.4776	76.7507	79.238	77.9745	GMMMDAE-ZIP-Harmony-256x16
4343	83.1191	76.7248	87.4776	76.7507	79.238	77.9745	GMMMDAE-ZIP-Harmony-256x16
4344	83.0236	76.6598	87.4109	76.6857	79.2416	77.9427	GMMMDAE-ZIP-Harmony-256x16
4345	83.1234	76.6949	87.5038	76.7208	79.5548	78.1121	GMMMDAE-ZIP-Harmony-256x16
4346	83.0761	76.6732	87.4676	76.6991	79.519	78.0836	GMMMDAE-ZIP-Harmony-256x16
4347	83.0761	76.6732	87.4676	76.6991	79.519	78.0836	GMMMDAE-ZIP-Harmony-256x16
4348	83.0761	76.6732	87.4676	76.6991	79.519	78.0836	GMMMDAE-ZIP-Harmony-256x16
4349	83.224	76.7609	87.5795	76.7867	79.6407	78.1876	GMMMDAE-ZIP-Harmony-256x16
4350	83.224	76.7609	87.5795	76.7867	79.6407	78.1876	GMMMDAE-ZIP-Harmony-256x16
4351	83.1766	76.739	87.5433	76.7649	79.6047	78.159	GMMMDAE-ZIP-Harmony-256x16
4352	83.1766	76.739	87.5433	76.7649	79.6047	78.159	GMMMDAE-ZIP-Harmony-256x16
4353	83.109	76.7217	87.4911	76.7476	79.5602	78.1286	GMMMDAE-ZIP-Harmony-256x16
4354	82.4802	76.1587	86.9861	76.1852	78.3848	77.2694	GMMMDAE-ZIP-Harmony-256x16
4355	82.4802	76.1587	86.9861	76.1852	78.3848	77.2694	GMMMDAE-ZIP-Harmony-256x16
4356	82.4731	76.1489	86.9831	76.1754	78.4123	77.2777	GMMMDAE-ZIP-Harmony-256x16
4357	82.4731	76.1489	86.9831	76.1754	78.4123	77.2777	GMMMDAE-ZIP-Harmony-256x16
4358	82.8953	76.6418	87.3215	76.6678	79.3413	77.9816	GMMMDAE-ZIP-Harmony-256x16
4359	82.8953	76.6418	87.3215	76.6678	79.3413	77.9816	GMMMDAE-ZIP-Harmony-256x16
4360	82.8066	76.5622	87.2563	76.5883	79.2604	77.9014	GMMMDAE-ZIP-Harmony-256x16
4361	82.7808	76.5341	87.2427	76.5602	79.3164	77.9139	GMMMDAE-ZIP-Harmony-256x16
4362	82.7808	76.5341	87.2427	76.5602	79.3164	77.9139	GMMMDAE-ZIP-Harmony-256x16
4363	82.8038	76.5851	87.259	76.6112	79.3606	77.9616	GMMMDAE-ZIP-Harmony-256x16
4364	82.7808	76.5341	87.2427	76.5602	79.3164	77.9139	GMMMDAE-ZIP-Harmony-256x16
4365	82.711	76.4364	87.1951	76.4626	79.271	77.8415	GMMMDAE-ZIP-Harmony-256x16
4366	82.7683	76.489	87.2356	76.5151	79.2958	77.8806	GMMMDAE-ZIP-Harmony-256x16
4367	82.7683	76.489	87.2356	76.5151	79.2958	77.8806	GMMMDAE-ZIP-Harmony-256x16
4368	82.7297	76.4953	87.2026	76.5214	79.2395	77.8568	GMMMDAE-ZIP-Harmony-256x16
4369	82.5515	76.2763	87.0283	76.3027	78.298	77.2875	GMMMDAE-ZIP-Harmony-256x16
4370	82.5836	76.2804	87.0579	76.3067	78.4059	77.3421	GMMMDAE-ZIP-Harmony-256x16
4371	82.5713	76.2844	87.0464	76.3108	78.3637	77.3236	GMMMDAE-ZIP-Harmony-256x16
4372	82.5396	76.2702	87.0222	76.2966	78.3406	77.3051	GMMMDAE-ZIP-Harmony-256x16
4373	82.6012	76.3008	87.0666	76.3272	78.3527	77.3267	GMMMDAE-ZIP-Harmony-256x16
4374	82.5179	76.2416	87.0044	76.268	78.2717	77.2569	GMMMDAE-ZIP-Harmony-256x16
4375	82.5179	76.2416	87.0044	76.268	78.2717	77.2569	GMMMDAE-ZIP-Harmony-256x16
4376	82.6405	76.3371	87.0896	76.3634	78.2618	77.301	GMMMDAE-ZIP-Harmony-256x16
4377	82.665	76.3383	87.1104	76.3646	78.3075	77.3238	GMMMDAE-ZIP-Harmony-256x16
4378	82.7826	76.5883	87.2425	76.6143	79.3623	77.9641	GMMMDAE-ZIP-Harmony-256x16
4379	82.9269	76.6811	87.3481	76.707	79.4271	78.0433	GMMMDAE-ZIP-Harmony-256x16
4380	82.9269	76.6811	87.3481	76.707	79.4271	78.0433	GMMMDAE-ZIP-Harmony-256x16
4381	82.7565	76.5988	87.2185	76.6248	79.2868	77.9331	GMMMDAE-ZIP-Harmony-256x16
4382	82.9618	76.7307	87.378	76.7566	79.5359	78.1215	GMMMDAE-ZIP-Harmony-256x16
4383	82.8476	76.6628	87.2887	76.6888	79.3997	78.0207	GMMMDAE-ZIP-Harmony-256x16
4384	82.8476	76.6628	87.2887	76.6888	79.3997	78.0207	GMMMDAE-ZIP-Harmony-256x16
4385	82.8363	76.657	87.2799	76.6829	79.3849	78.0105	GMMMDAE-ZIP-Harmony-256x16
4386	82.9881	76.664	87.3858	76.6899	79.2773	77.9621	GMMMDAE-ZIP-Harmony-256x16
4387	82.9881	76.664	87.3858	76.6899	79.2773	77.9621	GMMMDAE-ZIP-Harmony-256x16
4388	82.5151	76.5266	87.0281	76.5527	79.0617	77.787	GMMMDAE-ZIP-Harmony-256x16
4389	82.5151	76.5266	87.0281	76.5527	79.0617	77.787	GMMMDAE-ZIP-Harmony-256x16
4390	82.5151	76.5266	87.0281	76.5527	79.0617	77.787	GMMMDAE-ZIP-Harmony-256x16
4391	82.9414	76.6472	87.345	76.6732	79.1468	77.8904	GMMMDAE-ZIP-Harmony-256x16
4392	82.8733	76.6413	87.2911	76.6673	79.0992	77.8643	GMMMDAE-ZIP-Harmony-256x16
4393	82.8733	76.6413	87.2911	76.6673	79.0992	77.8643	GMMMDAE-ZIP-Harmony-256x16
4394	82.8332	76.5351	87.2692	76.5612	79.0992	77.8095	GMMMDAE-ZIP-Harmony-256x16
4395	82.7544	76.4224	87.2131	76.4486	79.0161	77.7112	GMMMDAE-ZIP-Harmony-256x16
4396	82.8307	76.5495	87.2653	76.5756	79.0883	77.8117	GMMMDAE-ZIP-Harmony-256x16
4397	82.7953	76.5801	87.2369	76.6061	79.0896	77.8281	GMMMDAE-ZIP-Harmony-256x16
4398	82.7953	76.5801	87.2369	76.6061	79.0896	77.8281	GMMMDAE-ZIP-Harmony-256x16
4399	82.8194	76.5438	87.2565	76.5699	79.0738	77.8017	GMMMDAE-ZIP-Harmony-256x16
4400	82.7638	76.5661	87.2129	76.5922	79.0667	77.8098	GMMMDAE-ZIP-Harmony-256x16
4401	82.7638	76.5661	87.2129	76.5922	79.0667	77.8098	GMMMDAE-ZIP-Harmony-256x16
4402	82.805	76.5653	87.2437	76.5913	79.0602	77.8062	GMMMDAE-ZIP-Harmony-256x16
4403	82.805	76.5653	87.2437	76.5913	79.0602	77.8062	GMMMDAE-ZIP-Harmony-256x16
4404	82.805	76.5653	87.2437	76.5913	79.0602	77.8062	GMMMDAE-ZIP-Harmony-256x16
4405	82.805	76.5653	87.2437	76.5913	79.0602	77.8062	GMMMDAE-ZIP-Harmony-256x16
4406	82.805	76.5653	87.2437	76.5913	79.0602	77.8062	GMMMDAE-ZIP-Harmony-256x16
4407	82.8267	76.5667	87.2608	76.5928	79.0949	77.8237	GMMMDAE-ZIP-Harmony-256x16
4408	82.7102	76.5186	87.1708	76.5447	78.9879	77.7471	GMMMDAE-ZIP-Harmony-256x16
4409	82.7102	76.5186	87.1708	76.5447	78.9879	77.7471	GMMMDAE-ZIP-Harmony-256x16
4410	82.557	76.3522	87.0607	76.3785	78.8516	77.5953	GMMMDAE-ZIP-Harmony-256x16
4411	82.687	76.5166	87.155	76.5427	78.9897	77.747	GMMMDAE-ZIP-Harmony-256x16
4412	82.7373	76.5555	87.1916	76.5815	79.017	77.7802	GMMMDAE-ZIP-Harmony-256x16
4413	82.5736	76.3637	87.0737	76.39	78.8735	77.6119	GMMMDAE-ZIP-Harmony-256x16
4414	82.5736	76.3637	87.0737	76.39	78.8735	77.6119	GMMMDAE-ZIP-Harmony-256x16
4415	82.5736	76.3637	87.0737	76.39	78.8735	77.6119	GMMMDAE-ZIP-Harmony-256x16
4416	82.5736	76.3637	87.0737	76.39	78.8735	77.6119	GMMMDAE-ZIP-Harmony-256x16
4417	87.0272	78.2446	90.5527	78.2688	84.1082	81.0835	GMMMDAE-NB-Harmony-256x16
4418	84.6856	77.0325	88.751	77.0581	81.9838	79.4447	GMMMDAE-NB-Harmony-256x16
4419	84.6856	77.0325	88.751	77.0581	81.9838	79.4447	GMMMDAE-NB-Harmony-256x16
4420	84.6698	77.0246	88.7389	77.0502	81.9706	79.4343	GMMMDAE-NB-Harmony-256x16
4421	84.7657	77.0878	88.8083	77.1133	82.016	79.4892	GMMMDAE-NB-Harmony-256x16
4422	86.6606	77.6136	90.3636	77.6386	84.0944	80.7376	GMMMDAE-NB-Harmony-256x16
4423	86.6836	77.636	90.3818	77.6609	84.1481	80.7745	GMMMDAE-NB-Harmony-256x16
4424	86.696	77.658	90.3891	77.6828	84.1364	80.7809	GMMMDAE-NB-Harmony-256x16
4425	86.6367	77.613	90.3504	77.6379	84.1442	80.7602	GMMMDAE-NB-Harmony-256x16
4426	86.7095	77.6745	90.3996	77.6994	84.1769	80.8086	GMMMDAE-NB-Harmony-256x16
4427	86.7095	77.6745	90.3996	77.6994	84.1769	80.8086	GMMMDAE-NB-Harmony-256x16
4428	86.6858	77.6463	90.3799	77.6712	84.1044	80.7599	GMMMDAE-NB-Harmony-256x16
4429	85.4825	76.3769	89.5966	76.4033	83.9039	79.9781	GMMMDAE-NB-Harmony-256x16
4430	85.4825	76.3769	89.5966	76.4033	83.9039	79.9781	GMMMDAE-NB-Harmony-256x16
4431	85.975	76.8923	89.9243	76.9181	84.237	80.4114	GMMMDAE-NB-Harmony-256x16
4432	86.2179	77.0832	90.073	77.1087	84.1511	80.4761	GMMMDAE-NB-Harmony-256x16
4433	85.4018	76.2568	89.5401	76.2833	83.8714	79.8976	GMMMDAE-NB-Harmony-256x16
4434	84.5349	76.9512	88.6383	76.9769	81.8817	79.3536	GMMMDAE-NB-Harmony-256x16
4435	84.5349	76.9512	88.6383	76.9769	81.8817	79.3536	GMMMDAE-NB-Harmony-256x16
4436	84.8209	77.3036	88.8354	77.3289	81.9424	79.5688	GMMMDAE-NB-Harmony-256x16
4437	86.6958	77.6682	90.3789	77.6931	84.0361	80.7402	GMMMDAE-NB-Harmony-256x16
4438	86.5134	77.4498	90.2615	77.475	84.114	80.6581	GMMMDAE-NB-Harmony-256x16
4439	86.8984	78.0755	90.4614	78.1	84.0409	80.9616	GMMMDAE-NB-Harmony-256x16
4440	86.8821	78.0636	90.4489	78.088	84.0223	80.9465	GMMMDAE-NB-Harmony-256x16
4441	86.8821	78.0636	90.4489	78.088	84.0223	80.9465	GMMMDAE-NB-Harmony-256x16
4442	86.8821	78.0636	90.4489	78.088	84.0223	80.9465	GMMMDAE-NB-Harmony-256x16
4443	87.7166	79.3928	90.9897	79.4157	83.8029	81.5503	GMMMDAE-NB-Harmony-256x16
4444	87.7166	79.3928	90.9897	79.4157	83.8029	81.5503	GMMMDAE-NB-Harmony-256x16
4445	87.0865	78.4168	90.611	78.4408	83.8326	81.0471	GMMMDAE-NB-Harmony-256x16
4446	87.0865	78.4168	90.611	78.4408	83.8326	81.0471	GMMMDAE-NB-Harmony-256x16
4447	87.0877	78.3744	90.6174	78.3984	83.892	81.0522	GMMMDAE-NB-Harmony-256x16
4448	87.0865	78.4168	90.611	78.4408	83.8326	81.0471	GMMMDAE-NB-Harmony-256x16
4449	87.0877	78.3744	90.6174	78.3984	83.892	81.0522	GMMMDAE-NB-Harmony-256x16
4450	86.2165	77.0704	90.0469	77.096	83.8764	80.3434	GMMMDAE-NB-Harmony-256x16
4451	86.2349	77.0745	90.0708	77.1001	83.9717	80.3893	GMMMDAE-NB-Harmony-256x16
4452	86.7185	77.68	90.3937	77.7049	84.0457	80.751	GMMMDAE-NB-Harmony-256x16
4453	86.6702	77.6208	90.3607	77.6457	84.0076	80.7015	GMMMDAE-NB-Harmony-256x16
4454	86.7185	77.68	90.3937	77.7049	84.0457	80.751	GMMMDAE-NB-Harmony-256x16
4455	86.2513	77.1007	90.0823	77.1262	84.0128	80.4224	GMMMDAE-NB-Harmony-256x16
4456	86.2513	77.1007	90.0823	77.1262	84.0128	80.4224	GMMMDAE-NB-Harmony-256x16
4457	85.3799	78.3981	89.1846	78.4221	81.6348	79.9962	GMMMDAE-NB-Harmony-256x16
4458	84.5577	77.0148	88.6486	77.0404	81.8672	79.3805	GMMMDAE-NB-Harmony-256x16
4459	87.0239	78.4239	90.5451	78.4479	83.5347	80.9114	GMMMDAE-NB-Harmony-256x16
4460	86.1687	77.0602	90.0486	77.0858	84.2453	80.5067	GMMMDAE-NB-Harmony-256x16
4461	86.1687	77.0602	90.0486	77.0858	84.2453	80.5067	GMMMDAE-NB-Harmony-256x16
4462	86.1687	77.0602	90.0486	77.0858	84.2453	80.5067	GMMMDAE-NB-Harmony-256x16
4463	86.2541	77.1279	90.0999	77.1535	84.2057	80.5255	GMMMDAE-NB-Harmony-256x16
4464	84.5111	76.9682	88.6153	76.9939	81.8159	79.3317	GMMMDAE-NB-Harmony-256x16
4465	84.3074	76.8297	88.4603	76.8555	81.6277	79.1697	GMMMDAE-NB-Harmony-256x16
4466	84.2389	76.841	88.4066	76.8668	81.5903	79.1581	GMMMDAE-NB-Harmony-256x16
4467	84.3541	76.8924	88.4953	76.9181	81.6876	79.2311	GMMMDAE-NB-Harmony-256x16
4468	84.3541	76.8924	88.4953	76.9181	81.6876	79.2311	GMMMDAE-NB-Harmony-256x16
4469	86.1206	77.023	90.0161	77.0486	84.2129	80.4716	GMMMDAE-NB-Harmony-256x16
4470	84.5323	76.9439	88.6304	76.9697	81.7792	79.3016	GMMMDAE-NB-Harmony-256x16
4471	85.3954	76.2458	89.5355	76.2723	83.8299	79.8727	GMMMDAE-NB-Harmony-256x16
4472	85.4834	76.3593	89.5976	76.3856	83.8964	79.965	GMMMDAE-NB-Harmony-256x16
4473	86.2686	77.1526	90.1122	77.1781	84.2284	80.5493	GMMMDAE-NB-Harmony-256x16
4474	86.2686	77.1526	90.1122	77.1781	84.2284	80.5493	GMMMDAE-NB-Harmony-256x16
4475	86.2686	77.1526	90.1122	77.1781	84.2284	80.5493	GMMMDAE-NB-Harmony-256x16
4476	86.2686	77.1526	90.1122	77.1781	84.2284	80.5493	GMMMDAE-NB-Harmony-256x16
4477	85.3872	76.243	89.534	76.2695	83.8846	79.896	GMMMDAE-NB-Harmony-256x16
4478	87.0946	78.5059	90.6162	78.5298	83.8495	81.1025	GMMMDAE-NB-Harmony-256x16
4479	87.0189	78.4469	90.5697	78.4709	83.8903	81.0901	GMMMDAE-NB-Harmony-256x16
4480	86.0374	76.944	89.9646	76.9697	84.2203	80.4319	GMMMDAE-NB-Harmony-256x16
4481	86.2614	77.1727	90.1156	77.1982	84.3426	80.6124	GMMMDAE-NB-Harmony-256x16
4482	86.5866	77.5248	90.3242	77.5499	84.2715	80.7711	GMMMDAE-NB-Harmony-256x16
4483	86.4208	77.3036	90.2141	77.3289	84.2442	80.6386	GMMMDAE-NB-Harmony-256x16
4484	86.3237	77.1873	90.1492	77.2128	84.2329	80.5702	GMMMDAE-NB-Harmony-256x16
4485	86.3178	77.1736	90.1391	77.199	84.1583	80.5286	GMMMDAE-NB-Harmony-256x16
4486	85.3342	76.2167	89.4957	76.2433	83.8605	79.8707	GMMMDAE-NB-Harmony-256x16
4487	86.356	77.3217	90.1777	77.347	84.2993	80.6737	GMMMDAE-NB-Harmony-256x16
4488	85.413	76.2385	89.5455	76.265	83.8051	79.8574	GMMMDAE-NB-Harmony-256x16
4489	85.413	76.2385	89.5455	76.265	83.8051	79.8574	GMMMDAE-NB-Harmony-256x16
4490	85.413	76.2385	89.5455	76.265	83.8051	79.8574	GMMMDAE-NB-Harmony-256x16
4491	86.0999	77.4995	89.9463	77.5246	83.4153	80.3621	GMMMDAE-NB-Harmony-256x16
4492	86.0482	77.4025	89.9071	77.4276	83.297	80.2551	GMMMDAE-NB-Harmony-256x16
4493	86.1442	77.5453	89.9768	77.5703	83.4432	80.3996	GMMMDAE-NB-Harmony-256x16
4494	86.0887	77.4911	89.9375	77.5162	83.3961	80.3487	GMMMDAE-NB-Harmony-256x16
4495	86.0887	77.4911	89.9375	77.5162	83.3961	80.3487	GMMMDAE-NB-Harmony-256x16
4496	86.0335	77.5127	89.9034	77.5377	83.4892	80.4035	GMMMDAE-NB-Harmony-256x16
4497	87.0773	78.5055	90.6024	78.5294	83.8168	81.087	GMMMDAE-NB-Harmony-256x16
4498	86.1841	77.5885	90.0034	77.6134	83.4624	80.4317	GMMMDAE-NB-Harmony-256x16
4499	85.7754	76.7043	89.7905	76.7302	83.9823	80.1926	GMMMDAE-NB-Harmony-256x16
4500	87.0685	78.461	90.598	78.485	83.8015	81.0561	GMMMDAE-NB-Harmony-256x16
4501	86.2698	77.6495	90.0598	77.6744	83.4592	80.4629	GMMMDAE-NB-Harmony-256x16
4502	86.2863	77.6798	90.0713	77.7047	83.4863	80.4918	GMMMDAE-NB-Harmony-256x16
4503	86.9872	78.3881	90.5423	78.4122	83.7691	81.0022	GMMMDAE-NB-Harmony-256x16
4504	86.8952	78.3101	90.4772	78.3342	83.7046	80.9304	GMMMDAE-NB-Harmony-256x16
4505	87.1087	78.3583	90.6368	78.3824	83.9113	81.0527	GMMMDAE-NB-Harmony-256x16
4506	84.54	77.0464	88.6291	77.072	81.7465	79.3405	GMMMDAE-NB-Harmony-256x16
4507	84.54	77.0464	88.6291	77.072	81.7465	79.3405	GMMMDAE-NB-Harmony-256x16
4508	84.54	77.0464	88.6291	77.072	81.7465	79.3405	GMMMDAE-NB-Harmony-256x16
4509	84.54	77.0464	88.6291	77.072	81.7465	79.3405	GMMMDAE-NB-Harmony-256x16
4510	84.54	77.0464	88.6291	77.072	81.7465	79.3405	GMMMDAE-NB-Harmony-256x16
4511	84.3785	76.9499	88.5033	76.9756	81.562	79.2025	GMMMDAE-NB-Harmony-256x16
4512	84.5365	77.0344	88.624	77.06	81.699	79.3118	GMMMDAE-NB-Harmony-256x16
4513	84.5365	77.0344	88.624	77.06	81.699	79.3118	GMMMDAE-NB-Harmony-256x16
4514	84.5365	77.0344	88.624	77.06	81.699	79.3118	GMMMDAE-NB-Harmony-256x16
4515	85.0397	78.1274	88.9247	78.1517	81.2152	79.654	GMMMDAE-NB-Harmony-256x16
4516	85.1083	78.1781	88.9789	78.2024	81.3197	79.7306	GMMMDAE-NB-Harmony-256x16
4517	85.0137	78.1115	88.9054	78.1359	81.1989	79.6379	GMMMDAE-NB-Harmony-256x16
4518	84.9337	78.0649	88.8445	78.0893	81.1273	79.5793	GMMMDAE-NB-Harmony-256x16
4519	84.8487	78.0884	88.777	78.1128	81.0876	79.5724	GMMMDAE-NB-Harmony-256x16
4520	84.8487	78.0884	88.777	78.1128	81.0876	79.5724	GMMMDAE-NB-Harmony-256x16
4521	84.8487	78.0884	88.777	78.1128	81.0876	79.5724	GMMMDAE-NB-Harmony-256x16
4522	85.1247	78.2796	88.9873	78.3037	81.3741	79.8094	GMMMDAE-NB-Harmony-256x16
4523	87.0806	78.4975	90.6032	78.5214	83.7853	81.068	GMMMDAE-NB-Harmony-256x16
4524	87.0706	78.4792	90.5898	78.5031	83.6952	81.0161	GMMMDAE-NB-Harmony-256x16
4525	87.0706	78.4792	90.5898	78.5031	83.6952	81.0161	GMMMDAE-NB-Harmony-256x16
4526	87.0706	78.4792	90.5898	78.5031	83.6952	81.0161	GMMMDAE-NB-Harmony-256x16
4527	87.0601	78.47	90.5854	78.4939	83.7284	81.0267	GMMMDAE-NB-Harmony-256x16
4528	87.0452	78.4409	90.5722	78.4649	83.6672	80.9826	GMMMDAE-NB-Harmony-256x16
4529	87.0601	78.47	90.5854	78.4939	83.7284	81.0267	GMMMDAE-NB-Harmony-256x16
4530	87.0452	78.4409	90.5722	78.4649	83.6672	80.9826	GMMMDAE-NB-Harmony-256x16
4531	87.0601	78.47	90.5854	78.4939	83.7284	81.0267	GMMMDAE-NB-Harmony-256x16
4532	87.0601	78.47	90.5854	78.4939	83.7284	81.0267	GMMMDAE-NB-Harmony-256x16
4533	87.0452	78.4409	90.5722	78.4649	83.6672	80.9826	GMMMDAE-NB-Harmony-256x16
4534	87.0612	78.4348	90.5839	78.4588	83.6642	80.9779	GMMMDAE-NB-Harmony-256x16
4535	87.0612	78.4348	90.5839	78.4588	83.6642	80.9779	GMMMDAE-NB-Harmony-256x16
4536	87.0427	78.4129	90.5622	78.4369	83.5457	80.9107	GMMMDAE-NB-Harmony-256x16
4537	87.0678	78.4577	90.5898	78.4817	83.7053	81.0094	GMMMDAE-NB-Harmony-256x16
4538	87.0343	78.3927	90.5635	78.4168	83.6121	80.9311	GMMMDAE-NB-Harmony-256x16
4539	87.0339	78.4327	90.5634	78.4567	83.6484	80.9694	GMMMDAE-NB-Harmony-256x16
4540	87.0339	78.4327	90.5634	78.4567	83.6484	80.9694	GMMMDAE-NB-Harmony-256x16
4541	87.0721	78.4831	90.5926	78.5071	83.7195	81.0295	GMMMDAE-NB-Harmony-256x16
4542	87.0488	78.4617	90.5766	78.4857	83.7095	81.0135	GMMMDAE-NB-Harmony-256x16
4543	87.0488	78.4617	90.5766	78.4857	83.7095	81.0135	GMMMDAE-NB-Harmony-256x16
4544	87.0488	78.4617	90.5766	78.4857	83.7095	81.0135	GMMMDAE-NB-Harmony-256x16
4545	87.0488	78.4617	90.5766	78.4857	83.7095	81.0135	GMMMDAE-NB-Harmony-256x16
4546	87.0488	78.4617	90.5766	78.4857	83.7095	81.0135	GMMMDAE-NB-Harmony-256x16
4547	87.0838	78.4939	90.6006	78.5178	83.7246	81.0376	GMMMDAE-NB-Harmony-256x16
4548	87.0689	78.4648	90.5874	78.4888	83.6634	80.9936	GMMMDAE-NB-Harmony-256x16
4549	87.0806	78.4756	90.5954	78.4996	83.6685	81.0017	GMMMDAE-NB-Harmony-256x16
4550	87.0806	78.4756	90.5954	78.4996	83.6685	81.0017	GMMMDAE-NB-Harmony-256x16
4551	87.0806	78.4756	90.5954	78.4996	83.6685	81.0017	GMMMDAE-NB-Harmony-256x16
4552	87.1039	78.4973	90.6115	78.5212	83.6789	81.018	GMMMDAE-NB-Harmony-256x16
4553	87.1039	78.4973	90.6115	78.5212	83.6789	81.018	GMMMDAE-NB-Harmony-256x16
4554	87.1039	78.4973	90.6115	78.5212	83.6789	81.018	GMMMDAE-NB-Harmony-256x16
4555	87.1039	78.4973	90.6115	78.5212	83.6789	81.018	GMMMDAE-NB-Harmony-256x16
4556	87.1528	78.5575	90.6452	78.5814	83.7175	81.0682	GMMMDAE-NB-Harmony-256x16
4557	87.1415	78.5493	90.6364	78.5732	83.6988	81.055	GMMMDAE-NB-Harmony-256x16
4558	87.0992	78.4891	90.608	78.513	83.67	81.0095	GMMMDAE-NB-Harmony-256x16
4559	87.0992	78.4891	90.608	78.513	83.67	81.0095	GMMMDAE-NB-Harmony-256x16
4560	85.0419	78.2081	88.9246	78.2324	81.2716	79.723	GMMMDAE-NB-Harmony-256x16
4561	85.1152	78.2043	88.9802	78.2286	81.2807	79.7255	GMMMDAE-NB-Harmony-256x16
4562	85.1152	78.2043	88.9802	78.2286	81.2807	79.7255	GMMMDAE-NB-Harmony-256x16
4563	87.0714	78.4842	90.5882	78.5081	83.6676	81.0058	GMMMDAE-NB-Harmony-256x16
4564	87.1213	78.5457	90.6255	78.5695	83.7441	81.0743	GMMMDAE-NB-Harmony-256x16
4565	87.1064	78.5166	90.6123	78.5405	83.683	81.0303	GMMMDAE-NB-Harmony-256x16
4566	85.232	78.1989	89.0718	78.2232	81.3511	79.7565	GMMMDAE-NB-Harmony-256x16
4567	85.232	78.1989	89.0718	78.2232	81.3511	79.7565	GMMMDAE-NB-Harmony-256x16
4568	87.7873	79.3751	91.0451	79.3981	83.7527	81.5173	GMMMDAE-NB-Harmony-256x16
4569	85.1394	78.1431	89.0012	78.1674	81.264	79.6856	GMMMDAE-NB-Harmony-256x16
4570	87.0702	78.4555	90.5857	78.4795	83.6219	80.9691	GMMMDAE-NB-Harmony-256x16
4571	87.0822	78.467	90.5941	78.491	83.6281	80.9782	GMMMDAE-NB-Harmony-256x16
4572	85.3092	78.295	89.1276	78.3191	81.43	79.8443	GMMMDAE-NB-Harmony-256x16
4573	85.3297	78.2717	89.1425	78.2959	81.396	79.8159	GMMMDAE-NB-Harmony-256x16
4574	87.0673	78.4387	90.5809	78.4627	83.5679	80.9349	GMMMDAE-NB-Harmony-256x16
4575	87.0673	78.4387	90.5809	78.4627	83.5679	80.9349	GMMMDAE-NB-Harmony-256x16
4576	87.0673	78.4387	90.5809	78.4627	83.5679	80.9349	GMMMDAE-NB-Harmony-256x16
4577	85.3083	78.3008	89.1285	78.3249	81.4586	79.861	GMMMDAE-NB-Harmony-256x16
4578	85.2927	78.2725	89.1153	78.2966	81.4006	79.8184	GMMMDAE-NB-Harmony-256x16
4579	85.3083	78.3008	89.1285	78.3249	81.4586	79.861	GMMMDAE-NB-Harmony-256x16
4580	87.1044	78.5236	90.6116	78.5475	83.7022	81.043	GMMMDAE-NB-Harmony-256x16
4581	85.221	78.2978	89.0608	78.3219	81.4134	79.8378	GMMMDAE-NB-Harmony-256x16
4582	85.2053	78.2694	89.0476	78.2936	81.3555	79.7952	GMMMDAE-NB-Harmony-256x16
4583	84.8269	78.1075	88.7577	78.1319	81.0544	79.5663	GMMMDAE-NB-Harmony-256x16
4584	84.8269	78.1075	88.7577	78.1319	81.0544	79.5663	GMMMDAE-NB-Harmony-256x16
4585	84.8269	78.1075	88.7577	78.1319	81.0544	79.5663	GMMMDAE-NB-Harmony-256x16
4586	84.9461	78.1365	88.8496	78.1608	81.1345	79.6199	GMMMDAE-NB-Harmony-256x16
4587	87.0583	78.4403	90.5768	78.4643	83.6007	80.9511	GMMMDAE-NB-Harmony-256x16
4588	87.0583	78.4403	90.5768	78.4643	83.6007	80.9511	GMMMDAE-NB-Harmony-256x16
4589	87.0583	78.4403	90.5768	78.4643	83.6007	80.9511	GMMMDAE-NB-Harmony-256x16
4590	87.0583	78.4403	90.5768	78.4643	83.6007	80.9511	GMMMDAE-NB-Harmony-256x16
4591	87.0433	78.4127	90.5636	78.4367	83.5413	80.9086	GMMMDAE-NB-Harmony-256x16
4592	85.2506	76.1316	89.4236	76.1582	83.6409	79.7244	GMMMDAE-ZINB-Harmony-256x16
4593	86.5779	77.9546	90.26	77.9792	83.6575	80.7186	GMMMDAE-ZINB-Harmony-256x16
4594	84.6207	76.8399	88.7394	76.8658	82.193	79.4402	GMMMDAE-ZINB-Harmony-256x16
4595	84.9338	77.0774	88.9399	77.103	82.0083	79.48	GMMMDAE-ZINB-Harmony-256x16
4596	84.9543	77.0946	88.954	77.1201	82.0023	79.4863	GMMMDAE-ZINB-Harmony-256x16
4597	84.9826	77.1226	88.9742	77.1481	82.0323	79.5153	GMMMDAE-ZINB-Harmony-256x16
4598	84.9468	77.1262	88.9647	77.1517	82.3049	79.645	GMMMDAE-ZINB-Harmony-256x16
4599	84.8945	77.0161	88.9248	77.0418	82.169	79.5228	GMMMDAE-ZINB-Harmony-256x16
4600	85.0034	77.1481	88.9877	77.1736	82.0364	79.5307	GMMMDAE-ZINB-Harmony-256x16
4601	85.0034	77.1481	88.9877	77.1736	82.0364	79.5307	GMMMDAE-ZINB-Harmony-256x16
4602	86.916	78.2999	90.5141	78.324	84.132	81.1242	GMMMDAE-ZINB-Harmony-256x16
4603	86.9511	78.333	90.5381	78.3571	84.1481	81.1494	GMMMDAE-ZINB-Harmony-256x16
4604	86.9511	78.333	90.5381	78.3571	84.1481	81.1494	GMMMDAE-ZINB-Harmony-256x16
4605	86.9511	78.333	90.5381	78.3571	84.1481	81.1494	GMMMDAE-ZINB-Harmony-256x16
4606	87.2931	78.6164	90.7372	78.6402	83.8131	81.1443	GMMMDAE-ZINB-Harmony-256x16
4607	87.2931	78.6164	90.7372	78.6402	83.8131	81.1443	GMMMDAE-ZINB-Harmony-256x16
4608	87.2139	78.5253	90.6874	78.5492	83.8147	81.0966	GMMMDAE-ZINB-Harmony-256x16
4609	87.2139	78.5253	90.6874	78.5492	83.8147	81.0966	GMMMDAE-ZINB-Harmony-256x16
4610	87.0427	78.4375	90.5738	78.4615	83.8532	81.0678	GMMMDAE-ZINB-Harmony-256x16
4611	87.1217	78.5286	90.6232	78.5525	83.8515	81.1156	GMMMDAE-ZINB-Harmony-256x16
4612	87.0501	78.4619	90.5735	78.4859	83.8178	81.0643	GMMMDAE-ZINB-Harmony-256x16
4613	86.9127	78.3196	90.4847	78.3437	83.8086	80.9841	GMMMDAE-ZINB-Harmony-256x16
4614	87.0272	78.4466	90.5586	78.4706	83.8266	81.0602	GMMMDAE-ZINB-Harmony-256x16
4615	87.1318	78.5217	90.6372	78.5456	83.9313	81.1492	GMMMDAE-ZINB-Harmony-256x16
4616	87.1791	78.5781	90.6661	78.6019	83.9235	81.1756	GMMMDAE-ZINB-Harmony-256x16
4617	87.1074	78.5112	90.6163	78.5351	83.8897	81.1242	GMMMDAE-ZINB-Harmony-256x16
4618	87.089	78.5146	90.5943	78.5385	83.7821	81.0756	GMMMDAE-ZINB-Harmony-256x16
4619	87.0301	78.3749	90.5531	78.399	83.6737	80.9505	GMMMDAE-ZINB-Harmony-256x16
4620	87.0758	78.5042	90.589	78.5282	83.8403	81.0973	GMMMDAE-ZINB-Harmony-256x16
4621	87.0758	78.5042	90.589	78.5282	83.8403	81.0973	GMMMDAE-ZINB-Harmony-256x16
4622	87.0424	78.5364	90.5499	78.5603	83.707	81.052	GMMMDAE-ZINB-Harmony-256x16
4623	87.1347	78.6624	90.6037	78.6861	83.6663	81.0998	GMMMDAE-ZINB-Harmony-256x16
4624	87.125	78.6575	90.5942	78.6812	83.6171	81.0741	GMMMDAE-ZINB-Harmony-256x16
4625	87.1137	78.6918	90.5868	78.7156	83.6674	81.116	GMMMDAE-ZINB-Harmony-256x16
4626	87.1137	78.6918	90.5868	78.7156	83.6674	81.116	GMMMDAE-ZINB-Harmony-256x16
4627	87.1712	78.7412	90.6297	78.7648	83.7389	81.1757	GMMMDAE-ZINB-Harmony-256x16
4628	87.18	78.7017	90.6366	78.7254	83.6967	81.135	GMMMDAE-ZINB-Harmony-256x16
4629	87.18	78.7017	90.6366	78.7254	83.6967	81.135	GMMMDAE-ZINB-Harmony-256x16
4630	87.2168	78.7878	90.6627	78.8114	83.7778	81.2188	GMMMDAE-ZINB-Harmony-256x16
4631	87.1847	78.7421	90.6415	78.7658	83.7586	81.1855	GMMMDAE-ZINB-Harmony-256x16
4632	87.1763	78.7451	90.6334	78.7687	83.7383	81.1776	GMMMDAE-ZINB-Harmony-256x16
4633	87.1637	78.7505	90.6213	78.7741	83.7091	81.1667	GMMMDAE-ZINB-Harmony-256x16
4634	87.0569	78.6024	90.5476	78.6262	83.5962	81.0351	GMMMDAE-ZINB-Harmony-256x16
4635	87.0569	78.6024	90.5476	78.6262	83.5962	81.0351	GMMMDAE-ZINB-Harmony-256x16
4636	87.068	78.607	90.5544	78.6308	83.5825	81.0311	GMMMDAE-ZINB-Harmony-256x16
4637	87.068	78.607	90.5544	78.6308	83.5825	81.0311	GMMMDAE-ZINB-Harmony-256x16
4638	87.1297	78.6493	90.609	78.673	83.8036	81.1573	GMMMDAE-ZINB-Harmony-256x16
4639	87.0608	78.4836	90.5686	78.5076	83.7158	81.0281	GMMMDAE-ZINB-Harmony-256x16
4640	87.0608	78.4836	90.5686	78.5076	83.7158	81.0281	GMMMDAE-ZINB-Harmony-256x16
4641	87.0608	78.4836	90.5686	78.5076	83.7158	81.0281	GMMMDAE-ZINB-Harmony-256x16
4642	86.8041	78.24	90.3933	78.2642	83.6318	80.859	GMMMDAE-ZINB-Harmony-256x16
4643	87.2781	78.7085	90.7209	78.7322	83.8378	81.2048	GMMMDAE-ZINB-Harmony-256x16
4644	87.1418	78.5207	90.6346	78.5446	83.8418	81.1068	GMMMDAE-ZINB-Harmony-256x16
4645	87.1418	78.5207	90.6346	78.5446	83.8418	81.1068	GMMMDAE-ZINB-Harmony-256x16
4646	87.1418	78.5207	90.6346	78.5446	83.8418	81.1068	GMMMDAE-ZINB-Harmony-256x16
4647	87.1418	78.5207	90.6346	78.5446	83.8418	81.1068	GMMMDAE-ZINB-Harmony-256x16
4648	87.19	78.5161	90.6562	78.54	83.6049	80.9933	GMMMDAE-ZINB-Harmony-256x16
4649	87.3423	78.7393	90.7763	78.7629	84.0132	81.3034	GMMMDAE-ZINB-Harmony-256x16
4650	87.3423	78.7393	90.7763	78.7629	84.0132	81.3034	GMMMDAE-ZINB-Harmony-256x16
4651	87.3423	78.7393	90.7763	78.7629	84.0132	81.3034	GMMMDAE-ZINB-Harmony-256x16
4652	85.7406	78.3478	89.4911	78.3719	82.2755	80.2763	GMMMDAE-ZINB-Harmony-256x16
4653	87.4388	78.8825	90.8451	78.9061	84.1369	81.4376	GMMMDAE-ZINB-Harmony-256x16
4654	86.565	77.53	90.2689	77.5551	83.9887	80.6438	GMMMDAE-ZINB-Harmony-256x16
4655	86.5834	77.84	90.2371	77.8647	83.8094	80.7278	GMMMDAE-ZINB-Harmony-256x16
4656	86.7357	78.7726	90.2569	78.7963	83.0895	80.8859	GMMMDAE-ZINB-Harmony-256x16
4657	86.7357	78.7726	90.2569	78.7963	83.0895	80.8859	GMMMDAE-ZINB-Harmony-256x16
4658	86.7357	78.7726	90.2569	78.7963	83.0895	80.8859	GMMMDAE-ZINB-Harmony-256x16
4659	86.8515	78.875	90.3478	78.8985	83.3223	81.0501	GMMMDAE-ZINB-Harmony-256x16
4660	86.8515	78.875	90.3478	78.8985	83.3223	81.0501	GMMMDAE-ZINB-Harmony-256x16
4661	85.8182	78.4016	89.5359	78.4257	82.0232	80.1841	GMMMDAE-ZINB-Harmony-256x16
4662	85.8182	78.4016	89.5359	78.4257	82.0232	80.1841	GMMMDAE-ZINB-Harmony-256x16
4663	85.8562	78.3326	89.5742	78.3567	82.1859	80.2256	GMMMDAE-ZINB-Harmony-256x16
4664	85.3995	77.3897	89.3057	77.4149	82.6234	79.9344	GMMMDAE-ZINB-Harmony-256x16
4665	86.0977	78.5095	89.7629	78.5334	82.5194	80.4771	GMMMDAE-ZINB-Harmony-256x16
4666	85.7385	78.3896	89.4821	78.4136	82.0967	80.2129	GMMMDAE-ZINB-Harmony-256x16
4667	85.7385	78.3896	89.4821	78.4136	82.0967	80.2129	GMMMDAE-ZINB-Harmony-256x16
4668	85.6871	78.3569	89.446	78.381	82.0779	80.1869	GMMMDAE-ZINB-Harmony-256x16
4669	85.6871	78.3569	89.446	78.381	82.0779	80.1869	GMMMDAE-ZINB-Harmony-256x16
4670	85.6871	78.3569	89.446	78.381	82.0779	80.1869	GMMMDAE-ZINB-Harmony-256x16
4671	84.8758	77.0899	88.9127	77.1155	82.2562	79.6029	GMMMDAE-ZINB-Harmony-256x16
4672	85.5704	78.2519	89.3605	78.2761	81.9974	80.0935	GMMMDAE-ZINB-Harmony-256x16
4673	85.5704	78.2519	89.3605	78.2761	81.9974	80.0935	GMMMDAE-ZINB-Harmony-256x16
4674	85.3902	78.168	89.2224	78.1923	81.8454	79.9772	GMMMDAE-ZINB-Harmony-256x16
4675	85.5704	78.2519	89.3605	78.2761	81.9974	80.0935	GMMMDAE-ZINB-Harmony-256x16
4676	85.518	78.2451	89.3244	78.2693	82.0956	80.1368	GMMMDAE-ZINB-Harmony-256x16
4677	84.886	77.0374	88.9294	77.063	82.313	79.6015	GMMMDAE-ZINB-Harmony-256x16
