## Additional file 2 for "Analysis of single-cell RNA sequencing data based on autoencoders" (part 2 of 3)

### Sheet: AEs-256x16 (continued)
	ARIS	AMIS	FMS	HS	CS	VM	Method
4678	84.886	77.0374	88.9294	77.063	82.313	79.6015	GMMMDAE-ZINB-Harmony-256x16
4679	85.8103	78.3609	89.5494	78.385	82.3952	80.3401	GMMMDAE-ZINB-Harmony-256x16
4680	84.996	77.1214	89.0042	77.1469	82.3147	79.647	GMMMDAE-ZINB-Harmony-256x16
4681	85.7131	78.4301	89.4601	78.4541	82.153	80.2609	GMMMDAE-ZINB-Harmony-256x16
4682	85.7131	78.4301	89.4601	78.4541	82.153	80.2609	GMMMDAE-ZINB-Harmony-256x16
4683	85.7295	78.4657	89.4749	78.4897	82.2317	80.3171	GMMMDAE-ZINB-Harmony-256x16
4684	85.7295	78.4657	89.4749	78.4897	82.2317	80.3171	GMMMDAE-ZINB-Harmony-256x16
4685	85.69	78.4132	89.4446	78.4373	82.159	80.255	GMMMDAE-ZINB-Harmony-256x16
4686	85.6735	78.3789	89.4337	78.4029	82.1585	80.2368	GMMMDAE-ZINB-Harmony-256x16
4687	85.6735	78.3789	89.4337	78.4029	82.1585	80.2368	GMMMDAE-ZINB-Harmony-256x16
4688	85.9015	78.4886	89.6082	78.5126	82.353	80.3869	GMMMDAE-ZINB-Harmony-256x16
4689	85.7296	78.3831	89.4739	78.4072	82.0849	80.2039	GMMMDAE-ZINB-Harmony-256x16
4690	85.7296	78.3831	89.4739	78.4072	82.0849	80.2039	GMMMDAE-ZINB-Harmony-256x16
4691	85.7296	78.3831	89.4739	78.4072	82.0849	80.2039	GMMMDAE-ZINB-Harmony-256x16
4692	85.7858	78.3014	89.5376	78.3256	82.4234	80.3222	GMMMDAE-ZINB-Harmony-256x16
4693	84.8855	77.1024	88.906	77.1279	82.0538	79.5146	GMMMDAE-ZINB-Harmony-256x16
4694	85.5576	78.1913	89.343	78.2155	81.8841	80.0078	GMMMDAE-ZINB-Harmony-256x16
4695	85.5576	78.1913	89.343	78.2155	81.8841	80.0078	GMMMDAE-ZINB-Harmony-256x16
4696	87.1723	78.5746	90.6571	78.5984	83.8614	81.1447	GMMMDAE-ZINB-Harmony-256x16
4697	86.5326	77.5241	90.2555	77.5492	84.058	80.6725	GMMMDAE-ZINB-Harmony-256x16
4698	87.1436	78.5346	90.6347	78.5584	83.7914	81.0906	GMMMDAE-ZINB-Harmony-256x16
4699	87.2488	78.6234	90.7155	78.6472	83.9765	81.2246	GMMMDAE-ZINB-Harmony-256x16
4700	87.2381	78.5658	90.7151	78.5897	83.9771	81.1941	GMMMDAE-ZINB-Harmony-256x16
4701	87.2691	78.684	90.7298	78.7077	83.9365	81.2381	GMMMDAE-ZINB-Harmony-256x16
4702	87.2691	78.684	90.7298	78.7077	83.9365	81.2381	GMMMDAE-ZINB-Harmony-256x16
4703	87.261	78.7497	90.7177	78.7733	83.8613	81.2377	GMMMDAE-ZINB-Harmony-256x16
4704	87.261	78.7497	90.7177	78.7733	83.8613	81.2377	GMMMDAE-ZINB-Harmony-256x16
4705	87.1372	78.4823	90.6362	78.5062	83.7927	81.0634	GMMMDAE-ZINB-Harmony-256x16
4706	87.4356	78.8449	90.8333	78.8684	83.968	81.3384	GMMMDAE-ZINB-Harmony-256x16
4707	87.4771	78.8574	90.8553	78.881	83.8605	81.2946	GMMMDAE-ZINB-Harmony-256x16
4708	87.4771	78.8574	90.8553	78.881	83.8605	81.2946	GMMMDAE-ZINB-Harmony-256x16
4709	87.3722	78.7648	90.7951	78.7884	83.9925	81.3073	GMMMDAE-ZINB-Harmony-256x16
4710	87.2978	78.6865	90.7264	78.7102	83.6727	81.1156	GMMMDAE-ZINB-Harmony-256x16
4711	87.2978	78.6865	90.7264	78.7102	83.6727	81.1156	GMMMDAE-ZINB-Harmony-256x16
4712	87.2978	78.6865	90.7264	78.7102	83.6727	81.1156	GMMMDAE-ZINB-Harmony-256x16
4713	87.2634	78.6616	90.7041	78.6853	83.6886	81.1099	GMMMDAE-ZINB-Harmony-256x16
4714	87.2464	78.6454	90.6912	78.6692	83.6662	81.0908	GMMMDAE-ZINB-Harmony-256x16
4715	87.3685	78.8792	90.7674	78.9027	83.67	81.2165	GMMMDAE-ZINB-Harmony-256x16
4716	86.6891	77.6117	90.3371	77.6367	83.7967	80.5992	GMMMDAE-ZINB-Harmony-256x16
4717	85.6129	78.2498	89.3866	78.274	82.0219	80.1041	GMMMDAE-ZINB-Harmony-256x16
4718	87.3977	78.7961	90.7923	78.8197	83.6601	81.1678	GMMMDAE-ZINB-Harmony-256x16
4719	87.3977	78.7961	90.7923	78.8197	83.6601	81.1678	GMMMDAE-ZINB-Harmony-256x16
4720	87.3977	78.7961	90.7923	78.8197	83.6601	81.1678	GMMMDAE-ZINB-Harmony-256x16
4721	87.3977	78.7961	90.7923	78.8197	83.6601	81.1678	GMMMDAE-ZINB-Harmony-256x16
4722	87.3977	78.7961	90.7923	78.8197	83.6601	81.1678	GMMMDAE-ZINB-Harmony-256x16
4723	87.3977	78.7961	90.7923	78.8197	83.6601	81.1678	GMMMDAE-ZINB-Harmony-256x16
4724	87.271	78.6551	90.6969	78.6788	83.5085	81.0218	GMMMDAE-ZINB-Harmony-256x16
4725	87.271	78.6551	90.6969	78.6788	83.5085	81.0218	GMMMDAE-ZINB-Harmony-256x16
4726	87.3954	78.8614	90.7883	78.8849	83.7958	81.2662	GMMMDAE-ZINB-Harmony-256x16
4727	87.3954	78.8614	90.7883	78.8849	83.7958	81.2662	GMMMDAE-ZINB-Harmony-256x16
4728	87.3954	78.8614	90.7883	78.8849	83.7958	81.2662	GMMMDAE-ZINB-Harmony-256x16
4729	87.3954	78.8614	90.7883	78.8849	83.7958	81.2662	GMMMDAE-ZINB-Harmony-256x16
4730	87.3954	78.8614	90.7883	78.8849	83.7958	81.2662	GMMMDAE-ZINB-Harmony-256x16
4731	87.3954	78.8614	90.7883	78.8849	83.7958	81.2662	GMMMDAE-ZINB-Harmony-256x16
4732	87.1598	78.909	90.5845	78.9325	83.4633	81.1347	GMMMDAE-ZINB-Harmony-256x16
4733	87.4342	78.8394	90.8298	78.863	83.9191	81.3125	GMMMDAE-ZINB-Harmony-256x16
4734	87.4313	78.8573	90.8252	78.8809	83.9221	81.3234	GMMMDAE-ZINB-Harmony-256x16
4735	87.3164	78.755	90.7347	78.7787	83.6868	81.1586	GMMMDAE-ZINB-Harmony-256x16
4736	87.3834	78.7724	90.7921	78.796	83.8607	81.2495	GMMMDAE-ZINB-Harmony-256x16
4737	87.4213	78.8243	90.8236	78.8479	83.9594	81.3234	GMMMDAE-ZINB-Harmony-256x16
4738	87.4786	78.9319	90.8449	78.9554	83.8042	81.3076	GMMMDAE-ZINB-Harmony-256x16
4739	87.4764	78.8939	90.8565	78.9173	83.9369	81.3498	GMMMDAE-ZINB-Harmony-256x16
4740	87.4652	78.9087	90.8453	78.9322	83.917	81.3483	GMMMDAE-ZINB-Harmony-256x16
4741	85.6728	78.3072	89.4275	78.3313	82.04	80.1428	GMMMDAE-ZINB-Harmony-256x16
4742	85.749	78.4467	89.4761	78.4707	81.9885	80.191	GMMMDAE-ZINB-Harmony-256x16
4743	87.3018	78.9532	90.6943	78.9766	83.5618	81.2045	GMMMDAE-ZINB-Harmony-256x16
4744	87.3018	78.9532	90.6943	78.9766	83.5618	81.2045	GMMMDAE-ZINB-Harmony-256x16
4745	87.3018	78.9532	90.6943	78.9766	83.5618	81.2045	GMMMDAE-ZINB-Harmony-256x16
4746	85.6413	78.2515	89.414	78.2757	82.1201	80.1518	GMMMDAE-ZINB-Harmony-256x16
4747	85.5798	78.1684	89.3675	78.1927	82.0181	80.0598	GMMMDAE-ZINB-Harmony-256x16
4748	85.5798	78.1684	89.3675	78.1927	82.0181	80.0598	GMMMDAE-ZINB-Harmony-256x16
4749	85.5798	78.1684	89.3675	78.1927	82.0181	80.0598	GMMMDAE-ZINB-Harmony-256x16
4750	85.5095	78.1946	89.3129	78.2188	82.0113	80.0702	GMMMDAE-ZINB-Harmony-256x16
4751	85.5095	78.1946	89.3129	78.2188	82.0113	80.0702	GMMMDAE-ZINB-Harmony-256x16
4752	85.525	78.1787	89.3235	78.203	81.9529	80.034	GMMMDAE-ZINB-Harmony-256x16
4753	85.525	78.1787	89.3235	78.203	81.9529	80.034	GMMMDAE-ZINB-Harmony-256x16
4754	85.525	78.1787	89.3235	78.203	81.9529	80.034	GMMMDAE-ZINB-Harmony-256x16
4755	87.0945	78.8139	90.5226	78.8375	83.1134	80.919	GMMMDAE-ZINB-Harmony-256x16
4756	87.1799	78.8804	90.5894	78.9039	83.2709	81.0286	GMMMDAE-ZINB-Harmony-256x16
4757	87.1799	78.8804	90.5894	78.9039	83.2709	81.0286	GMMMDAE-ZINB-Harmony-256x16
4758	87.2598	78.9229	90.6505	78.9464	83.3013	81.0654	GMMMDAE-ZINB-Harmony-256x16
4759	87.2252	78.8715	90.6255	78.895	83.2574	81.0175	GMMMDAE-ZINB-Harmony-256x16
4760	87.2252	78.8715	90.6255	78.895	83.2574	81.0175	GMMMDAE-ZINB-Harmony-256x16
4761	87.1362	78.8559	90.5535	78.8794	83.1717	80.9687	GMMMDAE-ZINB-Harmony-256x16
4762	86.5001	77.8181	90.143	77.8428	83.3468	80.5009	GMMMDAE-ZINB-Harmony-256x16
4763	86.4761	77.7859	90.1263	77.8107	83.3236	80.4728	GMMMDAE-ZINB-Harmony-256x16
4764	86.4761	77.7859	90.1263	77.8107	83.3236	80.4728	GMMMDAE-ZINB-Harmony-256x16
4765	86.4761	77.7859	90.1263	77.8107	83.3236	80.4728	GMMMDAE-ZINB-Harmony-256x16
4766	86.9924	78.9616	90.4167	78.985	82.6029	80.7534	GMMMDAE-ZINB-Harmony-256x16
4767	87.2158	78.9262	90.6035	78.9496	83.0734	80.959	GMMMDAE-ZINB-Harmony-256x16
4768	86.9491	78.969	90.3952	78.9924	82.9211	80.9091	GMMMDAE-ZINB-Harmony-256x16
4769	86.9586	78.7226	90.433	78.7463	83.1875	80.906	GMMMDAE-ZINB-Harmony-256x16
4770	87.3156	78.7126	90.7427	78.7363	83.7909	81.185	GMMMDAE-ZINB-Harmony-256x16
4771	87.0377	78.7882	90.4946	78.8119	83.3298	81.0079	GMMMDAE-ZINB-Harmony-256x16
4772	87.0135	78.7559	90.4777	78.7795	83.3067	80.9799	GMMMDAE-ZINB-Harmony-256x16
4773	87.2952	78.7111	90.7321	78.7348	83.8507	81.2123	GMMMDAE-ZINB-Harmony-256x16
4774	87.2952	78.7111	90.7321	78.7348	83.8507	81.2123	GMMMDAE-ZINB-Harmony-256x16
4775	87.2952	78.7111	90.7321	78.7348	83.8507	81.2123	GMMMDAE-ZINB-Harmony-256x16
4776	87.3064	78.6857	90.7374	78.7094	83.7803	81.1658	GMMMDAE-ZINB-Harmony-256x16
4777	85.0558	78.0868	88.9405	78.1112	81.1038	79.5794	GMMMDAE-ZINB-Harmony-256x16
4778	85.1197	78.1192	88.9891	78.1435	81.1565	79.6215	GMMMDAE-ZINB-Harmony-256x16
4779	85.0718	78.0949	88.9526	78.1193	81.117	79.5899	GMMMDAE-ZINB-Harmony-256x16
4780	86.9255	78.5773	90.429	78.6011	83.0394	80.7593	GMMMDAE-ZINB-Harmony-256x16
4781	86.9479	78.7723	90.4217	78.7959	83.1593	80.9188	GMMMDAE-ZINB-Harmony-256x16
4782	86.9479	78.7723	90.4217	78.7959	83.1593	80.9188	GMMMDAE-ZINB-Harmony-256x16
4783	86.8524	78.8239	90.3334	78.8475	82.8104	80.7803	GMMMDAE-ZINB-Harmony-256x16
4784	87.0796	78.73	90.535	78.7536	83.0995	80.8682	GMMMDAE-ZINB-Harmony-256x16
4785	86.8615	78.8876	90.3312	78.9111	82.7033	80.7627	GMMMDAE-ZINB-Harmony-256x16
4786	86.7749	78.9378	90.2667	78.9612	82.7102	80.7922	GMMMDAE-ZINB-Harmony-256x16
4787	87.1897	78.669	90.6469	78.6928	83.6903	81.1147	GMMMDAE-ZINB-Harmony-256x16
4788	47.6205	59.3635	59.6094	66.475	59.4038	62.7408	GMMMDVAE-Poisson-256x16
4789	47.5113	58.8606	59.6167	64.3548	58.9024	61.508	GMMMDVAE-Poisson-256x16
4790	47.5113	58.8606	59.6167	64.3548	58.9024	61.508	GMMMDVAE-Poisson-256x16
4791	47.5113	58.8606	59.6167	64.3548	58.9024	61.508	GMMMDVAE-Poisson-256x16
4792	47.462	58.8671	59.5808	64.3143	58.909	61.4931	GMMMDVAE-Poisson-256x16
4793	47.462	58.8671	59.5808	64.3143	58.909	61.4931	GMMMDVAE-Poisson-256x16
4794	47.5107	58.8941	59.6194	64.3423	58.9359	61.5205	GMMMDVAE-Poisson-256x16
4795	47.5107	58.8941	59.6194	64.3423	58.9359	61.5205	GMMMDVAE-Poisson-256x16
4796	47.462	58.8671	59.5808	64.3143	58.909	61.4931	GMMMDVAE-Poisson-256x16
4797	48.4646	59.6822	60.3367	65.8029	59.7228	62.6156	GMMMDVAE-Poisson-256x16
4798	49.2054	60.1167	60.9262	66.371	60.1568	63.1113	GMMMDVAE-Poisson-256x16
4799	49.2054	60.1167	60.9262	66.371	60.1568	63.1113	GMMMDVAE-Poisson-256x16
4800	49.2054	60.1167	60.9262	66.371	60.1568	63.1113	GMMMDVAE-Poisson-256x16
4801	49.0135	59.8688	60.7798	65.991	59.9093	62.8032	GMMMDVAE-Poisson-256x16
4802	48.9467	59.778	60.7284	65.8601	59.8185	62.6941	GMMMDVAE-Poisson-256x16
4803	47.8697	58.9805	59.9215	64.3239	59.0222	61.5591	GMMMDVAE-Poisson-256x16
4804	47.8697	58.9805	59.9215	64.3239	59.0222	61.5591	GMMMDVAE-Poisson-256x16
4805	47.8302	58.9361	59.8896	64.2823	58.9779	61.516	GMMMDVAE-Poisson-256x16
4806	47.8302	58.9361	59.8896	64.2823	58.9779	61.516	GMMMDVAE-Poisson-256x16
4807	47.8697	58.9805	59.9215	64.3239	59.0222	61.5591	GMMMDVAE-Poisson-256x16
4808	47.8545	58.9806	59.9104	64.3121	59.0224	61.5538	GMMMDVAE-Poisson-256x16
4809	47.8545	58.9806	59.9104	64.3121	59.0224	61.5538	GMMMDVAE-Poisson-256x16
4810	48.8893	59.7778	60.6854	65.8175	59.8184	62.6747	GMMMDVAE-Poisson-256x16
4811	49.1265	59.9713	60.8696	66.098	60.0116	62.908	GMMMDVAE-Poisson-256x16
4812	49.1021	59.9514	60.851	66.0629	59.9917	62.8811	GMMMDVAE-Poisson-256x16
4813	49.1021	59.9514	60.851	66.0629	59.9917	62.8811	GMMMDVAE-Poisson-256x16
4814	47.9937	59.1333	60.0198	64.4835	59.1749	61.7152	GMMMDVAE-Poisson-256x16
4815	47.9937	59.1333	60.0198	64.4835	59.1749	61.7152	GMMMDVAE-Poisson-256x16
4816	47.9937	59.1333	60.0198	64.4835	59.1749	61.7152	GMMMDVAE-Poisson-256x16
4817	47.9937	59.1333	60.0198	64.4835	59.1749	61.7152	GMMMDVAE-Poisson-256x16
4818	48.7334	59.569	60.5669	65.5051	59.6098	62.4185	GMMMDVAE-Poisson-256x16
4819	47.5585	59.2864	59.56	66.3853	59.3268	62.6579	GMMMDVAE-Poisson-256x16
4820	47.5549	59.2854	59.557	66.3853	59.3258	62.6574	GMMMDVAE-Poisson-256x16
4821	47.5723	59.3001	59.571	66.4001	59.3404	62.6721	GMMMDVAE-Poisson-256x16
4822	47.6029	59.3144	59.5958	66.4121	59.3548	62.6854	GMMMDVAE-Poisson-256x16
4823	47.6029	59.3144	59.5958	66.4121	59.3548	62.6854	GMMMDVAE-Poisson-256x16
4824	47.6029	59.3144	59.5958	66.4121	59.3548	62.6854	GMMMDVAE-Poisson-256x16
4825	47.6029	59.3144	59.5958	66.4121	59.3548	62.6854	GMMMDVAE-Poisson-256x16
4826	47.6029	59.3144	59.5958	66.4121	59.3548	62.6854	GMMMDVAE-Poisson-256x16
4827	48.8205	59.6839	60.6352	65.6388	59.7246	62.5422	GMMMDVAE-Poisson-256x16
4828	48.7266	59.5775	60.5638	65.4734	59.6183	62.4088	GMMMDVAE-Poisson-256x16
4829	48.6783	59.5524	60.528	65.4072	59.5933	62.3651	GMMMDVAE-Poisson-256x16
4830	48.8594	59.7435	60.6649	65.7239	59.7842	62.6135	GMMMDVAE-Poisson-256x16
4831	48.8594	59.7435	60.6649	65.7239	59.7842	62.6135	GMMMDVAE-Poisson-256x16
4832	48.8594	59.7435	60.6649	65.7239	59.7842	62.6135	GMMMDVAE-Poisson-256x16
4833	47.8293	58.9702	59.8951	64.2315	59.0121	61.5113	GMMMDVAE-Poisson-256x16
4834	47.8293	58.9702	59.8951	64.2315	59.0121	61.5113	GMMMDVAE-Poisson-256x16
4835	47.8293	58.9702	59.8951	64.2315	59.0121	61.5113	GMMMDVAE-Poisson-256x16
4836	47.8293	58.9702	59.8951	64.2315	59.0121	61.5113	GMMMDVAE-Poisson-256x16
4837	47.8243	58.9587	59.8892	64.2449	59.0005	61.5111	GMMMDVAE-Poisson-256x16
4838	47.8243	58.9587	59.8892	64.2449	59.0005	61.5111	GMMMDVAE-Poisson-256x16
4839	48.9665	59.8271	60.7445	65.9085	59.8676	62.743	GMMMDVAE-Poisson-256x16
4840	48.9665	59.8271	60.7445	65.9085	59.8676	62.743	GMMMDVAE-Poisson-256x16
4841	48.9593	59.8112	60.7382	65.8952	59.8517	62.7282	GMMMDVAE-Poisson-256x16
4842	48.4944	59.7761	60.3204	66.7121	59.8161	63.0762	GMMMDVAE-Poisson-256x16
4843	49.0247	59.9103	60.7912	65.9866	59.9508	62.824	GMMMDVAE-Poisson-256x16
4844	49.0247	59.9103	60.7912	65.9866	59.9508	62.824	GMMMDVAE-Poisson-256x16
4845	49.0247	59.9103	60.7912	65.9866	59.9508	62.824	GMMMDVAE-Poisson-256x16
4846	49.0247	59.9103	60.7912	65.9866	59.9508	62.824	GMMMDVAE-Poisson-256x16
4847	49.0247	59.9103	60.7912	65.9866	59.9508	62.824	GMMMDVAE-Poisson-256x16
4848	49.0692	59.977	60.826	66.0759	60.0173	62.9011	GMMMDVAE-Poisson-256x16
4849	49.0692	59.977	60.826	66.0759	60.0173	62.9011	GMMMDVAE-Poisson-256x16
4850	49.0692	59.977	60.826	66.0759	60.0173	62.9011	GMMMDVAE-Poisson-256x16
4851	49.0417	59.9644	60.8059	66.0257	60.0048	62.8714	GMMMDVAE-Poisson-256x16
4852	49.0417	59.9644	60.8059	66.0257	60.0048	62.8714	GMMMDVAE-Poisson-256x16
4853	48.4469	59.7008	60.2825	66.6225	59.7409	62.9943	GMMMDVAE-Poisson-256x16
4854	48.4469	59.7008	60.2825	66.6225	59.7409	62.9943	GMMMDVAE-Poisson-256x16
4855	48.4469	59.7008	60.2825	66.6225	59.7409	62.9943	GMMMDVAE-Poisson-256x16
4856	48.4469	59.7008	60.2825	66.6225	59.7409	62.9943	GMMMDVAE-Poisson-256x16
4857	48.4469	59.7008	60.2825	66.6225	59.7409	62.9943	GMMMDVAE-Poisson-256x16
4858	48.4469	59.7008	60.2825	66.6225	59.7409	62.9943	GMMMDVAE-Poisson-256x16
4859	48.4217	59.6799	60.2621	66.6037	59.72	62.9743	GMMMDVAE-Poisson-256x16
4860	49.0944	60.005	60.8455	66.118	60.0453	62.9355	GMMMDVAE-Poisson-256x16
4861	49.0844	59.9665	60.8377	66.0711	60.0068	62.8931	GMMMDVAE-Poisson-256x16
4862	48.968	59.8103	60.7446	65.9089	59.8508	62.7339	GMMMDVAE-Poisson-256x16
4863	48.968	59.8103	60.7446	65.9089	59.8508	62.7339	GMMMDVAE-Poisson-256x16
4864	48.506	59.7112	60.3674	65.8796	59.7517	62.6662	GMMMDVAE-Poisson-256x16
4865	48.5919	59.807	60.4328	66.0433	59.8474	62.7929	GMMMDVAE-Poisson-256x16
4866	49.1853	60.0922	60.9146	66.2618	60.1324	63.0485	GMMMDVAE-Poisson-256x16
4867	49.0893	59.9983	60.8406	66.1192	60.0386	62.9324	GMMMDVAE-Poisson-256x16
4868	49.0893	59.9983	60.8406	66.1192	60.0386	62.9324	GMMMDVAE-Poisson-256x16
4869	49.0893	59.9983	60.8406	66.1192	60.0386	62.9324	GMMMDVAE-Poisson-256x16
4870	49.0893	59.9983	60.8406	66.1192	60.0386	62.9324	GMMMDVAE-Poisson-256x16
4871	49.0893	59.9983	60.8406	66.1192	60.0386	62.9324	GMMMDVAE-Poisson-256x16
4872	49.0814	59.9873	60.8346	66.1026	60.0277	62.9188	GMMMDVAE-Poisson-256x16
4873	49.0814	59.9873	60.8346	66.1026	60.0277	62.9188	GMMMDVAE-Poisson-256x16
4874	49.018	59.9274	60.7845	66.0311	59.9678	62.8535	GMMMDVAE-Poisson-256x16
4875	49.018	59.9274	60.7845	66.0311	59.9678	62.8535	GMMMDVAE-Poisson-256x16
4876	49.018	59.9274	60.7845	66.0311	59.9678	62.8535	GMMMDVAE-Poisson-256x16
4877	49.018	59.9274	60.7845	66.0311	59.9678	62.8535	GMMMDVAE-Poisson-256x16
4878	49.018	59.9274	60.7845	66.0311	59.9678	62.8535	GMMMDVAE-Poisson-256x16
4879	49.0536	59.9806	60.814	66.0699	60.021	62.9003	GMMMDVAE-Poisson-256x16
4880	49.0839	59.9368	60.8371	66.037	59.9772	62.8614	GMMMDVAE-Poisson-256x16
4881	48.6395	59.8534	60.469	66.1215	59.8938	62.8538	GMMMDVAE-Poisson-256x16
4882	48.6395	59.8534	60.469	66.1215	59.8938	62.8538	GMMMDVAE-Poisson-256x16
4883	48.6395	59.8534	60.469	66.1215	59.8938	62.8538	GMMMDVAE-Poisson-256x16
4884	49.074	59.9517	60.8299	66.0459	59.9921	62.8736	GMMMDVAE-Poisson-256x16
4885	49.074	59.9517	60.8299	66.0459	59.9921	62.8736	GMMMDVAE-Poisson-256x16
4886	49.074	59.9517	60.8299	66.0459	59.9921	62.8736	GMMMDVAE-Poisson-256x16
4887	49.074	59.9517	60.8299	66.0459	59.9921	62.8736	GMMMDVAE-Poisson-256x16
4888	48.5955	59.7848	60.4359	66.01	59.8253	62.7656	GMMMDVAE-Poisson-256x16
4889	49.0552	59.947	60.8159	66.0229	59.9874	62.8606	GMMMDVAE-Poisson-256x16
4890	49.063	59.9578	60.8219	66.0392	59.9982	62.8739	GMMMDVAE-Poisson-256x16
4891	49.0552	59.947	60.8159	66.0229	59.9874	62.8606	GMMMDVAE-Poisson-256x16
4892	48.6004	59.864	60.4399	66.0966	59.9043	62.8483	GMMMDVAE-Poisson-256x16
4893	48.606	59.8685	60.4442	66.1047	59.9089	62.8545	GMMMDVAE-Poisson-256x16
4894	48.606	59.8685	60.4442	66.1047	59.9089	62.8545	GMMMDVAE-Poisson-256x16
4895	48.477	59.6054	60.3092	66.4603	59.6456	62.8688	GMMMDVAE-Poisson-256x16
4896	48.3531	59.5208	60.2083	66.402	59.5611	62.7958	GMMMDVAE-Poisson-256x16
4897	49.3408	60.2455	61.0281	66.6237	60.2855	63.2963	GMMMDVAE-Poisson-256x16
4898	49.3233	60.2293	61.0164	66.5636	60.2693	63.2602	GMMMDVAE-Poisson-256x16
4899	48.6434	59.8629	60.4725	66.126	59.9033	62.861	GMMMDVAE-Poisson-256x16
4900	44.7683	57.1913	57.2491	66.0853	57.2322	61.3409	GMMMDVAE-ZIP-256x16
4901	44.7708	57.1921	57.2511	66.0858	57.2329	61.3416	GMMMDVAE-ZIP-256x16
4902	44.7708	57.1921	57.2511	66.0858	57.2329	61.3416	GMMMDVAE-ZIP-256x16
4903	44.7708	57.1921	57.2511	66.0858	57.2329	61.3416	GMMMDVAE-ZIP-256x16
4904	44.7708	57.1921	57.2511	66.0858	57.2329	61.3416	GMMMDVAE-ZIP-256x16
4905	44.7708	57.1921	57.2511	66.0858	57.2329	61.3416	GMMMDVAE-ZIP-256x16
4906	44.7708	57.1921	57.2511	66.0858	57.2329	61.3416	GMMMDVAE-ZIP-256x16
4907	44.8391	57.2095	57.3077	66.0868	57.2504	61.3521	GMMMDVAE-ZIP-256x16
4908	44.8391	57.2095	57.3077	66.0868	57.2504	61.3521	GMMMDVAE-ZIP-256x16
4909	44.8391	57.2095	57.3077	66.0868	57.2504	61.3521	GMMMDVAE-ZIP-256x16
4910	44.8391	57.2095	57.3077	66.0868	57.2504	61.3521	GMMMDVAE-ZIP-256x16
4911	44.7683	57.1913	57.2491	66.0853	57.2322	61.3409	GMMMDVAE-ZIP-256x16
4912	44.7683	57.1913	57.2491	66.0853	57.2322	61.3409	GMMMDVAE-ZIP-256x16
4913	44.7683	57.1913	57.2491	66.0853	57.2322	61.3409	GMMMDVAE-ZIP-256x16
4914	44.7683	57.1913	57.2491	66.0853	57.2322	61.3409	GMMMDVAE-ZIP-256x16
4915	44.7683	57.1913	57.2491	66.0853	57.2322	61.3409	GMMMDVAE-ZIP-256x16
4916	44.7683	57.1913	57.2491	66.0853	57.2322	61.3409	GMMMDVAE-ZIP-256x16
4917	44.7683	57.1913	57.2491	66.0853	57.2322	61.3409	GMMMDVAE-ZIP-256x16
4918	44.7683	57.1913	57.2491	66.0853	57.2322	61.3409	GMMMDVAE-ZIP-256x16
4919	44.7683	57.1913	57.2491	66.0853	57.2322	61.3409	GMMMDVAE-ZIP-256x16
4920	44.8283	57.2066	57.2988	66.0861	57.2475	61.3501	GMMMDVAE-ZIP-256x16
4921	44.8205	57.2132	57.2921	66.0994	57.254	61.3596	GMMMDVAE-ZIP-256x16
4922	44.8205	57.2132	57.2921	66.0994	57.254	61.3596	GMMMDVAE-ZIP-256x16
4923	44.7818	57.1964	57.2602	66.0872	57.2372	61.3446	GMMMDVAE-ZIP-256x16
4924	44.7818	57.1964	57.2602	66.0872	57.2372	61.3446	GMMMDVAE-ZIP-256x16
4925	44.7683	57.1913	57.2491	66.0853	57.2322	61.3409	GMMMDVAE-ZIP-256x16
4926	44.7683	57.1913	57.2491	66.0853	57.2322	61.3409	GMMMDVAE-ZIP-256x16
4927	44.7683	57.1913	57.2491	66.0853	57.2322	61.3409	GMMMDVAE-ZIP-256x16
4928	44.7683	57.1913	57.2491	66.0853	57.2322	61.3409	GMMMDVAE-ZIP-256x16
4929	44.7683	57.1913	57.2491	66.0853	57.2322	61.3409	GMMMDVAE-ZIP-256x16
4930	44.7683	57.1913	57.2491	66.0853	57.2322	61.3409	GMMMDVAE-ZIP-256x16
4931	44.7683	57.1913	57.2491	66.0853	57.2322	61.3409	GMMMDVAE-ZIP-256x16
4932	44.8003	57.1995	57.2756	66.0857	57.2403	61.3458	GMMMDVAE-ZIP-256x16
4933	44.8003	57.1995	57.2756	66.0857	57.2403	61.3458	GMMMDVAE-ZIP-256x16
4934	44.8003	57.1995	57.2756	66.0857	57.2403	61.3458	GMMMDVAE-ZIP-256x16
4935	44.8003	57.1995	57.2756	66.0857	57.2403	61.3458	GMMMDVAE-ZIP-256x16
4936	44.8003	57.1995	57.2756	66.0857	57.2403	61.3458	GMMMDVAE-ZIP-256x16
4937	44.8003	57.1995	57.2756	66.0857	57.2403	61.3458	GMMMDVAE-ZIP-256x16
4938	44.8003	57.1995	57.2756	66.0857	57.2403	61.3458	GMMMDVAE-ZIP-256x16
4939	44.8003	57.1995	57.2756	66.0857	57.2403	61.3458	GMMMDVAE-ZIP-256x16
4940	44.8003	57.1995	57.2756	66.0857	57.2403	61.3458	GMMMDVAE-ZIP-256x16
4941	44.8003	57.1995	57.2756	66.0857	57.2403	61.3458	GMMMDVAE-ZIP-256x16
4942	44.8003	57.1995	57.2756	66.0857	57.2403	61.3458	GMMMDVAE-ZIP-256x16
4943	44.7539	57.1962	57.2369	66.1023	57.237	61.351	GMMMDVAE-ZIP-256x16
4944	44.7717	57.2007	57.2517	66.1026	57.2415	61.3538	GMMMDVAE-ZIP-256x16
4945	44.7717	57.2007	57.2517	66.1026	57.2415	61.3538	GMMMDVAE-ZIP-256x16
4946	44.8037	57.2089	57.2783	66.1031	57.2497	61.3587	GMMMDVAE-ZIP-256x16
4947	44.8037	57.2089	57.2783	66.1031	57.2497	61.3587	GMMMDVAE-ZIP-256x16
4948	44.8037	57.2089	57.2783	66.1031	57.2497	61.3587	GMMMDVAE-ZIP-256x16
4949	44.8037	57.2089	57.2783	66.1031	57.2497	61.3587	GMMMDVAE-ZIP-256x16
4950	44.8037	57.2089	57.2783	66.1031	57.2497	61.3587	GMMMDVAE-ZIP-256x16
4951	44.8037	57.2089	57.2783	66.1031	57.2497	61.3587	GMMMDVAE-ZIP-256x16
4952	44.8037	57.2089	57.2783	66.1031	57.2497	61.3587	GMMMDVAE-ZIP-256x16
4953	44.8037	57.2089	57.2783	66.1031	57.2497	61.3587	GMMMDVAE-ZIP-256x16
4954	44.8037	57.2089	57.2783	66.1031	57.2497	61.3587	GMMMDVAE-ZIP-256x16
4955	44.8037	57.2089	57.2783	66.1031	57.2497	61.3587	GMMMDVAE-ZIP-256x16
4956	44.8317	57.216	57.3015	66.1035	57.2568	61.3629	GMMMDVAE-ZIP-256x16
4957	44.8317	57.216	57.3015	66.1035	57.2568	61.3629	GMMMDVAE-ZIP-256x16
4958	44.8317	57.216	57.3015	66.1035	57.2568	61.3629	GMMMDVAE-ZIP-256x16
4959	44.8317	57.216	57.3015	66.1035	57.2568	61.3629	GMMMDVAE-ZIP-256x16
4960	44.8317	57.216	57.3015	66.1035	57.2568	61.3629	GMMMDVAE-ZIP-256x16
4961	44.8317	57.216	57.3015	66.1035	57.2568	61.3629	GMMMDVAE-ZIP-256x16
4962	44.8317	57.216	57.3015	66.1035	57.2568	61.3629	GMMMDVAE-ZIP-256x16
4963	44.8317	57.216	57.3015	66.1035	57.2568	61.3629	GMMMDVAE-ZIP-256x16
4964	44.8317	57.216	57.3015	66.1035	57.2568	61.3629	GMMMDVAE-ZIP-256x16
4965	44.8317	57.216	57.3015	66.1035	57.2568	61.3629	GMMMDVAE-ZIP-256x16
4966	44.7717	57.2007	57.2517	66.1026	57.2415	61.3538	GMMMDVAE-ZIP-256x16
4967	44.7539	57.1962	57.2369	66.1023	57.237	61.351	GMMMDVAE-ZIP-256x16
4968	44.8317	57.216	57.3015	66.1035	57.2568	61.3629	GMMMDVAE-ZIP-256x16
4969	44.8317	57.216	57.3015	66.1035	57.2568	61.3629	GMMMDVAE-ZIP-256x16
4970	44.8317	57.216	57.3015	66.1035	57.2568	61.3629	GMMMDVAE-ZIP-256x16
4971	44.8317	57.216	57.3015	66.1035	57.2568	61.3629	GMMMDVAE-ZIP-256x16
4972	44.8317	57.216	57.3015	66.1035	57.2568	61.3629	GMMMDVAE-ZIP-256x16
4973	46.2041	58.2891	58.3976	69.1362	58.3276	63.2736	GMMMDVAE-ZIP-256x16
4974	46.2041	58.2891	58.3976	69.1362	58.3276	63.2736	GMMMDVAE-ZIP-256x16
4975	46.154	58.2765	58.3563	69.1354	58.315	63.2659	GMMMDVAE-ZIP-256x16
4976	46.1719	58.281	58.3711	69.1357	58.3195	63.2687	GMMMDVAE-ZIP-256x16
4977	46.1719	58.281	58.3711	69.1357	58.3195	63.2687	GMMMDVAE-ZIP-256x16
4978	46.1719	58.281	58.3711	69.1357	58.3195	63.2687	GMMMDVAE-ZIP-256x16
4979	44.7717	57.2007	57.2517	66.1026	57.2415	61.3538	GMMMDVAE-ZIP-256x16
4980	44.7717	57.2007	57.2517	66.1026	57.2415	61.3538	GMMMDVAE-ZIP-256x16
4981	44.7717	57.2007	57.2517	66.1026	57.2415	61.3538	GMMMDVAE-ZIP-256x16
4982	44.7717	57.2007	57.2517	66.1026	57.2415	61.3538	GMMMDVAE-ZIP-256x16
4983	44.714	57.2901	57.201	66.3402	57.3307	61.5073	GMMMDVAE-ZIP-256x16
4984	44.7741	57.2099	57.2535	66.116	57.2507	61.3648	GMMMDVAE-ZIP-256x16
4985	44.7741	57.2099	57.2535	66.116	57.2507	61.3648	GMMMDVAE-ZIP-256x16
4986	44.7979	57.2257	57.273	66.1348	57.2665	61.382	GMMMDVAE-ZIP-256x16
4987	45.6898	57.8518	57.9794	68.105	57.8911	62.5841	GMMMDVAE-ZIP-256x16
4988	45.6898	57.8518	57.9794	68.105	57.8911	62.5841	GMMMDVAE-ZIP-256x16
4989	45.6898	57.8518	57.9794	68.105	57.8911	62.5841	GMMMDVAE-ZIP-256x16
4990	45.6898	57.8518	57.9794	68.105	57.8911	62.5841	GMMMDVAE-ZIP-256x16
4991	45.6898	57.8518	57.9794	68.105	57.8911	62.5841	GMMMDVAE-ZIP-256x16
4992	45.6898	57.8518	57.9794	68.105	57.8911	62.5841	GMMMDVAE-ZIP-256x16
4993	45.6123	57.8322	57.9154	68.1029	57.8715	62.5717	GMMMDVAE-ZIP-256x16
4994	44.846	57.2294	57.3131	66.1222	57.2702	61.3787	GMMMDVAE-ZIP-256x16
4995	44.846	57.2294	57.3131	66.1222	57.2702	61.3787	GMMMDVAE-ZIP-256x16
4996	44.846	57.2294	57.3131	66.1222	57.2702	61.3787	GMMMDVAE-ZIP-256x16
4997	44.846	57.2294	57.3131	66.1222	57.2702	61.3787	GMMMDVAE-ZIP-256x16
4998	44.846	57.2294	57.3131	66.1222	57.2702	61.3787	GMMMDVAE-ZIP-256x16
4999	44.846	57.2294	57.3131	66.1222	57.2702	61.3787	GMMMDVAE-ZIP-256x16
5000	44.846	57.2294	57.3131	66.1222	57.2702	61.3787	GMMMDVAE-ZIP-256x16
5001	44.8092	57.3069	57.2799	66.3319	57.3476	61.5134	GMMMDVAE-ZIP-256x16
5002	44.8417	57.3333	57.3066	66.3628	57.3739	61.5418	GMMMDVAE-ZIP-256x16
5003	44.8417	57.3333	57.3066	66.3628	57.3739	61.5418	GMMMDVAE-ZIP-256x16
5004	44.8417	57.3333	57.3066	66.3628	57.3739	61.5418	GMMMDVAE-ZIP-256x16
5005	44.8417	57.3333	57.3066	66.3628	57.3739	61.5418	GMMMDVAE-ZIP-256x16
5006	44.7694	57.3147	57.2467	66.3609	57.3554	61.5304	GMMMDVAE-ZIP-256x16
5007	44.7377	57.3066	57.2204	66.3601	57.3473	61.5253	GMMMDVAE-ZIP-256x16
5008	44.7377	57.3066	57.2204	66.3601	57.3473	61.5253	GMMMDVAE-ZIP-256x16
5009	44.7732	57.2977	57.2501	66.331	57.3383	61.5077	GMMMDVAE-ZIP-256x16
5010	44.7732	57.2977	57.2501	66.331	57.3383	61.5077	GMMMDVAE-ZIP-256x16
5011	44.72	57.3021	57.2058	66.3596	57.3427	61.5225	GMMMDVAE-ZIP-256x16
5012	44.7505	57.3099	57.231	66.3604	57.3505	61.5274	GMMMDVAE-ZIP-256x16
5013	44.7505	57.3099	57.231	66.3604	57.3505	61.5274	GMMMDVAE-ZIP-256x16
5014	44.7505	57.3099	57.231	66.3604	57.3505	61.5274	GMMMDVAE-ZIP-256x16
5015	44.7505	57.3099	57.231	66.3604	57.3505	61.5274	GMMMDVAE-ZIP-256x16
5016	44.7972	57.3219	57.2698	66.3617	57.3625	61.5348	GMMMDVAE-ZIP-256x16
5017	44.7377	57.3066	57.2204	66.3601	57.3473	61.5253	GMMMDVAE-ZIP-256x16
5018	44.7377	57.3066	57.2204	66.3601	57.3473	61.5253	GMMMDVAE-ZIP-256x16
5019	44.72	57.3021	57.2058	66.3596	57.3427	61.5225	GMMMDVAE-ZIP-256x16
5020	44.72	57.3021	57.2058	66.3596	57.3427	61.5225	GMMMDVAE-ZIP-256x16
5021	44.72	57.3021	57.2058	66.3596	57.3427	61.5225	GMMMDVAE-ZIP-256x16
5022	44.72	57.3021	57.2058	66.3596	57.3427	61.5225	GMMMDVAE-ZIP-256x16
5023	44.72	57.3021	57.2058	66.3596	57.3427	61.5225	GMMMDVAE-ZIP-256x16
5024	44.7515	57.305	57.2317	66.3502	57.3456	61.5201	GMMMDVAE-ZIP-256x16
5025	44.7876	57.2273	57.2643	66.1414	57.2681	61.3858	GMMMDVAE-ZIP-256x16
5026	44.7876	57.2273	57.2643	66.1414	57.2681	61.3858	GMMMDVAE-ZIP-256x16
5027	44.7876	57.2273	57.2643	66.1414	57.2681	61.3858	GMMMDVAE-ZIP-256x16
5028	44.7876	57.2273	57.2643	66.1414	57.2681	61.3858	GMMMDVAE-ZIP-256x16
5029	44.5041	57.2667	57.0244	66.5501	57.3072	61.5838	GMMMDVAE-ZIP-256x16
5030	44.7777	57.2119	57.2564	66.1212	57.2527	61.3682	GMMMDVAE-ZIP-256x16
5031	44.7777	57.2119	57.2564	66.1212	57.2527	61.3682	GMMMDVAE-ZIP-256x16
5032	44.5004	57.2847	57.0211	66.5804	57.3251	61.6071	GMMMDVAE-ZIP-256x16
5033	44.7599	57.2074	57.2416	66.1209	57.2482	61.3655	GMMMDVAE-ZIP-256x16
5034	44.523	57.2715	57.0401	66.5503	57.312	61.5866	GMMMDVAE-ZIP-256x16
5035	44.523	57.2715	57.0401	66.5503	57.312	61.5866	GMMMDVAE-ZIP-256x16
5036	44.523	57.2715	57.0401	66.5503	57.312	61.5866	GMMMDVAE-ZIP-256x16
5037	44.523	57.2715	57.0401	66.5503	57.312	61.5866	GMMMDVAE-ZIP-256x16
5038	44.523	57.2715	57.0401	66.5503	57.312	61.5866	GMMMDVAE-ZIP-256x16
5039	44.846	57.2294	57.3131	66.1222	57.2702	61.3787	GMMMDVAE-ZIP-256x16
5040	44.846	57.2294	57.3131	66.1222	57.2702	61.3787	GMMMDVAE-ZIP-256x16
5041	44.846	57.2294	57.3131	66.1222	57.2702	61.3787	GMMMDVAE-ZIP-256x16
5042	44.846	57.2294	57.3131	66.1222	57.2702	61.3787	GMMMDVAE-ZIP-256x16
5043	44.5892	57.3073	57.0949	66.5813	57.3478	61.6205	GMMMDVAE-ZIP-256x16
5044	44.846	57.2294	57.3131	66.1222	57.2702	61.3787	GMMMDVAE-ZIP-256x16
5045	44.8732	57.2492	57.3353	66.1426	57.29	61.3988	GMMMDVAE-ZIP-256x16
5046	44.8732	57.2492	57.3353	66.1426	57.29	61.3988	GMMMDVAE-ZIP-256x16
5047	44.8732	57.2492	57.3353	66.1426	57.29	61.3988	GMMMDVAE-ZIP-256x16
5048	44.8732	57.2492	57.3353	66.1426	57.29	61.3988	GMMMDVAE-ZIP-256x16
5049	45.7581	57.7689	58.0371	67.8715	57.8083	62.437	GMMMDVAE-ZIP-256x16
5050	45.7581	57.7689	58.0371	67.8715	57.8083	62.437	GMMMDVAE-ZIP-256x16
5051	44.5827	57.3056	57.0894	66.5812	57.3461	61.6196	GMMMDVAE-ZIP-256x16
5052	44.5851	57.3064	57.0915	66.5818	57.3469	61.6202	GMMMDVAE-ZIP-256x16
5053	44.5851	57.3064	57.0915	66.5818	57.3469	61.6202	GMMMDVAE-ZIP-256x16
5054	44.5851	57.3064	57.0915	66.5818	57.3469	61.6202	GMMMDVAE-ZIP-256x16
5055	44.5851	57.3064	57.0915	66.5818	57.3469	61.6202	GMMMDVAE-ZIP-256x16
5056	44.5851	57.3064	57.0915	66.5818	57.3469	61.6202	GMMMDVAE-ZIP-256x16
5057	44.5851	57.3064	57.0915	66.5818	57.3469	61.6202	GMMMDVAE-ZIP-256x16
5058	44.5782	57.2898	57.0857	66.5675	57.3302	61.6045	GMMMDVAE-ZIP-256x16
5059	44.5782	57.2898	57.0857	66.5675	57.3302	61.6045	GMMMDVAE-ZIP-256x16
5060	44.5761	57.2892	57.0839	66.5675	57.3297	61.6042	GMMMDVAE-ZIP-256x16
5061	44.5761	57.2892	57.0839	66.5675	57.3297	61.6042	GMMMDVAE-ZIP-256x16
5062	44.5768	57.29	57.0845	66.5686	57.3305	61.6051	GMMMDVAE-ZIP-256x16
5063	44.5768	57.29	57.0845	66.5686	57.3305	61.6051	GMMMDVAE-ZIP-256x16
5064	44.4935	57.268	57.0153	66.5661	57.3085	61.5914	GMMMDVAE-ZIP-256x16
5065	44.4935	57.268	57.0153	66.5661	57.3085	61.5914	GMMMDVAE-ZIP-256x16
5066	44.4935	57.268	57.0153	66.5661	57.3085	61.5914	GMMMDVAE-ZIP-256x16
5067	44.4935	57.268	57.0153	66.5661	57.3085	61.5914	GMMMDVAE-ZIP-256x16
5068	44.5132	57.2731	57.0317	66.5665	57.3136	61.5945	GMMMDVAE-ZIP-256x16
5069	44.5132	57.2731	57.0317	66.5665	57.3136	61.5945	GMMMDVAE-ZIP-256x16
5070	44.5132	57.2731	57.0317	66.5665	57.3136	61.5945	GMMMDVAE-ZIP-256x16
5071	44.5132	57.2731	57.0317	66.5665	57.3136	61.5945	GMMMDVAE-ZIP-256x16
5072	44.5124	57.2728	57.031	66.5663	57.3133	61.5942	GMMMDVAE-ZIP-256x16
5073	45.4432	57.851	57.7732	68.4635	57.8901	62.7344	GMMMDVAE-ZIP-256x16
5074	46.9889	58.0664	59.1813	63.8039	58.1088	60.8234	GMMMDVAE-NB-256x16
5075	46.9869	58.0659	59.1796	63.8044	58.1083	60.8233	GMMMDVAE-NB-256x16
5076	46.9869	58.0659	59.1796	63.8044	58.1083	60.8233	GMMMDVAE-NB-256x16
5077	46.9869	58.0659	59.1796	63.8044	58.1083	60.8233	GMMMDVAE-NB-256x16
5078	46.9869	58.0659	59.1796	63.8044	58.1083	60.8233	GMMMDVAE-NB-256x16
5079	46.9869	58.0659	59.1796	63.8044	58.1083	60.8233	GMMMDVAE-NB-256x16
5080	46.9869	58.0659	59.1796	63.8044	58.1083	60.8233	GMMMDVAE-NB-256x16
5081	46.9869	58.0659	59.1796	63.8044	58.1083	60.8233	GMMMDVAE-NB-256x16
5082	46.9869	58.0659	59.1796	63.8044	58.1083	60.8233	GMMMDVAE-NB-256x16
5083	46.8878	58.477	59.1589	63.3608	58.5196	60.8441	GMMMDVAE-NB-256x16
5084	46.8878	58.477	59.1589	63.3608	58.5196	60.8441	GMMMDVAE-NB-256x16
5085	46.8878	58.477	59.1589	63.3608	58.5196	60.8441	GMMMDVAE-NB-256x16
5086	48.0568	59.3043	59.9668	66.1595	59.3448	62.5672	GMMMDVAE-NB-256x16
5087	48.0568	59.3043	59.9668	66.1595	59.3448	62.5672	GMMMDVAE-NB-256x16
5088	47.5515	59.2288	59.5493	66.3371	59.2692	62.6043	GMMMDVAE-NB-256x16
5089	47.9938	59.1652	59.9175	65.9771	59.2059	62.4084	GMMMDVAE-NB-256x16
5090	48.0292	59.2638	59.9451	66.1035	59.3044	62.5197	GMMMDVAE-NB-256x16
5091	48.0292	59.2638	59.9451	66.1035	59.3044	62.5197	GMMMDVAE-NB-256x16
5092	48.0292	59.2638	59.9451	66.1035	59.3044	62.5197	GMMMDVAE-NB-256x16
5093	48.0292	59.2638	59.9451	66.1035	59.3044	62.5197	GMMMDVAE-NB-256x16
5094	48.0292	59.2638	59.9451	66.1035	59.3044	62.5197	GMMMDVAE-NB-256x16
5095	48.0292	59.2638	59.9451	66.1035	59.3044	62.5197	GMMMDVAE-NB-256x16
5096	47.9431	59.1188	59.8759	65.9457	59.1595	62.3685	GMMMDVAE-NB-256x16
5097	47.9492	59.1335	59.8807	65.9643	59.1742	62.385	GMMMDVAE-NB-256x16
5098	47.9693	59.1388	59.8971	65.9661	59.1795	62.3888	GMMMDVAE-NB-256x16
5099	47.9492	59.1335	59.8807	65.9643	59.1742	62.385	GMMMDVAE-NB-256x16
5100	47.5564	58.8142	59.5611	65.6924	58.8551	62.0861	GMMMDVAE-NB-256x16
5101	47.6037	58.854	59.5995	65.7283	58.895	62.1243	GMMMDVAE-NB-256x16
5102	47.6274	58.8741	59.6188	65.7464	58.915	62.1435	GMMMDVAE-NB-256x16
5103	47.6274	58.8741	59.6188	65.7464	58.915	62.1435	GMMMDVAE-NB-256x16
5104	47.6243	58.8759	59.6163	65.747	58.9168	62.1448	GMMMDVAE-NB-256x16
5105	47.2099	59.0162	59.2712	66.1636	59.0568	62.4086	GMMMDVAE-NB-256x16
5106	47.5624	58.8294	59.5658	65.7115	58.8703	62.1031	GMMMDVAE-NB-256x16
5107	47.5521	58.9171	59.5557	65.8477	58.9579	62.2126	GMMMDVAE-NB-256x16
5108	47.1095	58.9417	59.1896	66.0948	58.9823	62.3363	GMMMDVAE-NB-256x16
5109	47.1095	58.9417	59.1896	66.0948	58.9823	62.3363	GMMMDVAE-NB-256x16
5110	47.3063	58.7311	59.3557	65.6886	58.7721	62.0381	GMMMDVAE-NB-256x16
5111	47.3063	58.7311	59.3557	65.6886	58.7721	62.0381	GMMMDVAE-NB-256x16
5112	47.3063	58.7311	59.3557	65.6886	58.7721	62.0381	GMMMDVAE-NB-256x16
5113	46.7826	58.9729	58.9215	66.2222	59.0135	62.4104	GMMMDVAE-NB-256x16
5114	46.8458	59.0016	58.973	66.2428	59.0422	62.4355	GMMMDVAE-NB-256x16
5115	46.7762	58.7451	58.9182	65.9318	58.7859	62.1542	GMMMDVAE-NB-256x16
5116	46.7762	58.7451	58.9182	65.9318	58.7859	62.1542	GMMMDVAE-NB-256x16
5117	46.7762	58.7451	58.9182	65.9318	58.7859	62.1542	GMMMDVAE-NB-256x16
5118	46.7762	58.7451	58.9182	65.9318	58.7859	62.1542	GMMMDVAE-NB-256x16
5119	46.7762	58.7451	58.9182	65.9318	58.7859	62.1542	GMMMDVAE-NB-256x16
5120	46.7762	58.7451	58.9182	65.9318	58.7859	62.1542	GMMMDVAE-NB-256x16
5121	46.7821	58.9399	58.9214	66.1798	58.9806	62.3731	GMMMDVAE-NB-256x16
5122	46.7821	58.9399	58.9214	66.1798	58.9806	62.3731	GMMMDVAE-NB-256x16
5123	46.7821	58.9399	58.9214	66.1798	58.9806	62.3731	GMMMDVAE-NB-256x16
5124	46.7821	58.9399	58.9214	66.1798	58.9806	62.3731	GMMMDVAE-NB-256x16
5125	46.7821	58.9399	58.9214	66.1798	58.9806	62.3731	GMMMDVAE-NB-256x16
5126	46.7821	58.9399	58.9214	66.1798	58.9806	62.3731	GMMMDVAE-NB-256x16
5127	46.7821	58.9399	58.9214	66.1798	58.9806	62.3731	GMMMDVAE-NB-256x16
5128	48.5786	59.5943	60.4205	65.7878	59.635	62.5605	GMMMDVAE-NB-256x16
5129	48.5786	59.5943	60.4205	65.7878	59.635	62.5605	GMMMDVAE-NB-256x16
5130	48.5786	59.5943	60.4205	65.7878	59.635	62.5605	GMMMDVAE-NB-256x16
5131	48.5786	59.5943	60.4205	65.7878	59.635	62.5605	GMMMDVAE-NB-256x16
5132	48.5786	59.5943	60.4205	65.7878	59.635	62.5605	GMMMDVAE-NB-256x16
5133	48.6074	59.6196	60.4417	65.8367	59.6603	62.5965	GMMMDVAE-NB-256x16
5134	48.5764	59.5924	60.4182	65.7914	59.6331	62.561	GMMMDVAE-NB-256x16
5135	48.5764	59.5924	60.4182	65.7914	59.6331	62.561	GMMMDVAE-NB-256x16
5136	48.5764	59.5924	60.4182	65.7914	59.6331	62.561	GMMMDVAE-NB-256x16
5137	48.5764	59.5924	60.4182	65.7914	59.6331	62.561	GMMMDVAE-NB-256x16
5138	48.5139	59.5204	60.3706	65.6753	59.5611	62.469	GMMMDVAE-NB-256x16
5139	48.4859	59.4748	60.3491	65.6124	59.5156	62.4155	GMMMDVAE-NB-256x16
5140	48.4601	59.432	60.3285	65.5618	59.4728	62.369	GMMMDVAE-NB-256x16
5141	48.575	59.5919	60.417	65.7911	59.6326	62.5606	GMMMDVAE-NB-256x16
5142	48.606	59.6192	60.4405	65.8364	59.6598	62.5961	GMMMDVAE-NB-256x16
5143	48.589	59.617	60.4278	65.825	59.6576	62.5897	GMMMDVAE-NB-256x16
5144	48.5867	59.6163	60.4259	65.8249	59.657	62.5893	GMMMDVAE-NB-256x16
5145	48.5153	59.5196	60.3716	65.6761	59.5604	62.4689	GMMMDVAE-NB-256x16
5146	48.5374	59.5425	60.388	65.7188	59.5833	62.5008	GMMMDVAE-NB-256x16
5147	48.5374	59.5425	60.388	65.7188	59.5833	62.5008	GMMMDVAE-NB-256x16
5148	48.5374	59.5425	60.388	65.7188	59.5833	62.5008	GMMMDVAE-NB-256x16
5149	48.5374	59.5425	60.388	65.7188	59.5833	62.5008	GMMMDVAE-NB-256x16
5150	48.6814	59.7434	60.499	66.0098	59.7839	62.7428	GMMMDVAE-NB-256x16
5151	48.6791	59.7428	60.497	66.0097	59.7833	62.7424	GMMMDVAE-NB-256x16
5152	48.6791	59.7428	60.497	66.0097	59.7833	62.7424	GMMMDVAE-NB-256x16
5153	48.589	59.6181	60.4283	65.8212	59.6587	62.5886	GMMMDVAE-NB-256x16
5154	48.589	59.6181	60.4283	65.8212	59.6587	62.5886	GMMMDVAE-NB-256x16
5155	48.589	59.6181	60.4283	65.8212	59.6587	62.5886	GMMMDVAE-NB-256x16
5156	47.044	58.5223	59.1431	65.4858	58.5634	61.8315	GMMMDVAE-NB-256x16
5157	48.4324	59.3786	60.309	65.4654	59.4195	62.2961	GMMMDVAE-NB-256x16
5158	48.4324	59.3786	60.309	65.4654	59.4195	62.2961	GMMMDVAE-NB-256x16
5159	47.1143	58.966	59.1933	66.1261	59.0066	62.3638	GMMMDVAE-NB-256x16
5160	47.1812	59.0036	59.2477	66.1564	59.0443	62.3983	GMMMDVAE-NB-256x16
5161	47.1812	59.0036	59.2477	66.1564	59.0443	62.3983	GMMMDVAE-NB-256x16
5162	47.1143	58.966	59.1933	66.1261	59.0066	62.3638	GMMMDVAE-NB-256x16
5163	47.1143	58.966	59.1933	66.1261	59.0066	62.3638	GMMMDVAE-NB-256x16
5164	47.1143	58.966	59.1933	66.1261	59.0066	62.3638	GMMMDVAE-NB-256x16
5165	46.54	58.6197	58.7256	65.833	58.6606	62.0402	GMMMDVAE-NB-256x16
5166	46.54	58.6197	58.7256	65.833	58.6606	62.0402	GMMMDVAE-NB-256x16
5167	46.54	58.6197	58.7256	65.833	58.6606	62.0402	GMMMDVAE-NB-256x16
5168	46.5183	58.6377	58.7076	65.8613	58.6786	62.0628	GMMMDVAE-NB-256x16
5169	46.5183	58.6377	58.7076	65.8613	58.6786	62.0628	GMMMDVAE-NB-256x16
5170	46.5183	58.6377	58.7076	65.8613	58.6786	62.0628	GMMMDVAE-NB-256x16
5171	46.5183	58.6377	58.7076	65.8613	58.6786	62.0628	GMMMDVAE-NB-256x16
5172	46.5183	58.6377	58.7076	65.8613	58.6786	62.0628	GMMMDVAE-NB-256x16
5173	47.3791	58.867	59.3774	67.4529	58.9067	62.8908	GMMMDVAE-NB-256x16
5174	47.3791	58.867	59.3774	67.4529	58.9067	62.8908	GMMMDVAE-NB-256x16
5175	47.3791	58.867	59.3774	67.4529	58.9067	62.8908	GMMMDVAE-NB-256x16
5176	48.1242	58.9392	59.9898	67.2144	58.979	62.828	GMMMDVAE-NB-256x16
5177	48.1242	58.9392	59.9898	67.2144	58.979	62.828	GMMMDVAE-NB-256x16
5178	47.4988	58.9257	59.4754	67.4845	58.9653	62.938	GMMMDVAE-NB-256x16
5179	47.4881	58.5237	59.4707	66.8727	58.5638	62.4431	GMMMDVAE-NB-256x16
5180	47.4881	58.5237	59.4707	66.8727	58.5638	62.4431	GMMMDVAE-NB-256x16
5181	47.4881	58.5237	59.4707	66.8727	58.5638	62.4431	GMMMDVAE-NB-256x16
5182	47.5622	59.4693	59.5557	66.6517	59.5095	62.8784	GMMMDVAE-NB-256x16
5183	47.5906	58.8643	59.5886	65.7486	58.9052	62.1391	GMMMDVAE-NB-256x16
5184	47.1077	58.9643	59.1879	66.126	59.0049	62.3628	GMMMDVAE-NB-256x16
5185	47.1077	58.9643	59.1879	66.126	59.0049	62.3628	GMMMDVAE-NB-256x16
5186	47.1077	58.9643	59.1879	66.126	59.0049	62.3628	GMMMDVAE-NB-256x16
5187	47.1077	58.9643	59.1879	66.126	59.0049	62.3628	GMMMDVAE-NB-256x16
5188	47.5651	58.9136	59.5667	65.8321	58.9544	62.2037	GMMMDVAE-NB-256x16
5189	47.2743	58.505	59.4377	63.8051	58.5473	61.0632	GMMMDVAE-NB-256x16
5190	43.815	57.6448	56.4712	65.8468	57.6859	61.4968	GMMMDVAE-ZINB-256x16
5191	45.3234	58.3525	57.7053	66.5103	58.393	62.1879	GMMMDVAE-ZINB-256x16
5192	46.3653	58.7306	58.5574	66.7943	58.7708	62.5262	GMMMDVAE-ZINB-256x16
5193	46.3653	58.7306	58.5574	66.7943	58.7708	62.5262	GMMMDVAE-ZINB-256x16
5194	46.3653	58.7306	58.5574	66.7943	58.7708	62.5262	GMMMDVAE-ZINB-256x16
5195	46.3653	58.7306	58.5574	66.7943	58.7708	62.5262	GMMMDVAE-ZINB-256x16
5196	46.3653	58.7306	58.5574	66.7943	58.7708	62.5262	GMMMDVAE-ZINB-256x16
5197	46.3398	58.6785	58.5381	66.6618	58.7188	62.4387	GMMMDVAE-ZINB-256x16
5198	46.3398	58.6785	58.5381	66.6618	58.7188	62.4387	GMMMDVAE-ZINB-256x16
5199	46.3398	58.6785	58.5381	66.6618	58.7188	62.4387	GMMMDVAE-ZINB-256x16
5200	46.3653	58.7306	58.5574	66.7943	58.7708	62.5262	GMMMDVAE-ZINB-256x16
5201	46.3653	58.7306	58.5574	66.7943	58.7708	62.5262	GMMMDVAE-ZINB-256x16
5202	46.3653	58.7306	58.5574	66.7943	58.7708	62.5262	GMMMDVAE-ZINB-256x16
5203	46.3653	58.7306	58.5574	66.7943	58.7708	62.5262	GMMMDVAE-ZINB-256x16
5204	46.3653	58.7306	58.5574	66.7943	58.7708	62.5262	GMMMDVAE-ZINB-256x16
5205	46.3653	58.7306	58.5574	66.7943	58.7708	62.5262	GMMMDVAE-ZINB-256x16
5206	46.3887	58.7828	58.5767	66.8443	58.823	62.5777	GMMMDVAE-ZINB-256x16
5207	48.2237	60.3913	60.1391	66.9207	60.4309	63.5105	GMMMDVAE-ZINB-256x16
5208	48.2237	60.3913	60.1391	66.9207	60.4309	63.5105	GMMMDVAE-ZINB-256x16
5209	45.5059	58.3189	57.8544	66.4508	58.3594	62.1429	GMMMDVAE-ZINB-256x16
5210	45.2365	58.1774	57.6342	66.3208	58.2181	62.0059	GMMMDVAE-ZINB-256x16
5211	46.4152	58.852	58.5984	66.9191	58.8921	62.6496	GMMMDVAE-ZINB-256x16
5212	46.3919	58.7994	58.5791	66.8688	58.8395	62.5977	GMMMDVAE-ZINB-256x16
5213	46.3919	58.7994	58.5791	66.8688	58.8395	62.5977	GMMMDVAE-ZINB-256x16
5214	46.3919	58.7994	58.5791	66.8688	58.8395	62.5977	GMMMDVAE-ZINB-256x16
5215	46.3919	58.7994	58.5791	66.8688	58.8395	62.5977	GMMMDVAE-ZINB-256x16
5216	46.3919	58.7994	58.5791	66.8688	58.8395	62.5977	GMMMDVAE-ZINB-256x16
5217	45.6	58.3979	57.9311	66.5358	58.4384	62.2248	GMMMDVAE-ZINB-256x16
5218	45.6	58.3979	57.9311	66.5358	58.4384	62.2248	GMMMDVAE-ZINB-256x16
5219	45.5994	58.3977	57.9306	66.5354	58.4382	62.2245	GMMMDVAE-ZINB-256x16
5220	45.5994	58.3977	57.9306	66.5354	58.4382	62.2245	GMMMDVAE-ZINB-256x16
5221	45.5705	58.38	57.907	66.5184	58.4205	62.207	GMMMDVAE-ZINB-256x16
5222	45.3919	58.1875	57.7611	66.3183	58.2282	62.0105	GMMMDVAE-ZINB-256x16
5223	45.3919	58.1875	57.7611	66.3183	58.2282	62.0105	GMMMDVAE-ZINB-256x16
5224	46.417	58.7947	58.5995	66.862	58.8348	62.5921	GMMMDVAE-ZINB-256x16
5225	45.301	58.2474	57.6868	66.3964	58.288	62.0785	GMMMDVAE-ZINB-256x16
5226	46.5141	58.8532	58.6786	66.9194	58.8933	62.6504	GMMMDVAE-ZINB-256x16
5227	46.5141	58.8532	58.6786	66.9194	58.8933	62.6504	GMMMDVAE-ZINB-256x16
5228	46.5141	58.8532	58.6786	66.9194	58.8933	62.6504	GMMMDVAE-ZINB-256x16
5229	46.5141	58.8532	58.6786	66.9194	58.8933	62.6504	GMMMDVAE-ZINB-256x16
5230	46.5141	58.8532	58.6786	66.9194	58.8933	62.6504	GMMMDVAE-ZINB-256x16
5231	46.5141	58.8532	58.6786	66.9194	58.8933	62.6504	GMMMDVAE-ZINB-256x16
5232	46.3553	58.6671	58.5491	66.7256	58.7074	62.4602	GMMMDVAE-ZINB-256x16
5233	46.3553	58.6671	58.5491	66.7256	58.7074	62.4602	GMMMDVAE-ZINB-256x16
5234	46.3552	58.6671	58.5491	66.7253	58.7073	62.46	GMMMDVAE-ZINB-256x16
5235	46.3552	58.6671	58.5491	66.7253	58.7073	62.46	GMMMDVAE-ZINB-256x16
5236	46.3909	58.7709	58.5782	66.84	58.8111	62.5691	GMMMDVAE-ZINB-256x16
5237	46.3909	58.7709	58.5782	66.84	58.8111	62.5691	GMMMDVAE-ZINB-256x16
5238	46.391	58.771	58.5782	66.8404	58.8111	62.5692	GMMMDVAE-ZINB-256x16
5239	46.391	58.771	58.5782	66.8404	58.8111	62.5692	GMMMDVAE-ZINB-256x16
5240	46.391	58.771	58.5782	66.8404	58.8111	62.5692	GMMMDVAE-ZINB-256x16
5241	46.5143	58.8533	58.6787	66.9198	58.8934	62.6505	GMMMDVAE-ZINB-256x16
5242	46.4375	58.8083	58.6162	66.8748	58.8484	62.6054	GMMMDVAE-ZINB-256x16
5243	47.0995	59.2759	59.156	67.3191	59.3157	63.0645	GMMMDVAE-ZINB-256x16
5244	47.0995	59.2759	59.156	67.3191	59.3157	63.0645	GMMMDVAE-ZINB-256x16
5245	47.0995	59.2759	59.156	67.3191	59.3157	63.0645	GMMMDVAE-ZINB-256x16
5246	47.0995	59.2759	59.156	67.3191	59.3157	63.0645	GMMMDVAE-ZINB-256x16
5247	47.0995	59.2759	59.156	67.3191	59.3157	63.0645	GMMMDVAE-ZINB-256x16
5248	47.0995	59.2759	59.156	67.3191	59.3157	63.0645	GMMMDVAE-ZINB-256x16
5249	47.0995	59.2759	59.156	67.3191	59.3157	63.0645	GMMMDVAE-ZINB-256x16
5250	47.0995	59.2759	59.156	67.3191	59.3157	63.0645	GMMMDVAE-ZINB-256x16
5251	47.0995	59.2759	59.156	67.3191	59.3157	63.0645	GMMMDVAE-ZINB-256x16
5252	47.0995	59.2759	59.156	67.3191	59.3157	63.0645	GMMMDVAE-ZINB-256x16
5253	47.0995	59.2759	59.156	67.3191	59.3157	63.0645	GMMMDVAE-ZINB-256x16
5254	47.0995	59.2759	59.156	67.3191	59.3157	63.0645	GMMMDVAE-ZINB-256x16
5255	47.0995	59.2759	59.156	67.3191	59.3157	63.0645	GMMMDVAE-ZINB-256x16
5256	47.0995	59.2759	59.156	67.3191	59.3157	63.0645	GMMMDVAE-ZINB-256x16
5257	47.0995	59.2759	59.156	67.3191	59.3157	63.0645	GMMMDVAE-ZINB-256x16
5258	47.0995	59.2759	59.156	67.3191	59.3157	63.0645	GMMMDVAE-ZINB-256x16
5259	47.0995	59.2759	59.156	67.3191	59.3157	63.0645	GMMMDVAE-ZINB-256x16
5260	47.0995	59.2759	59.156	67.3191	59.3157	63.0645	GMMMDVAE-ZINB-256x16
5261	46.3909	58.7709	58.5782	66.84	58.8111	62.5691	GMMMDVAE-ZINB-256x16
5262	46.3909	58.7709	58.5782	66.84	58.8111	62.5691	GMMMDVAE-ZINB-256x16
5263	46.3909	58.7709	58.5782	66.84	58.8111	62.5691	GMMMDVAE-ZINB-256x16
5264	46.3909	58.7709	58.5782	66.84	58.8111	62.5691	GMMMDVAE-ZINB-256x16
5265	46.3909	58.7709	58.5782	66.84	58.8111	62.5691	GMMMDVAE-ZINB-256x16
5266	45.1377	58.0187	57.5534	66.1512	58.0595	61.8418	GMMMDVAE-ZINB-256x16
5267	45.564	58.2927	57.9018	66.4194	58.3332	62.1143	GMMMDVAE-ZINB-256x16
5268	45.564	58.2927	57.9018	66.4194	58.3332	62.1143	GMMMDVAE-ZINB-256x16
5269	45.564	58.2927	57.9018	66.4194	58.3332	62.1143	GMMMDVAE-ZINB-256x16
5270	45.564	58.2927	57.9018	66.4194	58.3332	62.1143	GMMMDVAE-ZINB-256x16
5271	45.5634	58.2925	57.9013	66.4191	58.333	62.114	GMMMDVAE-ZINB-256x16
5272	46.3566	58.7359	58.5502	66.8032	58.7761	62.5331	GMMMDVAE-ZINB-256x16
5273	45.5609	58.3742	57.8992	66.5128	58.4146	62.2012	GMMMDVAE-ZINB-256x16
5274	44.9381	58.1058	57.3906	66.2611	58.1466	61.9392	GMMMDVAE-ZINB-256x16
5275	40.0731	55.9345	53.44	63.7584	55.9773	59.615	GMMMDVAE-ZINB-256x16
5276	40.0731	55.9345	53.44	63.7584	55.9773	59.615	GMMMDVAE-ZINB-256x16
5277	40.0731	55.9345	53.44	63.7584	55.9773	59.615	GMMMDVAE-ZINB-256x16
5278	40.0731	55.9345	53.44	63.7584	55.9773	59.615	GMMMDVAE-ZINB-256x16
5279	40.0621	55.9312	53.4308	63.7577	55.974	59.6129	GMMMDVAE-ZINB-256x16
5280	40.0621	55.9312	53.4308	63.7577	55.974	59.6129	GMMMDVAE-ZINB-256x16
5281	40.0678	55.9371	53.4339	63.7795	55.9799	59.6258	GMMMDVAE-ZINB-256x16
5282	45.0014	58.1312	57.4424	66.2862	58.1719	61.9645	GMMMDVAE-ZINB-256x16
5283	45.0014	58.1312	57.4424	66.2862	58.1719	61.9645	GMMMDVAE-ZINB-256x16
5284	45.0014	58.1312	57.4424	66.2862	58.1719	61.9645	GMMMDVAE-ZINB-256x16
5285	39.8686	55.8248	53.2829	63.5491	55.8678	59.4614	GMMMDVAE-ZINB-256x16
5286	39.8579	55.8195	53.275	63.5354	55.8625	59.4524	GMMMDVAE-ZINB-256x16
5287	39.8579	55.8195	53.275	63.5354	55.8625	59.4524	GMMMDVAE-ZINB-256x16
5288	39.8579	55.8195	53.275	63.5354	55.8625	59.4524	GMMMDVAE-ZINB-256x16
5289	39.8579	55.8195	53.275	63.5354	55.8625	59.4524	GMMMDVAE-ZINB-256x16
5290	39.8579	55.8195	53.275	63.5354	55.8625	59.4524	GMMMDVAE-ZINB-256x16
5291	39.8579	55.8195	53.275	63.5354	55.8625	59.4524	GMMMDVAE-ZINB-256x16
5292	39.8579	55.8195	53.275	63.5354	55.8625	59.4524	GMMMDVAE-ZINB-256x16
5293	39.8579	55.8195	53.275	63.5354	55.8625	59.4524	GMMMDVAE-ZINB-256x16
5294	39.8579	55.8195	53.275	63.5354	55.8625	59.4524	GMMMDVAE-ZINB-256x16
5295	39.8579	55.8195	53.275	63.5354	55.8625	59.4524	GMMMDVAE-ZINB-256x16
5296	45.109	58.1539	57.5304	66.2992	58.1945	61.9831	GMMMDVAE-ZINB-256x16
5297	45.109	58.1539	57.5304	66.2992	58.1945	61.9831	GMMMDVAE-ZINB-256x16
5298	45.109	58.1539	57.5304	66.2992	58.1945	61.9831	GMMMDVAE-ZINB-256x16
5299	45.109	58.1539	57.5304	66.2992	58.1945	61.9831	GMMMDVAE-ZINB-256x16
5300	46.391	58.771	58.5782	66.8404	58.8111	62.5692	GMMMDVAE-ZINB-256x16
5301	46.391	58.771	58.5782	66.8404	58.8111	62.5692	GMMMDVAE-ZINB-256x16
5302	46.5756	58.8786	58.7289	66.9363	58.9187	62.6721	GMMMDVAE-ZINB-256x16
5303	46.5756	58.8786	58.7289	66.9363	58.9187	62.6721	GMMMDVAE-ZINB-256x16
5304	46.8207	59.0264	58.9288	67.0733	59.0664	62.8157	GMMMDVAE-ZINB-256x16
5305	46.7077	58.9857	58.837	67.0335	59.0257	62.7753	GMMMDVAE-ZINB-256x16
5306	46.7077	58.9857	58.837	67.0335	59.0257	62.7753	GMMMDVAE-ZINB-256x16
5307	46.7077	58.9857	58.837	67.0335	59.0257	62.7753	GMMMDVAE-ZINB-256x16
5308	47.0876	59.2523	59.1465	67.2888	59.292	63.0378	GMMMDVAE-ZINB-256x16
5309	47.0876	59.2523	59.1465	67.2888	59.292	63.0378	GMMMDVAE-ZINB-256x16
5310	47.0876	59.2523	59.1465	67.2888	59.292	63.0378	GMMMDVAE-ZINB-256x16
5311	47.0889	59.2526	59.1475	67.2898	59.2924	63.0384	GMMMDVAE-ZINB-256x16
5312	46.5143	58.8533	58.6787	66.9198	58.8934	62.6505	GMMMDVAE-ZINB-256x16
5313	68.8366	66.194	77.9547	66.2301	78.4325	71.8167	GMMMDVAE-Poisson-BBKNN-256x16
5314	68.6345	66.1918	77.7905	66.2279	78.2473	71.7376	GMMMDVAE-Poisson-BBKNN-256x16
5315	68.6345	66.1918	77.7905	66.2279	78.2473	71.7376	GMMMDVAE-Poisson-BBKNN-256x16
5316	68.909	66.2297	78.011	66.2658	78.4983	71.8652	GMMMDVAE-Poisson-BBKNN-256x16
5317	68.909	66.2297	78.011	66.2658	78.4983	71.8652	GMMMDVAE-Poisson-BBKNN-256x16
5318	68.9029	66.1695	78.0097	66.2057	78.4765	71.8207	GMMMDVAE-Poisson-BBKNN-256x16
5319	68.9436	66.1131	78.0478	66.1493	78.4614	71.7813	GMMMDVAE-Poisson-BBKNN-256x16
5320	68.8561	66.1497	77.9734	66.1858	78.4108	71.7815	GMMMDVAE-Poisson-BBKNN-256x16
5321	68.9168	66.1841	78.0205	66.2202	78.4843	71.8325	GMMMDVAE-Poisson-BBKNN-256x16
5322	68.6333	66.0306	77.8015	66.0669	78.219	71.6312	GMMMDVAE-Poisson-BBKNN-256x16
5323	68.9168	66.1841	78.0205	66.2202	78.4843	71.8325	GMMMDVAE-Poisson-BBKNN-256x16
5324	52.6536	60.8732	65.5523	60.915	69.0101	64.7104	GMMMDVAE-Poisson-BBKNN-256x16
5325	52.6992	60.8905	65.5854	60.9322	69.0288	64.7283	GMMMDVAE-Poisson-BBKNN-256x16
5326	52.6423	60.8689	65.5441	60.9107	69.0055	64.7059	GMMMDVAE-Poisson-BBKNN-256x16
5327	52.3586	60.8253	65.3214	60.8671	68.7971	64.5896	GMMMDVAE-Poisson-BBKNN-256x16
5328	52.3586	60.8253	65.3214	60.8671	68.7971	64.5896	GMMMDVAE-Poisson-BBKNN-256x16
5329	52.3586	60.8253	65.3214	60.8671	68.7971	64.5896	GMMMDVAE-Poisson-BBKNN-256x16
5330	68.1646	66.0011	77.4207	66.0374	77.8268	71.449	GMMMDVAE-Poisson-BBKNN-256x16
5331	52.6224	60.9057	65.518	60.9475	68.9335	64.695	GMMMDVAE-Poisson-BBKNN-256x16
5332	52.8184	60.9576	65.6572	60.9993	68.975	64.7424	GMMMDVAE-Poisson-BBKNN-256x16
5333	52.0992	60.7157	65.1335	60.7577	68.6748	64.4741	GMMMDVAE-Poisson-BBKNN-256x16
5334	52.2095	60.7598	65.2126	60.8017	68.7188	64.5183	GMMMDVAE-Poisson-BBKNN-256x16
5335	52.1777	60.7472	65.1898	60.7891	68.7061	64.5056	GMMMDVAE-Poisson-BBKNN-256x16
5336	52.2366	60.8068	65.2304	60.8486	68.757	64.5615	GMMMDVAE-Poisson-BBKNN-256x16
5337	52.2671	60.7746	65.25	60.8165	68.7122	64.5237	GMMMDVAE-Poisson-BBKNN-256x16
5338	52.078	60.6745	65.1233	60.7165	68.6728	64.45	GMMMDVAE-Poisson-BBKNN-256x16
5339	52.078	60.6745	65.1233	60.7165	68.6728	64.45	GMMMDVAE-Poisson-BBKNN-256x16
5340	52.1766	60.7142	65.1939	60.7562	68.712	64.4896	GMMMDVAE-Poisson-BBKNN-256x16
5341	52.1766	60.7142	65.1939	60.7562	68.712	64.4896	GMMMDVAE-Poisson-BBKNN-256x16
5342	52.153	60.7078	65.1762	60.7498	68.6983	64.48	GMMMDVAE-Poisson-BBKNN-256x16
5343	52.075	60.7536	65.1001	60.7955	68.5741	64.451	GMMMDVAE-Poisson-BBKNN-256x16
5344	52.1619	60.7409	65.1784	60.7828	68.6998	64.4992	GMMMDVAE-Poisson-BBKNN-256x16
5345	52.1619	60.7409	65.1784	60.7828	68.6998	64.4992	GMMMDVAE-Poisson-BBKNN-256x16
5346	52.1619	60.7409	65.1784	60.7828	68.6998	64.4992	GMMMDVAE-Poisson-BBKNN-256x16
5347	68.0789	65.9248	77.3556	65.9612	77.7055	71.3533	GMMMDVAE-Poisson-BBKNN-256x16
5348	52.0525	60.6444	65.0998	60.6864	68.612	64.4063	GMMMDVAE-Poisson-BBKNN-256x16
5349	52.2825	60.7122	65.2745	60.7542	68.7642	64.5115	GMMMDVAE-Poisson-BBKNN-256x16
5350	52.4005	60.7284	65.3677	60.7703	68.8552	64.5606	GMMMDVAE-Poisson-BBKNN-256x16
5351	63.0339	68.0541	72.3131	68.0881	71.2393	69.6281	GMMMDVAE-Poisson-BBKNN-256x16
5352	52.5115	63.6599	64.0978	69.2463	63.6965	66.3556	GMMMDVAE-ZIP-BBKNN-256x16
5353	52.5384	63.6624	64.1149	69.271	63.699	66.3683	GMMMDVAE-ZIP-BBKNN-256x16
5354	52.5289	63.6557	64.107	69.2716	63.6923	66.3649	GMMMDVAE-ZIP-BBKNN-256x16
5355	52.5949	63.6615	64.1303	69.4824	63.698	66.4646	GMMMDVAE-ZIP-BBKNN-256x16
5356	52.5949	63.6615	64.1303	69.4824	63.698	66.4646	GMMMDVAE-ZIP-BBKNN-256x16
5357	52.5949	63.6615	64.1303	69.4824	63.698	66.4646	GMMMDVAE-ZIP-BBKNN-256x16
5358	52.5949	63.6615	64.1303	69.4824	63.698	66.4646	GMMMDVAE-ZIP-BBKNN-256x16
5359	52.6045	63.6757	64.1383	69.4839	63.7122	66.473	GMMMDVAE-ZIP-BBKNN-256x16
5360	52.6045	63.6757	64.1383	69.4839	63.7122	66.473	GMMMDVAE-ZIP-BBKNN-256x16
5361	52.5949	63.6615	64.1303	69.4824	63.698	66.4646	GMMMDVAE-ZIP-BBKNN-256x16
5362	51.5858	63.228	63.3404	69.2163	63.2649	66.1069	GMMMDVAE-ZIP-BBKNN-256x16
5363	51.607	63.3085	63.3622	69.2619	63.3453	66.1716	GMMMDVAE-ZIP-BBKNN-256x16
5364	51.607	63.3085	63.3622	69.2619	63.3453	66.1716	GMMMDVAE-ZIP-BBKNN-256x16
5365	50.8778	62.5285	62.7501	68.922	62.5658	65.5903	GMMMDVAE-ZIP-BBKNN-256x16
5366	50.8574	62.4171	62.7262	68.8571	62.4544	65.4997	GMMMDVAE-ZIP-BBKNN-256x16
5367	50.8574	62.4171	62.7262	68.8571	62.4544	65.4997	GMMMDVAE-ZIP-BBKNN-256x16
5368	50.8574	62.4171	62.7262	68.8571	62.4544	65.4997	GMMMDVAE-ZIP-BBKNN-256x16
5369	50.5907	62.4548	62.5242	68.904	62.4921	65.5416	GMMMDVAE-ZIP-BBKNN-256x16
5370	50.5907	62.4548	62.5242	68.904	62.4921	65.5416	GMMMDVAE-ZIP-BBKNN-256x16
5371	50.915	62.8049	62.7702	69.2949	62.8418	65.9108	GMMMDVAE-ZIP-BBKNN-256x16
5372	56.3202	67.4414	67.1393	69.4774	67.4756	68.4619	GMMMDVAE-ZIP-BBKNN-256x16
5373	63.7434	54.9554	77.1961	54.9982	88.7441	67.9099	GMMMDVAE-NB-BBKNN-256x16
5374	63.7434	54.9554	77.1961	54.9982	88.7441	67.9099	GMMMDVAE-NB-BBKNN-256x16
5375	63.598	54.7791	77.1157	54.8221	88.591	67.7308	GMMMDVAE-NB-BBKNN-256x16
5376	63.598	54.7791	77.1157	54.8221	88.591	67.7308	GMMMDVAE-NB-BBKNN-256x16
5377	63.695	54.9128	77.1698	54.9556	88.7221	67.8711	GMMMDVAE-NB-BBKNN-256x16
5378	63.695	54.9128	77.1698	54.9556	88.7221	67.8711	GMMMDVAE-NB-BBKNN-256x16
5379	63.695	54.9128	77.1698	54.9556	88.7221	67.8711	GMMMDVAE-NB-BBKNN-256x16
5380	63.695	54.9128	77.1698	54.9556	88.7221	67.8711	GMMMDVAE-NB-BBKNN-256x16
5381	63.695	54.9128	77.1698	54.9556	88.7221	67.8711	GMMMDVAE-NB-BBKNN-256x16
5382	64.465	54.784	77.5106	54.8271	88.2085	67.6225	GMMMDVAE-NB-BBKNN-256x16
5383	64.465	54.784	77.5106	54.8271	88.2085	67.6225	GMMMDVAE-NB-BBKNN-256x16
5384	64.522	54.8386	77.5508	54.8816	88.2963	67.6898	GMMMDVAE-NB-BBKNN-256x16
5385	64.522	54.8386	77.5508	54.8816	88.2963	67.6898	GMMMDVAE-NB-BBKNN-256x16
5386	64.522	54.8386	77.5508	54.8816	88.2963	67.6898	GMMMDVAE-NB-BBKNN-256x16
5387	64.522	54.8386	77.5508	54.8816	88.2963	67.6898	GMMMDVAE-NB-BBKNN-256x16
5388	64.509	54.7668	77.5261	54.8099	88.0905	67.5748	GMMMDVAE-NB-BBKNN-256x16
5389	64.509	54.7668	77.5261	54.8099	88.0905	67.5748	GMMMDVAE-NB-BBKNN-256x16
5390	64.522	54.8386	77.5508	54.8816	88.2963	67.6898	GMMMDVAE-NB-BBKNN-256x16
5391	57.7677	62.9423	68.7063	62.9793	68.9873	65.8465	GMMMDVAE-ZINB-BBKNN-256x16
5392	57.7795	63.0692	68.7276	63.106	69.2111	66.0177	GMMMDVAE-ZINB-BBKNN-256x16
5393	52.7302	61.0516	63.997	61.0904	61.8373	61.4616	GMMMDVAE-ZINB-BBKNN-256x16
5394	57.9727	62.5453	68.9369	62.5826	68.5536	65.4322	GMMMDVAE-ZINB-BBKNN-256x16
5395	57.7594	62.213	68.7462	62.2507	68.0434	65.0183	GMMMDVAE-ZINB-BBKNN-256x16
5396	60.7189	62.0806	71.1908	62.1184	69.6206	65.6559	GMMMDVAE-ZINB-BBKNN-256x16
5397	60.7189	62.0806	71.1908	62.1184	69.6206	65.6559	GMMMDVAE-ZINB-BBKNN-256x16
5398	60.6933	62.4396	71.1783	62.477	70.0096	66.0292	GMMMDVAE-ZINB-BBKNN-256x16
5399	60.5786	62.0233	71.0801	62.0611	69.5154	65.5771	GMMMDVAE-ZINB-BBKNN-256x16
5400	52.8353	60.9681	64.1041	61.007	61.8974	61.449	GMMMDVAE-ZINB-BBKNN-256x16
5401	55.3574	62.6043	66.6686	62.6416	66.6929	64.6038	GMMMDVAE-ZINB-BBKNN-256x16
5402	67.7582	65.6695	75.9403	65.7037	71.1855	68.3348	GMMMDVAE-ZINB-BBKNN-256x16
5403	69.0242	67.5065	76.8204	67.5389	72.4146	69.8918	GMMMDVAE-ZINB-BBKNN-256x16
5404	61.6828	63.2428	71.0538	63.2794	65.5176	64.3791	GMMMDVAE-ZINB-BBKNN-256x16
5405	55.2811	62.3365	66.6333	62.374	66.5249	64.3826	GMMMDVAE-ZINB-BBKNN-256x16
5406	55.2811	62.3365	66.6333	62.374	66.5249	64.3826	GMMMDVAE-ZINB-BBKNN-256x16
5407	52.453	59.5725	63.9341	59.6128	61.2467	60.4187	GMMMDVAE-ZINB-BBKNN-256x16
5408	79.4037	73.7861	84.9963	73.8153	79.2177	76.4211	GMMMDVAE-Poisson-Harmony-256x16
5409	77.8448	74.1197	83.5897	74.1485	77.0916	75.5914	GMMMDVAE-Poisson-Harmony-256x16
5410	79.4379	73.8573	85.0204	73.8864	79.2924	76.494	GMMMDVAE-Poisson-Harmony-256x16
5411	79.4228	73.8811	85.0151	73.9102	79.3542	76.5355	GMMMDVAE-Poisson-Harmony-256x16
5412	79.5531	73.9753	85.0922	74.0042	79.2828	76.5526	GMMMDVAE-Poisson-Harmony-256x16
5413	79.2775	73.7001	84.9096	73.7294	79.1679	76.3519	GMMMDVAE-Poisson-Harmony-256x16
5414	79.4492	73.8692	85.0316	73.8983	79.313	76.5099	GMMMDVAE-Poisson-Harmony-256x16
5415	79.3956	73.844	84.9855	73.8731	79.2144	76.4506	GMMMDVAE-Poisson-Harmony-256x16
5416	79.4078	73.8552	84.9938	73.8843	79.2204	76.4594	GMMMDVAE-Poisson-Harmony-256x16
5417	79.3354	73.7613	84.9514	73.7905	79.2288	76.413	GMMMDVAE-Poisson-Harmony-256x16
5418	79.446	73.8444	85.0259	73.8735	79.2685	76.476	GMMMDVAE-Poisson-Harmony-256x16
5419	79.9522	74.3231	85.3454	74.3517	79.2753	76.7346	GMMMDVAE-Poisson-Harmony-256x16
5420	79.8849	74.2491	85.2919	74.2778	79.1563	76.6395	GMMMDVAE-Poisson-Harmony-256x16
5421	79.8664	74.2234	85.2854	74.2521	79.2108	76.6513	GMMMDVAE-Poisson-Harmony-256x16
5422	79.8841	74.2422	85.2798	74.2709	79.0378	76.5802	GMMMDVAE-Poisson-Harmony-256x16
5423	77.7691	74.0677	83.5286	74.0966	76.9906	75.5158	GMMMDVAE-Poisson-Harmony-256x16
5424	77.7745	74.0878	83.5289	74.1166	76.95	75.5067	GMMMDVAE-Poisson-Harmony-256x16
5425	61.0899	68.5163	70.6954	68.7838	68.5512	68.6673	GMMMDVAE-Poisson-Harmony-256x16
5426	61.0899	68.5163	70.6954	68.7838	68.5512	68.6673	GMMMDVAE-Poisson-Harmony-256x16
5427	61.0899	68.5163	70.6954	68.7838	68.5512	68.6673	GMMMDVAE-Poisson-Harmony-256x16
5428	77.3977	74.0014	83.2435	74.0303	76.7925	75.3861	GMMMDVAE-Poisson-Harmony-256x16
5429	77.406	73.9481	83.2589	73.9771	76.8615	75.3917	GMMMDVAE-Poisson-Harmony-256x16
5430	77.4307	73.9703	83.2762	73.9993	76.8732	75.4089	GMMMDVAE-Poisson-Harmony-256x16
5431	79.7039	74.0901	85.175	74.1189	79.1377	76.5462	GMMMDVAE-Poisson-Harmony-256x16
5432	78.0065	74.0813	83.7097	74.1102	77.0349	75.5443	GMMMDVAE-Poisson-Harmony-256x16
5433	79.7511	74.1098	85.2137	74.1386	79.2186	76.5945	GMMMDVAE-Poisson-Harmony-256x16
5434	79.7511	74.1098	85.2137	74.1386	79.2186	76.5945	GMMMDVAE-Poisson-Harmony-256x16
5435	79.7565	74.1113	85.2158	74.1401	79.202	76.5875	GMMMDVAE-Poisson-Harmony-256x16
5436	79.7565	74.1113	85.2158	74.1401	79.202	76.5875	GMMMDVAE-Poisson-Harmony-256x16
5437	78.2293	74.1876	83.8971	74.2163	77.41	75.7795	GMMMDVAE-Poisson-Harmony-256x16
5438	78.2055	74.1624	83.8686	74.1911	77.2417	75.6857	GMMMDVAE-Poisson-Harmony-256x16
5439	77.6034	73.9767	83.4058	74.0056	76.881	75.4159	GMMMDVAE-Poisson-Harmony-256x16
5440	60.7878	68.5401	70.4848	68.6602	68.575	68.6176	GMMMDVAE-Poisson-Harmony-256x16
5441	56.1776	67.9495	67.2032	69.0157	67.9845	68.4962	GMMMDVAE-ZIP-Harmony-256x16
5442	56.9259	68.1616	67.6212	70.3883	68.1957	69.2746	GMMMDVAE-ZIP-Harmony-256x16
5443	56.9259	68.1616	67.6212	70.3883	68.1957	69.2746	GMMMDVAE-ZIP-Harmony-256x16
5444	56.9343	68.1648	67.6279	70.3889	68.1989	69.2766	GMMMDVAE-ZIP-Harmony-256x16
5445	56.9343	68.1648	67.6279	70.3889	68.1989	69.2766	GMMMDVAE-ZIP-Harmony-256x16
5446	56.9524	68.1717	67.6423	70.3902	68.2058	69.2808	GMMMDVAE-ZIP-Harmony-256x16
5447	56.9524	68.1717	67.6423	70.3902	68.2058	69.2808	GMMMDVAE-ZIP-Harmony-256x16
5448	56.9465	68.1695	67.6377	70.3898	68.2036	69.2795	GMMMDVAE-ZIP-Harmony-256x16
5449	56.9465	68.1695	67.6377	70.3898	68.2036	69.2795	GMMMDVAE-ZIP-Harmony-256x16
5450	56.9465	68.1695	67.6377	70.3898	68.2036	69.2795	GMMMDVAE-ZIP-Harmony-256x16
5451	56.8118	68.108	67.5332	70.3543	68.1421	69.2306	GMMMDVAE-ZIP-Harmony-256x16
5452	56.8143	68.1089	67.5352	70.3545	68.1431	69.2311	GMMMDVAE-ZIP-Harmony-256x16
5453	56.9548	68.1726	67.6442	70.3904	68.2067	69.2814	GMMMDVAE-ZIP-Harmony-256x16
5454	56.9548	68.1726	67.6442	70.3904	68.2067	69.2814	GMMMDVAE-ZIP-Harmony-256x16
5455	56.9548	68.1726	67.6442	70.3904	68.2067	69.2814	GMMMDVAE-ZIP-Harmony-256x16
5456	57.474	68.361	68.0578	70.4148	68.395	69.3902	GMMMDVAE-ZIP-Harmony-256x16
5457	57.0788	68.2364	67.7407	70.4255	68.2705	69.3313	GMMMDVAE-ZIP-Harmony-256x16
5458	57.0788	68.2364	67.7407	70.4255	68.2705	69.3313	GMMMDVAE-ZIP-Harmony-256x16
5459	56.9866	68.1977	67.6689	70.4123	68.2317	69.3049	GMMMDVAE-ZIP-Harmony-256x16
5460	56.9866	68.1977	67.6689	70.4123	68.2317	69.3049	GMMMDVAE-ZIP-Harmony-256x16
5461	56.9866	68.1977	67.6689	70.4123	68.2317	69.3049	GMMMDVAE-ZIP-Harmony-256x16
5462	56.9231	68.141	67.6185	70.3651	68.1751	69.2528	GMMMDVAE-ZIP-Harmony-256x16
5463	56.9231	68.141	67.6185	70.3651	68.1751	69.2528	GMMMDVAE-ZIP-Harmony-256x16
5464	56.9231	68.141	67.6185	70.3651	68.1751	69.2528	GMMMDVAE-ZIP-Harmony-256x16
5465	56.9231	68.141	67.6185	70.3651	68.1751	69.2528	GMMMDVAE-ZIP-Harmony-256x16
5466	56.9231	68.141	67.6185	70.3651	68.1751	69.2528	GMMMDVAE-ZIP-Harmony-256x16
5467	56.8556	68.1218	67.5644	70.385	68.1559	69.2525	GMMMDVAE-ZIP-Harmony-256x16
5468	56.8556	68.1218	67.5644	70.385	68.1559	69.2525	GMMMDVAE-ZIP-Harmony-256x16
5469	57.1235	68.2338	67.7836	70.3675	68.2678	69.3018	GMMMDVAE-ZIP-Harmony-256x16
5470	56.9212	68.1364	67.6187	70.3557	68.1705	69.2459	GMMMDVAE-ZIP-Harmony-256x16
5471	56.8283	68.1144	67.5464	70.3552	68.1485	69.2343	GMMMDVAE-ZIP-Harmony-256x16
5472	56.8915	68.155	67.5951	70.3869	68.1891	69.2706	GMMMDVAE-ZIP-Harmony-256x16
5473	56.9722	68.1793	67.6581	70.3915	68.2134	69.2854	GMMMDVAE-ZIP-Harmony-256x16
5474	56.9696	68.1783	67.6561	70.3914	68.2124	69.2848	GMMMDVAE-ZIP-Harmony-256x16
5475	63.6431	67.0543	72.38	76.4877	67.0859	71.479	GMMMDVAE-ZIP-Harmony-256x16
5476	63.6282	67.1459	72.3675	76.553	67.1775	71.5595	GMMMDVAE-ZIP-Harmony-256x16
5477	63.707	67.2244	72.4281	76.5677	67.2559	71.6104	GMMMDVAE-ZIP-Harmony-256x16
5478	63.6673	66.8642	72.4003	76.3242	66.896	71.2998	GMMMDVAE-ZIP-Harmony-256x16
5479	63.6673	66.8642	72.4003	76.3242	66.896	71.2998	GMMMDVAE-ZIP-Harmony-256x16
5480	57.0139	68.1375	67.6896	70.3739	68.1717	69.2553	GMMMDVAE-ZIP-Harmony-256x16
5481	57.0139	68.1375	67.6896	70.3739	68.1717	69.2553	GMMMDVAE-ZIP-Harmony-256x16
5482	57.0139	68.1375	67.6896	70.3739	68.1717	69.2553	GMMMDVAE-ZIP-Harmony-256x16
5483	57.0139	68.1375	67.6896	70.3739	68.1717	69.2553	GMMMDVAE-ZIP-Harmony-256x16
5484	57.0139	68.1375	67.6896	70.3739	68.1717	69.2553	GMMMDVAE-ZIP-Harmony-256x16
5485	63.483	67.0014	72.2563	76.5277	67.033	71.4664	GMMMDVAE-ZIP-Harmony-256x16
5486	63.483	67.0014	72.2563	76.5277	67.033	71.4664	GMMMDVAE-ZIP-Harmony-256x16
5487	63.5986	67.3398	72.34	76.5131	67.3713	71.6518	GMMMDVAE-ZIP-Harmony-256x16
5488	63.5225	67.325	72.2806	76.5362	67.3565	71.6535	GMMMDVAE-ZIP-Harmony-256x16
5489	63.5853	67.3709	72.3299	76.5852	67.4024	71.701	GMMMDVAE-ZIP-Harmony-256x16
5490	63.7784	67.3364	72.4839	76.6838	67.3678	71.7245	GMMMDVAE-ZIP-Harmony-256x16
5491	63.8161	67.0288	72.519	76.5498	67.0604	71.4916	GMMMDVAE-ZIP-Harmony-256x16
5492	63.8468	67.0304	72.5438	76.584	67.062	71.5074	GMMMDVAE-ZIP-Harmony-256x16
5493	63.8468	67.0304	72.5438	76.584	67.062	71.5074	GMMMDVAE-ZIP-Harmony-256x16
5494	63.8468	67.0304	72.5438	76.584	67.062	71.5074	GMMMDVAE-ZIP-Harmony-256x16
5495	63.8737	67.0958	72.5631	76.5865	67.1274	71.5457	GMMMDVAE-ZIP-Harmony-256x16
5496	63.8737	67.0958	72.5631	76.5865	67.1274	71.5457	GMMMDVAE-ZIP-Harmony-256x16
5497	63.7581	67.0223	72.4718	76.499	67.054	71.4658	GMMMDVAE-ZIP-Harmony-256x16
5498	63.8815	67.0888	72.5694	76.5855	67.1204	71.5413	GMMMDVAE-ZIP-Harmony-256x16
5499	63.7298	66.9335	72.4523	76.5003	66.9652	71.4159	GMMMDVAE-ZIP-Harmony-256x16
5500	63.8899	67.0857	72.5763	76.5955	67.1173	71.5438	GMMMDVAE-ZIP-Harmony-256x16
5501	63.8698	67.0836	72.5601	76.575	67.1152	71.5337	GMMMDVAE-ZIP-Harmony-256x16
5502	63.8765	67.09	72.5651	76.562	67.1216	71.5317	GMMMDVAE-ZIP-Harmony-256x16
5503	63.7327	67.022	72.4524	76.5269	67.0537	71.4778	GMMMDVAE-ZIP-Harmony-256x16
5504	63.858	67.0314	72.5525	76.5833	67.0631	71.5077	GMMMDVAE-ZIP-Harmony-256x16
5505	63.7589	66.8958	72.4781	76.5424	66.9275	71.4127	GMMMDVAE-ZIP-Harmony-256x16
5506	63.7244	66.8565	72.4514	76.5252	66.8883	71.3829	GMMMDVAE-ZIP-Harmony-256x16
5507	63.6673	66.817	72.4072	76.5061	66.8488	71.3521	GMMMDVAE-ZIP-Harmony-256x16
5508	63.6673	66.817	72.4072	76.5061	66.8488	71.3521	GMMMDVAE-ZIP-Harmony-256x16
5509	63.6559	66.7971	72.3992	76.5068	66.8289	71.3411	GMMMDVAE-ZIP-Harmony-256x16
5510	63.4866	66.6371	72.2672	76.3905	66.669	71.1994	GMMMDVAE-ZIP-Harmony-256x16
5511	63.6381	66.7532	72.386	76.4935	66.7849	71.3103	GMMMDVAE-ZIP-Harmony-256x16
5512	63.6787	66.8547	72.4137	76.476	66.8865	71.3605	GMMMDVAE-ZIP-Harmony-256x16
5513	63.6259	66.8609	72.3723	76.4946	66.8927	71.3721	GMMMDVAE-ZIP-Harmony-256x16
5514	63.6259	66.8609	72.3723	76.4946	66.8927	71.3721	GMMMDVAE-ZIP-Harmony-256x16
5515	63.7887	67.2474	72.4918	76.5704	67.2789	71.6245	GMMMDVAE-ZIP-Harmony-256x16
5516	63.8308	67.2738	72.5251	76.6136	67.3053	71.6585	GMMMDVAE-ZIP-Harmony-256x16
5517	64.7839	71.0375	73.4128	71.9506	71.0693	71.5073	GMMMDVAE-NB-Harmony-256x16
5518	65.0786	71.2036	73.6482	71.9084	71.2353	71.5703	GMMMDVAE-NB-Harmony-256x16
5519	67.0157	71.7748	75.0798	74.4523	71.8051	73.1047	GMMMDVAE-NB-Harmony-256x16
5520	85.1378	76.499	89.252	76.5251	82.4559	79.3799	GMMMDVAE-NB-Harmony-256x16
5521	82.02	75.2407	86.7065	75.2677	79.844	77.4883	GMMMDVAE-ZINB-Harmony-256x16
5522	82.02	75.2407	86.7065	75.2677	79.844	77.4883	GMMMDVAE-ZINB-Harmony-256x16
5523	78.2532	73.9814	83.7921	74.0098	77.0905	75.5187	GMMMDVAE-ZINB-Harmony-256x16
5524	82.2259	75.2444	86.827	75.2714	79.3668	77.2649	GMMMDVAE-ZINB-Harmony-256x16
5525	82.2259	75.2444	86.827	75.2714	79.3668	77.2649	GMMMDVAE-ZINB-Harmony-256x16
5526	82.2259	75.2444	86.827	75.2714	79.3668	77.2649	GMMMDVAE-ZINB-Harmony-256x16
5527	82.1644	75.2189	86.7801	75.2459	79.323	77.2307	GMMMDVAE-ZINB-Harmony-256x16
5528	82.1644	75.2189	86.7801	75.2459	79.323	77.2307	GMMMDVAE-ZINB-Harmony-256x16
5529	82.1491	75.2126	86.7684	75.2396	79.3121	77.2222	GMMMDVAE-ZINB-Harmony-256x16
5530	82.1844	75.2455	86.7935	75.2724	79.3298	77.2479	GMMMDVAE-ZINB-Harmony-256x16
5531	82.1951	75.2317	86.8035	75.2587	79.3449	77.2478	GMMMDVAE-ZINB-Harmony-256x16
5532	82.1491	75.2126	86.7684	75.2396	79.3121	77.2222	GMMMDVAE-ZINB-Harmony-256x16
5533	82.1491	75.2126	86.7684	75.2396	79.3121	77.2222	GMMMDVAE-ZINB-Harmony-256x16
5534	82.1491	75.2126	86.7684	75.2396	79.3121	77.2222	GMMMDVAE-ZINB-Harmony-256x16
5535	80.8083	74.712	85.7419	74.7396	78.4013	76.5266	GMMMDVAE-ZINB-Harmony-256x16
5536	80.8083	74.712	85.7419	74.7396	78.4013	76.5266	GMMMDVAE-ZINB-Harmony-256x16
5537	80.8083	74.712	85.7419	74.7396	78.4013	76.5266	GMMMDVAE-ZINB-Harmony-256x16
5538	78.1021	73.8565	83.666	73.8849	76.7565	75.2933	GMMMDVAE-ZINB-Harmony-256x16
5539	78.1021	73.8565	83.666	73.8849	76.7565	75.2933	GMMMDVAE-ZINB-Harmony-256x16
5540	78.1021	73.8565	83.666	73.8849	76.7565	75.2933	GMMMDVAE-ZINB-Harmony-256x16
5541	69.8594	71.5274	77.3457	71.5584	72.8362	72.1916	GMMMDVAE-ZINB-Harmony-256x16
5542	83.1103	75.0414	87.5234	75.0686	79.6425	77.2879	GMMMDVAE-ZINB-Harmony-256x16
5543	78.2813	73.8766	83.802	73.9051	76.8135	75.3312	GMMMDVAE-ZINB-Harmony-256x16
5544	78.2813	73.8766	83.802	73.9051	76.8135	75.3312	GMMMDVAE-ZINB-Harmony-256x16
5545	79.4408	74.4023	84.7033	74.4302	77.8496	76.1015	GMMMDVAE-ZINB-Harmony-256x16
5546	78.048	73.8064	83.6243	73.8349	76.6831	75.232	GMMMDVAE-ZINB-Harmony-256x16
5547	78.048	73.8064	83.6243	73.8349	76.6831	75.232	GMMMDVAE-ZINB-Harmony-256x16
5548	79.1788	74.1781	84.4929	74.2062	77.4005	75.7697	GMMMDVAE-ZINB-Harmony-256x16
5549	78.5465	73.9938	84.0055	74.0222	76.9915	75.4777	GMMMDVAE-ZINB-Harmony-256x16
5550	78.5465	73.9938	84.0055	74.0222	76.9915	75.4777	GMMMDVAE-ZINB-Harmony-256x16
5551	79.1712	74.207	84.485	74.2351	77.3837	75.7767	GMMMDVAE-ZINB-Harmony-256x16
5552	78.2908	73.8983	83.8089	73.9268	76.8328	75.3518	GMMMDVAE-ZINB-Harmony-256x16
5553	78.3096	73.8859	83.8236	73.9143	76.8296	75.3438	GMMMDVAE-ZINB-Harmony-256x16
5554	79.5929	74.3875	84.8044	74.4154	77.6323	75.9898	GMMMDVAE-ZINB-Harmony-256x16
5555	79.3893	74.3168	84.6488	74.3448	77.5093	75.8941	GMMMDVAE-ZINB-Harmony-256x16
5556	79.2418	74.2797	84.5366	74.3077	77.454	75.8483	GMMMDVAE-ZINB-Harmony-256x16
5557	79.4254	74.3308	84.6777	74.3587	77.5709	75.9308	GMMMDVAE-ZINB-Harmony-256x16
5558	79.2848	74.2769	84.5699	74.3049	77.468	75.8535	GMMMDVAE-ZINB-Harmony-256x16
5559	79.2848	74.2769	84.5699	74.3049	77.468	75.8535	GMMMDVAE-ZINB-Harmony-256x16
5560	78.0409	73.8125	83.6184	73.841	76.6823	75.2348	GMMMDVAE-ZINB-Harmony-256x16
5561	78.0409	73.8125	83.6184	73.841	76.6823	75.2348	GMMMDVAE-ZINB-Harmony-256x16
5562	78.0409	73.8125	83.6184	73.841	76.6823	75.2348	GMMMDVAE-ZINB-Harmony-256x16
5563	78.0409	73.8125	83.6184	73.841	76.6823	75.2348	GMMMDVAE-ZINB-Harmony-256x16
5564	78.0321	73.7679	83.6138	73.7965	76.6785	75.2099	GMMMDVAE-ZINB-Harmony-256x16
5565	77.9816	73.8067	83.5763	73.8353	76.7272	75.2535	GMMMDVAE-ZINB-Harmony-256x16
5566	77.9816	73.8067	83.5763	73.8353	76.7272	75.2535	GMMMDVAE-ZINB-Harmony-256x16
5567	77.9816	73.8067	83.5763	73.8353	76.7272	75.2535	GMMMDVAE-ZINB-Harmony-256x16
5568	77.9816	73.8067	83.5763	73.8353	76.7272	75.2535	GMMMDVAE-ZINB-Harmony-256x16
5569	77.9816	73.8067	83.5763	73.8353	76.7272	75.2535	GMMMDVAE-ZINB-Harmony-256x16
5570	78.0092	73.8007	83.5929	73.8292	76.6424	75.2095	GMMMDVAE-ZINB-Harmony-256x16
5571	78.2088	73.8543	83.7454	73.8827	76.7408	75.2846	GMMMDVAE-ZINB-Harmony-256x16
5572	78.2242	73.9152	83.7553	73.9436	76.7826	75.3364	GMMMDVAE-ZINB-Harmony-256x16
5573	78.0745	73.8249	83.6429	73.8534	76.6992	75.2494	GMMMDVAE-ZINB-Harmony-256x16
5574	78.0797	73.8668	83.6435	73.8953	76.6791	75.2615	GMMMDVAE-ZINB-Harmony-256x16
5575	78.0797	73.8668	83.6435	73.8953	76.6791	75.2615	GMMMDVAE-ZINB-Harmony-256x16
5576	78.0797	73.8668	83.6435	73.8953	76.6791	75.2615	GMMMDVAE-ZINB-Harmony-256x16
5577	78.0797	73.8668	83.6435	73.8953	76.6791	75.2615	GMMMDVAE-ZINB-Harmony-256x16
5578	78.0797	73.8668	83.6435	73.8953	76.6791	75.2615	GMMMDVAE-ZINB-Harmony-256x16
5579	79.1202	74.1668	84.4444	74.1949	77.3189	75.7247	GMMMDVAE-ZINB-Harmony-256x16
5580	79.1491	74.1767	84.4665	74.2048	77.336	75.7381	GMMMDVAE-ZINB-Harmony-256x16
5581	78.1043	73.8107	83.6654	73.8392	76.6845	75.2349	GMMMDVAE-ZINB-Harmony-256x16
5582	69.9009	71.6651	77.4048	71.696	73.3459	72.5115	GMMMDVAE-ZINB-Harmony-256x16
5583	78.2382	74.018	83.8015	74.0463	77.4342	75.7023	GMMMDVAE-ZINB-Harmony-256x16

### Sheet: AEs-128x64
	ARIS	AMIS	FMS	HS	CS	VM	Method
0	48.5813	59.7648	60.4249	65.9605	59.8053	62.7323	VAE-Poisson-128x64
1	48.5813	59.7648	60.4249	65.9605	59.8053	62.7323	VAE-Poisson-128x64
2	48.5813	59.7648	60.4249	65.9605	59.8053	62.7323	VAE-Poisson-128x64
3	48.5813	59.7648	60.4249	65.9605	59.8053	62.7323	VAE-Poisson-128x64
4	48.5813	59.7648	60.4249	65.9605	59.8053	62.7323	VAE-Poisson-128x64
5	48.6883	59.8493	60.5056	66.1354	59.8897	62.8578	VAE-Poisson-128x64
6	48.6883	59.8493	60.5056	66.1354	59.8897	62.8578	VAE-Poisson-128x64
7	48.6883	59.8493	60.5056	66.1354	59.8897	62.8578	VAE-Poisson-128x64
8	48.5853	59.8077	60.4252	66.0485	59.8482	62.7956	VAE-Poisson-128x64
9	48.5853	59.8077	60.4252	66.0485	59.8482	62.7956	VAE-Poisson-128x64
10	48.5853	59.8077	60.4252	66.0485	59.8482	62.7956	VAE-Poisson-128x64
11	48.5853	59.8077	60.4252	66.0485	59.8482	62.7956	VAE-Poisson-128x64
12	48.5853	59.8077	60.4252	66.0485	59.8482	62.7956	VAE-Poisson-128x64
13	48.5889	59.7104	60.4299	65.9184	59.7509	62.6833	VAE-Poisson-128x64
14	48.5889	59.7104	60.4299	65.9184	59.7509	62.6833	VAE-Poisson-128x64
15	48.5889	59.7104	60.4299	65.9184	59.7509	62.6833	VAE-Poisson-128x64
16	48.5889	59.7104	60.4299	65.9184	59.7509	62.6833	VAE-Poisson-128x64
17	48.5889	59.7104	60.4299	65.9184	59.7509	62.6833	VAE-Poisson-128x64
18	48.5889	59.7104	60.4299	65.9184	59.7509	62.6833	VAE-Poisson-128x64
19	48.5889	59.7104	60.4299	65.9184	59.7509	62.6833	VAE-Poisson-128x64
20	48.5889	59.7104	60.4299	65.9184	59.7509	62.6833	VAE-Poisson-128x64
21	48.5889	59.7104	60.4299	65.9184	59.7509	62.6833	VAE-Poisson-128x64
22	48.5889	59.7104	60.4299	65.9184	59.7509	62.6833	VAE-Poisson-128x64
23	48.5889	59.7104	60.4299	65.9184	59.7509	62.6833	VAE-Poisson-128x64
24	48.5889	59.7104	60.4299	65.9184	59.7509	62.6833	VAE-Poisson-128x64
25	48.5889	59.7104	60.4299	65.9184	59.7509	62.6833	VAE-Poisson-128x64
26	48.5889	59.7104	60.4299	65.9184	59.7509	62.6833	VAE-Poisson-128x64
27	48.5889	59.7104	60.4299	65.9184	59.7509	62.6833	VAE-Poisson-128x64
28	48.5889	59.7104	60.4299	65.9184	59.7509	62.6833	VAE-Poisson-128x64
29	48.5889	59.7104	60.4299	65.9184	59.7509	62.6833	VAE-Poisson-128x64
30	48.5889	59.7104	60.4299	65.9184	59.7509	62.6833	VAE-Poisson-128x64
31	48.5889	59.7104	60.4299	65.9184	59.7509	62.6833	VAE-Poisson-128x64
32	48.5889	59.7104	60.4299	65.9184	59.7509	62.6833	VAE-Poisson-128x64
33	48.5889	59.7104	60.4299	65.9184	59.7509	62.6833	VAE-Poisson-128x64
34	48.7568	59.9851	60.5585	66.3156	60.0253	63.0138	VAE-Poisson-128x64
35	48.743	59.9493	60.5473	66.2786	59.9895	62.9774	VAE-Poisson-128x64
36	48.743	59.9493	60.5473	66.2786	59.9895	62.9774	VAE-Poisson-128x64
37	48.7519	60.0583	60.5518	66.4358	60.0984	63.1084	VAE-Poisson-128x64
38	48.7519	60.0583	60.5518	66.4358	60.0984	63.1084	VAE-Poisson-128x64
39	48.7519	60.0583	60.5518	66.4358	60.0984	63.1084	VAE-Poisson-128x64
40	48.7519	60.0583	60.5518	66.4358	60.0984	63.1084	VAE-Poisson-128x64
41	48.7519	60.0583	60.5518	66.4358	60.0984	63.1084	VAE-Poisson-128x64
42	48.7656	60.0798	60.5629	66.4574	60.1199	63.13	VAE-Poisson-128x64
43	48.7656	60.0798	60.5629	66.4574	60.1199	63.13	VAE-Poisson-128x64
44	48.7656	60.0798	60.5629	66.4574	60.1199	63.13	VAE-Poisson-128x64
45	48.759	59.9847	60.5592	66.3339	60.0249	63.0219	VAE-Poisson-128x64
46	48.8176	60.0663	60.6055	66.4301	60.1064	63.1103	VAE-Poisson-128x64
47	48.8202	60.0042	60.6096	66.3366	60.0443	63.0338	VAE-Poisson-128x64
48	48.9207	60.136	60.685	66.5883	60.176	63.2199	VAE-Poisson-128x64
49	48.9207	60.136	60.685	66.5883	60.176	63.2199	VAE-Poisson-128x64
50	48.9468	60.3492	60.7018	66.8856	60.3889	63.4714	VAE-Poisson-128x64
51	48.9338	60.2443	60.6924	66.7592	60.2841	63.3566	VAE-Poisson-128x64
52	48.9351	60.2445	60.6935	66.759	60.2843	63.3567	VAE-Poisson-128x64
53	48.867	60.143	60.6413	66.5986	60.183	63.2285	VAE-Poisson-128x64
54	48.3832	59.7531	60.2352	66.5874	59.7932	63.0077	VAE-Poisson-128x64
55	48.3991	59.6672	60.2515	66.4336	59.7074	62.8912	VAE-Poisson-128x64
56	48.3991	59.6672	60.2515	66.4336	59.7074	62.8912	VAE-Poisson-128x64
57	48.3991	59.6672	60.2515	66.4336	59.7074	62.8912	VAE-Poisson-128x64
58	48.3991	59.6672	60.2515	66.4336	59.7074	62.8912	VAE-Poisson-128x64
59	48.3991	59.6672	60.2515	66.4336	59.7074	62.8912	VAE-Poisson-128x64
60	47.7389	59.7431	59.698	66.9721	59.783	63.1737	VAE-Poisson-128x64
61	47.67	59.5291	59.6451	66.6843	59.5692	62.9263	VAE-Poisson-128x64
62	47.67	59.5291	59.6451	66.6843	59.5692	62.9263	VAE-Poisson-128x64
63	47.7413	59.6693	59.7014	66.8656	59.7092	63.0851	VAE-Poisson-128x64
64	47.7393	59.6686	59.6997	66.8651	59.7085	63.0845	VAE-Poisson-128x64
65	47.7393	59.6686	59.6997	66.8651	59.7085	63.0845	VAE-Poisson-128x64
66	47.7393	59.6686	59.6997	66.8651	59.7085	63.0845	VAE-Poisson-128x64
67	48.3757	59.7431	60.2292	66.5771	59.7832	62.9975	VAE-Poisson-128x64
68	48.3757	59.7431	60.2292	66.5771	59.7832	62.9975	VAE-Poisson-128x64
69	48.6245	59.7287	60.4554	65.9878	59.7692	62.7248	VAE-Poisson-128x64
70	48.6827	59.8451	60.501	66.1339	59.8855	62.8548	VAE-Poisson-128x64
71	48.6477	59.8319	60.4753	66.0795	59.8723	62.823	VAE-Poisson-128x64
72	49.0549	60.4929	60.7813	67.2157	60.5324	63.6992	VAE-Poisson-128x64
73	48.7419	60.0346	60.5432	66.4212	60.0747	63.0887	VAE-Poisson-128x64
74	48.7419	60.0346	60.5432	66.4212	60.0747	63.0887	VAE-Poisson-128x64
75	48.7419	60.0346	60.5432	66.4212	60.0747	63.0887	VAE-Poisson-128x64
76	48.7419	60.0346	60.5432	66.4212	60.0747	63.0887	VAE-Poisson-128x64
77	48.7419	60.0346	60.5432	66.4212	60.0747	63.0887	VAE-Poisson-128x64
78	48.7419	60.0346	60.5432	66.4212	60.0747	63.0887	VAE-Poisson-128x64
79	48.6555	59.8927	60.4769	66.2165	59.933	62.9183	VAE-Poisson-128x64
80	48.6555	59.8927	60.4769	66.2165	59.933	62.9183	VAE-Poisson-128x64
81	48.6667	59.9111	60.487	66.2182	59.9514	62.9292	VAE-Poisson-128x64
82	47.7375	59.7119	59.6971	66.9326	59.7518	63.1387	VAE-Poisson-128x64
83	47.6476	59.6071	59.6255	66.7967	59.6472	63.0198	VAE-Poisson-128x64
84	47.6476	59.6071	59.6255	66.7967	59.6472	63.0198	VAE-Poisson-128x64
85	47.6136	59.5858	59.5979	66.7797	59.6258	63.0003	VAE-Poisson-128x64
86	48.2585	59.6496	60.1346	66.4774	59.6898	62.901	VAE-Poisson-128x64
87	48.4775	59.9128	60.3071	66.8032	59.9528	63.1929	VAE-Poisson-128x64
88	48.5258	60.0362	60.3433	66.9994	60.076	63.3491	VAE-Poisson-128x64
89	48.4301	59.8655	60.2687	66.7594	59.9055	63.147	VAE-Poisson-128x64
90	47.2417	59.478	59.2931	66.7712	59.518	62.9363	VAE-Poisson-128x64
91	48.1731	59.6225	60.0642	66.4689	59.6627	62.8822	VAE-Poisson-128x64
92	48.1731	59.6225	60.0642	66.4689	59.6627	62.8822	VAE-Poisson-128x64
93	47.7133	59.6221	59.6791	66.7989	59.6621	63.0291	VAE-Poisson-128x64
94	47.7133	59.6221	59.6791	66.7989	59.6621	63.0291	VAE-Poisson-128x64
95	47.7133	59.6221	59.6791	66.7989	59.6621	63.0291	VAE-Poisson-128x64
96	47.7133	59.6221	59.6791	66.7989	59.6621	63.0291	VAE-Poisson-128x64
97	47.6053	59.6016	59.5908	66.7987	59.6417	63.0176	VAE-Poisson-128x64
98	48.3586	59.7743	60.2135	66.6392	59.8144	63.0426	VAE-Poisson-128x64
99	48.3586	59.7743	60.2135	66.6392	59.8144	63.0426	VAE-Poisson-128x64
100	48.3586	59.7743	60.2135	66.6392	59.8144	63.0426	VAE-Poisson-128x64
101	48.3586	59.7743	60.2135	66.6392	59.8144	63.0426	VAE-Poisson-128x64
102	48.3586	59.7743	60.2135	66.6392	59.8144	63.0426	VAE-Poisson-128x64
103	48.3586	59.7743	60.2135	66.6392	59.8144	63.0426	VAE-Poisson-128x64
104	48.3586	59.7743	60.2135	66.6392	59.8144	63.0426	VAE-Poisson-128x64
105	48.3586	59.7743	60.2135	66.6392	59.8144	63.0426	VAE-Poisson-128x64
106	48.3586	59.7743	60.2135	66.6392	59.8144	63.0426	VAE-Poisson-128x64
107	48.3586	59.7743	60.2135	66.6392	59.8144	63.0426	VAE-Poisson-128x64
108	48.2438	59.7593	60.1192	66.6566	59.7993	63.042	VAE-Poisson-128x64
109	48.2438	59.7593	60.1192	66.6566	59.7993	63.042	VAE-Poisson-128x64
110	48.2438	59.7593	60.1192	66.6566	59.7993	63.042	VAE-Poisson-128x64
111	48.2438	59.7593	60.1192	66.6566	59.7993	63.042	VAE-Poisson-128x64
112	48.2438	59.7593	60.1192	66.6566	59.7993	63.042	VAE-Poisson-128x64
113	48.2438	59.7593	60.1192	66.6566	59.7993	63.042	VAE-Poisson-128x64
114	48.2438	59.7593	60.1192	66.6566	59.7993	63.042	VAE-Poisson-128x64
115	48.2438	59.7593	60.1192	66.6566	59.7993	63.042	VAE-Poisson-128x64
116	47.2766	59.5482	59.3208	66.8526	59.5882	63.0117	VAE-Poisson-128x64
117	47.2766	59.5482	59.3208	66.8526	59.5882	63.0117	VAE-Poisson-128x64
118	48.2134	59.7053	60.0957	66.5779	59.7454	62.9769	VAE-Poisson-128x64
119	48.2134	59.7053	60.0957	66.5779	59.7454	62.9769	VAE-Poisson-128x64
120	48.2134	59.7053	60.0957	66.5779	59.7454	62.9769	VAE-Poisson-128x64
121	46.4456	58.5401	58.6513	65.7664	58.581	61.9661	VAE-ZIP-128x64
122	46.4456	58.5401	58.6513	65.7664	58.581	61.9661	VAE-ZIP-128x64
123	46.4456	58.5401	58.6513	65.7664	58.581	61.9661	VAE-ZIP-128x64
124	46.4456	58.5401	58.6513	65.7664	58.581	61.9661	VAE-ZIP-128x64
125	46.4456	58.5401	58.6513	65.7664	58.581	61.9661	VAE-ZIP-128x64
126	46.2716	58.4284	58.5098	65.6646	58.4694	61.8585	VAE-ZIP-128x64
127	46.2708	58.4281	58.5091	65.6643	58.4692	61.8582	VAE-ZIP-128x64
128	46.3219	58.4527	58.5507	65.6846	58.4937	61.8809	VAE-ZIP-128x64
129	46.3219	58.4527	58.5507	65.6846	58.4937	61.8809	VAE-ZIP-128x64
130	46.3219	58.4527	58.5507	65.6846	58.4937	61.8809	VAE-ZIP-128x64
131	46.3219	58.4527	58.5507	65.6846	58.4937	61.8809	VAE-ZIP-128x64
132	46.3219	58.4527	58.5507	65.6846	58.4937	61.8809	VAE-ZIP-128x64
133	46.3841	58.487	58.6014	65.7136	58.5281	61.913	VAE-ZIP-128x64
134	46.3841	58.487	58.6014	65.7136	58.5281	61.913	VAE-ZIP-128x64
135	46.3816	58.4865	58.5995	65.7117	58.5275	61.9119	VAE-ZIP-128x64
136	46.3816	58.4865	58.5995	65.7117	58.5275	61.9119	VAE-ZIP-128x64
137	46.3609	58.4831	58.5825	65.7133	58.5241	61.9107	VAE-ZIP-128x64
138	46.9738	58.8137	59.0828	65.9623	58.8545	62.206	VAE-ZIP-128x64
139	47.0276	58.8783	59.126	66.0361	58.919	62.2749	VAE-ZIP-128x64
140	47.0276	58.8783	59.126	66.0361	58.919	62.2749	VAE-ZIP-128x64
141	47.0276	58.8783	59.126	66.0361	58.919	62.2749	VAE-ZIP-128x64
142	47.0276	58.8783	59.126	66.0361	58.919	62.2749	VAE-ZIP-128x64
143	46.3788	58.5014	58.5969	65.7337	58.5424	61.93	VAE-ZIP-128x64
144	46.3788	58.5014	58.5969	65.7337	58.5424	61.93	VAE-ZIP-128x64
145	46.274	58.4289	58.5117	65.6664	58.47	61.8596	VAE-ZIP-128x64
146	46.3509	58.4805	58.5742	65.7134	58.5215	61.9093	VAE-ZIP-128x64
147	46.3509	58.4805	58.5742	65.7134	58.5215	61.9093	VAE-ZIP-128x64
148	46.3509	58.4805	58.5742	65.7134	58.5215	61.9093	VAE-ZIP-128x64
149	46.3509	58.4805	58.5742	65.7134	58.5215	61.9093	VAE-ZIP-128x64
150	46.3509	58.4805	58.5742	65.7134	58.5215	61.9093	VAE-ZIP-128x64
151	46.3509	58.4805	58.5742	65.7134	58.5215	61.9093	VAE-ZIP-128x64
152	46.3509	58.4805	58.5742	65.7134	58.5215	61.9093	VAE-ZIP-128x64
153	46.3509	58.4805	58.5742	65.7134	58.5215	61.9093	VAE-ZIP-128x64
154	46.3509	58.4805	58.5742	65.7134	58.5215	61.9093	VAE-ZIP-128x64
155	46.274	58.4289	58.5117	65.6664	58.47	61.8596	VAE-ZIP-128x64
156	46.274	58.4289	58.5117	65.6664	58.47	61.8596	VAE-ZIP-128x64
157	46.274	58.4289	58.5117	65.6664	58.47	61.8596	VAE-ZIP-128x64
158	46.3509	58.4805	58.5742	65.7134	58.5215	61.9093	VAE-ZIP-128x64
159	46.3509	58.4805	58.5742	65.7134	58.5215	61.9093	VAE-ZIP-128x64
160	46.3509	58.4805	58.5742	65.7134	58.5215	61.9093	VAE-ZIP-128x64
161	46.3509	58.4805	58.5742	65.7134	58.5215	61.9093	VAE-ZIP-128x64
162	46.3509	58.4805	58.5742	65.7134	58.5215	61.9093	VAE-ZIP-128x64
163	46.3509	58.4805	58.5742	65.7134	58.5215	61.9093	VAE-ZIP-128x64
164	46.3741	58.4844	58.5931	65.7136	58.5255	61.9116	VAE-ZIP-128x64
165	46.3741	58.4844	58.5931	65.7136	58.5255	61.9116	VAE-ZIP-128x64
166	46.3741	58.4844	58.5931	65.7136	58.5255	61.9116	VAE-ZIP-128x64
167	46.3741	58.4844	58.5931	65.7136	58.5255	61.9116	VAE-ZIP-128x64
168	47.4347	59.1331	59.421	67.8618	59.1724	63.2199	VAE-ZIP-128x64
169	47.4347	59.1331	59.421	67.8618	59.1724	63.2199	VAE-ZIP-128x64
170	47.3574	59.0825	59.358	67.8148	59.1219	63.1707	VAE-ZIP-128x64
171	47.3574	59.0825	59.358	67.8148	59.1219	63.1707	VAE-ZIP-128x64
172	47.3574	59.0825	59.358	67.8148	59.1219	63.1707	VAE-ZIP-128x64
173	47.3574	59.0825	59.358	67.8148	59.1219	63.1707	VAE-ZIP-128x64
174	47.3574	59.0825	59.358	67.8148	59.1219	63.1707	VAE-ZIP-128x64
175	48.721	59.8798	60.4677	68.6656	59.9185	63.9945	VAE-ZIP-128x64
176	48.7244	59.9131	60.4703	68.7106	59.9517	64.033	VAE-ZIP-128x64
177	48.4538	59.7378	60.2496	68.567	59.7765	63.8707	VAE-ZIP-128x64
178	48.7244	59.9131	60.4703	68.7106	59.9517	64.033	VAE-ZIP-128x64
179	48.7244	59.9131	60.4703	68.7106	59.9517	64.033	VAE-ZIP-128x64
180	47.5954	59.331	59.5491	68.268	59.37	63.5089	VAE-ZIP-128x64
181	48.2839	59.7317	60.1111	68.6017	59.7704	63.8823	VAE-ZIP-128x64
182	47.5767	59.3174	59.5338	68.2545	59.3565	63.4953	VAE-ZIP-128x64
183	48.2696	59.7331	60.0995	68.6069	59.7718	63.8854	VAE-ZIP-128x64
184	48.2696	59.7331	60.0995	68.6069	59.7718	63.8854	VAE-ZIP-128x64
185	47.5534	59.3137	59.5147	68.2545	59.3528	63.4932	VAE-ZIP-128x64
186	47.5534	59.3137	59.5147	68.2545	59.3528	63.4932	VAE-ZIP-128x64
187	48.6124	59.759	60.3798	68.521	59.7978	63.8629	VAE-ZIP-128x64
188	48.6124	59.759	60.3798	68.521	59.7978	63.8629	VAE-ZIP-128x64
189	48.6124	59.759	60.3798	68.521	59.7978	63.8629	VAE-ZIP-128x64
190	48.6124	59.759	60.3798	68.521	59.7978	63.8629	VAE-ZIP-128x64
191	48.6124	59.759	60.3798	68.521	59.7978	63.8629	VAE-ZIP-128x64
192	48.6124	59.759	60.3798	68.521	59.7978	63.8629	VAE-ZIP-128x64
193	48.6124	59.759	60.3798	68.521	59.7978	63.8629	VAE-ZIP-128x64
194	48.6124	59.759	60.3798	68.521	59.7978	63.8629	VAE-ZIP-128x64
195	48.6124	59.759	60.3798	68.521	59.7978	63.8629	VAE-ZIP-128x64
196	48.6124	59.759	60.3798	68.521	59.7978	63.8629	VAE-ZIP-128x64
197	48.6124	59.759	60.3798	68.521	59.7978	63.8629	VAE-ZIP-128x64
198	48.6173	59.7539	60.3838	68.5123	59.7927	63.8562	VAE-ZIP-128x64
199	48.6173	59.7539	60.3838	68.5123	59.7927	63.8562	VAE-ZIP-128x64
200	47.2805	59.0279	59.452	64.2666	59.0697	61.5586	VAE-NB-128x64
201	47.3917	58.8235	59.5196	64.3158	58.8654	61.47	VAE-NB-128x64
202	47.2821	58.6534	59.4371	64.0582	58.6955	61.2597	VAE-NB-128x64
203	47.2821	58.6534	59.4371	64.0582	58.6955	61.2597	VAE-NB-128x64
204	47.4125	58.8103	59.5347	64.3206	58.8521	61.465	VAE-NB-128x64
205	47.4125	58.8103	59.5347	64.3206	58.8521	61.465	VAE-NB-128x64
206	47.4125	58.8103	59.5347	64.3206	58.8521	61.465	VAE-NB-128x64
207	47.4125	58.8103	59.5347	64.3206	58.8521	61.465	VAE-NB-128x64
208	47.2821	58.6534	59.4371	64.0582	58.6955	61.2597	VAE-NB-128x64
209	47.3286	58.9048	59.4825	64.2482	58.9467	61.4834	VAE-NB-128x64
210	47.3286	58.9048	59.4825	64.2482	58.9467	61.4834	VAE-NB-128x64
211	47.8548	58.8088	59.8436	65.4772	58.8497	61.9868	VAE-NB-128x64
212	47.2643	58.6398	59.4239	64.0178	58.6819	61.2338	VAE-NB-128x64
213	47.2643	58.6398	59.4239	64.0178	58.6819	61.2338	VAE-NB-128x64
214	47.2643	58.6398	59.4239	64.0178	58.6819	61.2338	VAE-NB-128x64
215	47.2643	58.6398	59.4239	64.0178	58.6819	61.2338	VAE-NB-128x64
216	47.2643	58.6398	59.4239	64.0178	58.6819	61.2338	VAE-NB-128x64
217	47.2643	58.6398	59.4239	64.0178	58.6819	61.2338	VAE-NB-128x64
218	47.8537	58.8083	59.8427	65.4776	58.8492	61.9867	VAE-NB-128x64
219	47.8537	58.8083	59.8427	65.4776	58.8492	61.9867	VAE-NB-128x64
220	47.8537	58.8083	59.8427	65.4776	58.8492	61.9867	VAE-NB-128x64
221	47.8537	58.8083	59.8427	65.4776	58.8492	61.9867	VAE-NB-128x64
222	47.8537	58.8083	59.8427	65.4776	58.8492	61.9867	VAE-NB-128x64
223	47.9878	58.7414	59.9394	65.5825	58.7823	61.9965	VAE-NB-128x64
224	47.9878	58.7414	59.9394	65.5825	58.7823	61.9965	VAE-NB-128x64
225	47.9878	58.7414	59.9394	65.5825	58.7823	61.9965	VAE-NB-128x64
226	47.9878	58.7414	59.9394	65.5825	58.7823	61.9965	VAE-NB-128x64
227	48.674	59.6883	60.4616	67.4928	59.7277	63.3733	VAE-NB-128x64
228	48.674	59.6883	60.4616	67.4928	59.7277	63.3733	VAE-NB-128x64
229	48.6814	59.7064	60.4673	67.5179	59.7458	63.3945	VAE-NB-128x64
230	47.8537	58.8083	59.8427	65.4776	58.8492	61.9867	VAE-NB-128x64
231	47.8537	58.8083	59.8427	65.4776	58.8492	61.9867	VAE-NB-128x64
232	47.8537	58.8083	59.8427	65.4776	58.8492	61.9867	VAE-NB-128x64
233	47.8537	58.8083	59.8427	65.4776	58.8492	61.9867	VAE-NB-128x64
234	47.8537	58.8083	59.8427	65.4776	58.8492	61.9867	VAE-NB-128x64
235	47.8537	58.8083	59.8427	65.4776	58.8492	61.9867	VAE-NB-128x64
236	48.6814	59.7064	60.4673	67.5179	59.7458	63.3945	VAE-NB-128x64
237	48.6814	59.7064	60.4673	67.5179	59.7458	63.3945	VAE-NB-128x64
238	48.6814	59.7064	60.4673	67.5179	59.7458	63.3945	VAE-NB-128x64
239	48.6814	59.7064	60.4673	67.5179	59.7458	63.3945	VAE-NB-128x64
240	48.6814	59.7064	60.4673	67.5179	59.7458	63.3945	VAE-NB-128x64
241	48.6814	59.7064	60.4673	67.5179	59.7458	63.3945	VAE-NB-128x64
242	47.8667	58.8796	59.8549	65.5253	58.9205	62.0476	VAE-NB-128x64
243	48.6942	59.777	60.4788	67.5656	59.8163	63.4552	VAE-NB-128x64
244	48.6942	59.777	60.4788	67.5656	59.8163	63.4552	VAE-NB-128x64
245	48.6834	59.7071	60.469	67.5184	59.7464	63.3951	VAE-NB-128x64
246	48.6834	59.7071	60.469	67.5184	59.7464	63.3951	VAE-NB-128x64
247	48.6834	59.7071	60.469	67.5184	59.7464	63.3951	VAE-NB-128x64
248	48.6834	59.7071	60.469	67.5184	59.7464	63.3951	VAE-NB-128x64
249	48.6834	59.7071	60.469	67.5184	59.7464	63.3951	VAE-NB-128x64
250	48.6834	59.7071	60.469	67.5184	59.7464	63.3951	VAE-NB-128x64
251	48.6834	59.7071	60.469	67.5184	59.7464	63.3951	VAE-NB-128x64
252	48.6834	59.7071	60.469	67.5184	59.7464	63.3951	VAE-NB-128x64
253	48.1131	59.1807	59.9688	68.3578	59.2197	63.4615	VAE-NB-128x64
254	48.1131	59.1807	59.9688	68.3578	59.2197	63.4615	VAE-NB-128x64
255	47.8537	58.8083	59.8427	65.4776	58.8492	61.9867	VAE-NB-128x64
256	47.8537	58.8083	59.8427	65.4776	58.8492	61.9867	VAE-NB-128x64
257	48.6814	59.7064	60.4673	67.5179	59.7458	63.3945	VAE-NB-128x64
258	48.6814	59.7064	60.4673	67.5179	59.7458	63.3945	VAE-NB-128x64
259	48.6814	59.7064	60.4673	67.5179	59.7458	63.3945	VAE-NB-128x64
260	47.8537	58.8083	59.8427	65.4776	58.8492	61.9867	VAE-NB-128x64
261	47.8419	58.803	59.8345	65.4532	58.8439	61.9728	VAE-NB-128x64
262	47.8419	58.803	59.8345	65.4532	58.8439	61.9728	VAE-NB-128x64
263	48.6805	59.7046	60.4666	67.5129	59.744	63.3913	VAE-NB-128x64
264	48.6805	59.7046	60.4666	67.5129	59.744	63.3913	VAE-NB-128x64
265	48.6805	59.7046	60.4666	67.5129	59.744	63.3913	VAE-NB-128x64
266	48.6805	59.7046	60.4666	67.5129	59.744	63.3913	VAE-NB-128x64
267	47.709	59.8556	59.6473	68.3984	59.8945	63.8646	VAE-ZINB-128x64
268	48.4822	60.4183	60.277	68.9116	60.4567	64.4079	VAE-ZINB-128x64
269	47.3076	59.5966	59.3199	68.1607	59.6357	63.6139	VAE-ZINB-128x64
270	46.877	59.3644	58.9685	67.9583	59.4036	63.3936	VAE-ZINB-128x64
271	46.877	59.3644	58.9685	67.9583	59.4036	63.3936	VAE-ZINB-128x64
272	46.877	59.3644	58.9685	67.9583	59.4036	63.3936	VAE-ZINB-128x64
273	46.877	59.3644	58.9685	67.9583	59.4036	63.3936	VAE-ZINB-128x64
274	46.877	59.3644	58.9685	67.9583	59.4036	63.3936	VAE-ZINB-128x64
275	47.6926	59.8833	59.6337	68.4377	59.9221	63.8974	VAE-ZINB-128x64
276	47.6926	59.8833	59.6337	68.4377	59.9221	63.8974	VAE-ZINB-128x64
277	47.6938	59.8989	59.6347	68.4572	59.9377	63.9148	VAE-ZINB-128x64
278	47.7223	59.9063	59.658	68.4601	59.9451	63.9203	VAE-ZINB-128x64
279	47.668	59.9179	59.6135	68.4897	59.9567	63.9398	VAE-ZINB-128x64
280	47.668	59.9179	59.6135	68.4897	59.9567	63.9398	VAE-ZINB-128x64
281	47.7034	59.9014	59.6425	68.4578	59.9402	63.9165	VAE-ZINB-128x64
282	46.4749	59.0663	58.6404	67.6608	59.1058	63.0946	VAE-ZINB-128x64
283	46.4749	59.0663	58.6404	67.6608	59.1058	63.0946	VAE-ZINB-128x64
284	46.4749	59.0663	58.6404	67.6608	59.1058	63.0946	VAE-ZINB-128x64
285	46.8626	59.3135	58.9569	67.8966	59.3528	63.3379	VAE-ZINB-128x64
286	46.8626	59.3135	58.9569	67.8966	59.3528	63.3379	VAE-ZINB-128x64
287	46.8626	59.3135	58.9569	67.8966	59.3528	63.3379	VAE-ZINB-128x64
288	46.8626	59.3135	58.9569	67.8966	59.3528	63.3379	VAE-ZINB-128x64
289	46.8626	59.3135	58.9569	67.8966	59.3528	63.3379	VAE-ZINB-128x64
290	46.8626	59.3135	58.9569	67.8966	59.3528	63.3379	VAE-ZINB-128x64
291	84.444	75.2721	88.841	75.2997	82.9435	78.937	VAE-Poisson-BBKNN-128x64
292	84.5533	75.3549	88.8941	75.3824	82.6854	78.8652	VAE-Poisson-BBKNN-128x64
293	84.5533	75.3549	88.8941	75.3824	82.6854	78.8652	VAE-Poisson-BBKNN-128x64
294	84.6759	75.4763	88.9711	75.5036	82.6971	78.9368	VAE-Poisson-BBKNN-128x64
295	84.5533	75.3549	88.8941	75.3824	82.6854	78.8652	VAE-Poisson-BBKNN-128x64
296	83.92	76.3291	88.1298	76.3555	80.5833	78.4124	VAE-Poisson-BBKNN-128x64
297	84.6979	75.4926	88.9858	75.5199	82.7008	78.9474	VAE-Poisson-BBKNN-128x64
298	84.5533	75.3549	88.8941	75.3824	82.6854	78.8652	VAE-Poisson-BBKNN-128x64
299	84.5533	75.3549	88.8941	75.3824	82.6854	78.8652	VAE-Poisson-BBKNN-128x64
300	83.3482	76.047	87.7139	76.0737	80.4122	78.1828	VAE-Poisson-BBKNN-128x64
301	84.3461	75.1919	88.7676	75.2195	82.7645	78.8118	VAE-Poisson-BBKNN-128x64
302	84.5013	75.2118	88.8394	75.2394	82.3705	78.6436	VAE-Poisson-BBKNN-128x64
303	83.9541	76.4076	88.1503	76.4339	80.6024	78.4628	VAE-Poisson-BBKNN-128x64
304	84.2247	76.4127	88.3659	76.439	80.7954	78.5568	VAE-Poisson-BBKNN-128x64
305	84.6085	75.2707	88.8877	75.2982	82.132	78.5668	VAE-Poisson-BBKNN-128x64
306	84.1416	76.4022	88.2982	76.4285	80.7085	78.5102	VAE-Poisson-BBKNN-128x64
307	83.5164	76.2149	87.8151	76.2414	80.2586	78.1984	VAE-Poisson-BBKNN-128x64
308	83.9768	76.4903	88.1679	76.5164	80.7007	78.5529	VAE-Poisson-BBKNN-128x64
309	83.819	76.4156	88.0475	76.4419	80.5761	78.4546	VAE-Poisson-BBKNN-128x64
310	83.3658	76.2476	87.6997	76.274	80.246	78.2096	VAE-Poisson-BBKNN-128x64
311	83.3658	76.2476	87.6997	76.274	80.246	78.2096	VAE-Poisson-BBKNN-128x64
312	83.3905	76.2318	87.7198	76.2582	80.2516	78.204	VAE-Poisson-BBKNN-128x64
313	82.1973	75.7039	86.781	75.7309	79.0342	77.3473	VAE-Poisson-BBKNN-128x64
314	84.0475	76.3694	88.228	76.3956	80.616	78.4491	VAE-Poisson-BBKNN-128x64
315	83.9589	77.0673	88.1058	77.0928	79.6825	78.3663	VAE-Poisson-BBKNN-128x64
316	64.7433	70.8682	73.4523	70.9007	71.4812	71.1897	VAE-Poisson-BBKNN-128x64
317	84.5477	75.2882	88.8652	75.3157	82.3716	78.6858	VAE-Poisson-BBKNN-128x64
318	84.5477	75.2882	88.8652	75.3157	82.3716	78.6858	VAE-Poisson-BBKNN-128x64
319	84.5477	75.2882	88.8652	75.3157	82.3716	78.6858	VAE-Poisson-BBKNN-128x64
320	84.1389	77.1436	88.2441	77.169	79.8397	78.4816	VAE-Poisson-BBKNN-128x64
321	83.8423	76.9947	88.0217	77.0203	79.6893	78.3321	VAE-Poisson-BBKNN-128x64
322	64.039	70.511	72.875	71.1991	70.5435	70.8698	VAE-Poisson-BBKNN-128x64
323	64.039	70.511	72.875	71.1991	70.5435	70.8698	VAE-Poisson-BBKNN-128x64
324	84.8867	75.5789	89.0677	75.6061	82.2152	78.7723	VAE-Poisson-BBKNN-128x64
325	83.3916	76.1375	87.7313	76.1641	80.3422	78.1973	VAE-Poisson-BBKNN-128x64
326	64.7846	70.9131	73.4674	70.9454	71.3344	71.1394	VAE-Poisson-BBKNN-128x64
327	64.8125	70.9217	73.4885	70.954	71.3435	71.1483	VAE-Poisson-BBKNN-128x64
328	64.6879	70.8831	73.394	70.9155	71.3028	71.1086	VAE-Poisson-BBKNN-128x64
329	64.6615	70.8604	73.373	70.8928	71.2644	71.0781	VAE-Poisson-BBKNN-128x64
330	64.6615	70.8604	73.373	70.8928	71.2644	71.0781	VAE-Poisson-BBKNN-128x64
331	83.9423	77.0169	88.0963	77.0425	79.6665	78.3325	VAE-Poisson-BBKNN-128x64
332	83.9423	77.0169	88.0963	77.0425	79.6665	78.3325	VAE-Poisson-BBKNN-128x64
333	64.2922	70.6954	73.0739	71.242	70.7278	70.984	VAE-Poisson-BBKNN-128x64
334	64.4212	70.7239	73.1712	71.2969	70.7562	71.0255	VAE-Poisson-BBKNN-128x64
335	64.4212	70.7239	73.1712	71.2969	70.7562	71.0255	VAE-Poisson-BBKNN-128x64
336	64.927	70.9364	73.5866	70.9687	71.4983	71.2325	VAE-Poisson-BBKNN-128x64
337	83.8424	77.1565	88.0102	77.1819	79.6282	78.386	VAE-Poisson-BBKNN-128x64
338	82.2703	76.447	86.8131	76.4731	78.2876	77.3697	VAE-Poisson-BBKNN-128x64
339	83.114	76.7935	87.4544	76.8194	79.0193	77.9038	VAE-Poisson-BBKNN-128x64
340	83.9378	77.2352	88.0754	77.2605	79.6262	78.4255	VAE-Poisson-BBKNN-128x64
341	83.3079	76.9475	87.5991	76.9732	79.1992	78.0703	VAE-Poisson-BBKNN-128x64
342	83.2043	76.9051	87.5275	76.9308	79.2523	78.0743	VAE-Poisson-BBKNN-128x64
343	82.6918	76.7511	87.1182	76.7769	78.4038	77.5818	VAE-Poisson-BBKNN-128x64
344	71.2659	64.4856	80.1787	64.5222	81.9749	72.209	VAE-ZIP-BBKNN-128x64
345	71.2612	64.4559	80.1781	64.4926	81.9536	72.1821	VAE-ZIP-BBKNN-128x64
346	71.2612	64.4559	80.1781	64.4926	81.9536	72.1821	VAE-ZIP-BBKNN-128x64
347	71.2612	64.4559	80.1781	64.4926	81.9536	72.1821	VAE-ZIP-BBKNN-128x64
348	71.2612	64.4559	80.1781	64.4926	81.9536	72.1821	VAE-ZIP-BBKNN-128x64
349	71.2612	64.4559	80.1781	64.4926	81.9536	72.1821	VAE-ZIP-BBKNN-128x64
350	71.1727	64.4148	80.1092	64.4515	81.8686	72.1235	VAE-ZIP-BBKNN-128x64
351	71.1727	64.4148	80.1092	64.4515	81.8686	72.1235	VAE-ZIP-BBKNN-128x64
352	71.1142	64.5018	80.0756	64.5384	82.0236	72.238	VAE-ZIP-BBKNN-128x64
353	71.0029	64.1972	80.0011	64.2341	81.6675	71.9093	VAE-ZIP-BBKNN-128x64
354	71.2538	64.5957	80.1807	64.6323	82.1743	72.3552	VAE-ZIP-BBKNN-128x64
355	71.2538	64.5957	80.1807	64.6323	82.1743	72.3552	VAE-ZIP-BBKNN-128x64
356	71.3838	64.5957	80.2593	64.6322	82.0954	72.3246	VAE-ZIP-BBKNN-128x64
357	71.2871	64.5233	80.2011	64.5599	82.0646	72.2673	VAE-ZIP-BBKNN-128x64
358	71.3938	64.6018	80.2713	64.6383	82.1327	72.3429	VAE-ZIP-BBKNN-128x64
359	71.3352	64.6886	80.2377	64.725	82.2878	72.4574	VAE-ZIP-BBKNN-128x64
360	71.4682	64.8336	80.3147	64.8699	82.3675	72.579	VAE-ZIP-BBKNN-128x64
361	71.2938	64.526	80.1982	64.5626	82.0243	72.2534	VAE-ZIP-BBKNN-128x64
362	71.7228	65.1937	80.4794	65.2296	82.7252	72.943	VAE-ZIP-BBKNN-128x64
363	71.3304	64.5599	80.2343	64.5965	82.1251	72.3137	VAE-ZIP-BBKNN-128x64
364	71.1317	64.5925	80.0906	64.6291	82.1525	72.3447	VAE-ZIP-BBKNN-128x64
365	71.4367	64.6781	80.2996	64.7145	82.2159	72.4229	VAE-ZIP-BBKNN-128x64
366	71.4367	64.6781	80.2996	64.7145	82.2159	72.4229	VAE-ZIP-BBKNN-128x64
367	71.3304	64.5599	80.2343	64.5965	82.1251	72.3137	VAE-ZIP-BBKNN-128x64
368	52.6862	59.1394	65.9774	59.1816	71.3863	64.7135	VAE-ZIP-BBKNN-128x64
369	71.3405	64.5783	80.2311	64.6149	82.0882	72.3109	VAE-ZIP-BBKNN-128x64
370	71.3694	64.5142	80.2503	64.5508	82.0006	72.2368	VAE-ZIP-BBKNN-128x64
371	71.2587	64.5581	80.174	64.5947	82.0706	72.2914	VAE-ZIP-BBKNN-128x64
372	71.2644	64.5	80.1866	64.5366	82.0453	72.2453	VAE-ZIP-BBKNN-128x64
373	71.2644	64.5	80.1866	64.5366	82.0453	72.2453	VAE-ZIP-BBKNN-128x64
374	71.2644	64.5	80.1866	64.5366	82.0453	72.2453	VAE-ZIP-BBKNN-128x64
375	71.2868	64.6081	80.1858	64.6446	82.0863	72.3288	VAE-ZIP-BBKNN-128x64
376	71.6933	65.18	80.4564	65.2159	82.6968	72.9234	VAE-ZIP-BBKNN-128x64
377	71.2394	64.4331	80.1677	64.4698	81.9565	72.169	VAE-ZIP-BBKNN-128x64
378	71.4073	64.8356	80.2588	64.8718	82.2966	72.5527	VAE-ZIP-BBKNN-128x64
379	71.7989	65.4257	80.5294	65.4613	82.9922	73.1917	VAE-ZIP-BBKNN-128x64
380	71.7989	65.4257	80.5294	65.4613	82.9922	73.1917	VAE-ZIP-BBKNN-128x64
381	71.3491	64.8262	80.2375	64.8625	82.4012	72.5875	VAE-ZIP-BBKNN-128x64
382	71.4076	64.7406	80.2711	64.7769	82.2479	72.4744	VAE-ZIP-BBKNN-128x64
383	71.1939	64.5317	80.1186	64.5682	81.9827	72.2408	VAE-ZIP-BBKNN-128x64
384	71.818	65.6072	80.5118	65.6427	83.0317	73.3203	VAE-ZIP-BBKNN-128x64
385	71.8567	65.1489	80.5458	65.1848	82.5025	72.8284	VAE-ZIP-BBKNN-128x64
386	71.8527	65.0222	80.5423	65.0583	82.3405	72.6862	VAE-ZIP-BBKNN-128x64
387	71.8332	64.9865	80.5302	65.0226	82.3064	72.6507	VAE-ZIP-BBKNN-128x64
388	71.8567	65.1489	80.5458	65.1848	82.5025	72.8284	VAE-ZIP-BBKNN-128x64
389	71.8332	64.9865	80.5302	65.0226	82.3064	72.6507	VAE-ZIP-BBKNN-128x64
390	71.782	64.9336	80.4939	64.9697	82.2411	72.5922	VAE-ZIP-BBKNN-128x64
391	71.8851	65.2089	80.557	65.2447	82.5216	72.8732	VAE-ZIP-BBKNN-128x64
392	71.8734	65.0216	80.547	65.0577	82.2802	72.6623	VAE-ZIP-BBKNN-128x64
393	71.8258	65.002	80.5206	65.0381	82.2993	72.6576	VAE-ZIP-BBKNN-128x64
394	71.8567	65.1489	80.5458	65.1848	82.5025	72.8284	VAE-ZIP-BBKNN-128x64
395	71.8567	65.1489	80.5458	65.1848	82.5025	72.8284	VAE-ZIP-BBKNN-128x64
396	53.9869	56.4248	68.0886	56.4675	74.4978	64.2415	VAE-NB-BBKNN-128x64
397	52.3628	55.9478	66.6833	55.9909	72.693	63.2581	VAE-NB-BBKNN-128x64
398	53.7142	56.5808	67.8171	56.6233	74.3314	64.2801	VAE-NB-BBKNN-128x64
399	54.0042	56.7846	67.4829	56.8269	72.2551	63.619	VAE-NB-BBKNN-128x64
400	52.4989	55.9942	66.8036	56.0373	72.861	63.3512	VAE-NB-BBKNN-128x64
401	54.0835	56.8243	67.5919	56.8665	72.512	63.7433	VAE-NB-BBKNN-128x64
402	53.8906	56.793	67.3673	56.8353	72.106	63.5664	VAE-NB-BBKNN-128x64
403	51.2542	56.463	65.5205	56.5057	71.7305	63.2143	VAE-NB-BBKNN-128x64
404	53.3547	56.6546	66.8899	56.697	71.5266	63.2543	VAE-NB-BBKNN-128x64
405	72.4873	64.0247	80.7748	64.0599	81.3433	71.6744	VAE-NB-BBKNN-128x64
406	52.0379	55.9637	66.3326	56.0069	72.2097	63.0845	VAE-NB-BBKNN-128x64
407	83.3865	76.1608	87.7796	76.1874	81.269	78.6462	VAE-Poisson-Harmony-128x64
408	83.565	76.2486	87.9127	76.2751	81.3737	78.742	VAE-Poisson-Harmony-128x64
409	83.6587	76.3789	87.9728	76.4052	81.3592	78.8044	VAE-Poisson-Harmony-128x64
410	83.4747	76.3025	87.8281	76.3289	81.1705	78.6753	VAE-Poisson-Harmony-128x64
411	83.7551	76.4203	88.0486	76.4465	81.4664	78.8767	VAE-Poisson-Harmony-128x64
412	83.8109	76.42	88.0927	76.4463	81.4992	78.8919	VAE-Poisson-Harmony-128x64
413	83.5498	76.1896	87.9033	76.2162	81.3487	78.6989	VAE-Poisson-Harmony-128x64
414	83.69	76.3935	87.9967	76.4198	81.384	78.8238	VAE-Poisson-Harmony-128x64
415	83.4559	76.2676	87.8231	76.2941	81.255	78.6964	VAE-Poisson-Harmony-128x64
416	83.4902	76.2915	87.8453	76.318	81.2377	78.701	VAE-Poisson-Harmony-128x64
417	83.4902	76.2915	87.8453	76.318	81.2377	78.701	VAE-Poisson-Harmony-128x64
418	83.6212	76.3801	87.9457	76.4064	81.3771	78.8134	VAE-Poisson-Harmony-128x64
419	83.6368	76.3874	87.9576	76.4137	81.3895	78.8231	VAE-Poisson-Harmony-128x64
420	83.6368	76.3874	87.9576	76.4137	81.3895	78.8231	VAE-Poisson-Harmony-128x64
421	84.0273	76.5431	88.2519	76.5693	81.6098	79.0092	VAE-Poisson-Harmony-128x64
422	83.8199	76.4364	88.0975	76.4626	81.4865	78.8946	VAE-Poisson-Harmony-128x64
423	83.6042	76.2658	87.9409	76.2923	81.3861	78.7569	VAE-Poisson-Harmony-128x64
424	83.8473	76.468	88.1128	76.4942	81.456	78.8972	VAE-Poisson-Harmony-128x64
425	83.8473	76.468	88.1128	76.4942	81.456	78.8972	VAE-Poisson-Harmony-128x64
426	83.657	76.3974	87.9695	76.4237	81.3332	78.8021	VAE-Poisson-Harmony-128x64
427	83.463	76.1818	87.8325	76.2083	81.2388	78.6432	VAE-Poisson-Harmony-128x64
428	83.8269	76.4369	88.1015	76.4632	81.4504	78.878	VAE-Poisson-Harmony-128x64
429	83.6845	76.4482	87.9896	76.4745	81.3888	78.8551	VAE-Poisson-Harmony-128x64
430	83.6845	76.4482	87.9896	76.4745	81.3888	78.8551	VAE-Poisson-Harmony-128x64
431	83.6845	76.4482	87.9896	76.4745	81.3888	78.8551	VAE-Poisson-Harmony-128x64
432	83.7429	76.4589	88.0336	76.4852	81.3869	78.8599	VAE-Poisson-Harmony-128x64
433	83.7187	76.4368	88.0166	76.463	81.3755	78.8428	VAE-Poisson-Harmony-128x64
434	83.5379	76.38	87.877	76.4063	81.2452	78.7515	VAE-Poisson-Harmony-128x64
435	83.8742	76.5211	88.1344	76.5472	81.5198	78.9553	VAE-Poisson-Harmony-128x64
436	83.7175	76.4474	88.0147	76.4737	81.3945	78.8574	VAE-Poisson-Harmony-128x64
437	83.899	76.5809	88.1491	76.607	81.4828	78.9697	VAE-Poisson-Harmony-128x64
438	83.7914	76.6076	88.0619	76.6337	81.4192	78.954	VAE-Poisson-Harmony-128x64
439	83.6442	76.3588	87.9633	76.3851	81.3251	78.7777	VAE-Poisson-Harmony-128x64
440	83.2363	76.3191	87.644	76.3455	81.0646	78.6343	VAE-Poisson-Harmony-128x64
441	83.8165	76.5208	88.0843	76.5469	81.4042	78.9009	VAE-Poisson-Harmony-128x64
442	83.8165	76.5208	88.0843	76.5469	81.4042	78.9009	VAE-Poisson-Harmony-128x64
443	83.8983	76.6549	88.1428	76.6809	81.49	79.0123	VAE-Poisson-Harmony-128x64
444	83.4349	76.3559	87.795	76.3823	81.182	78.709	VAE-Poisson-Harmony-128x64
445	83.5572	76.3694	87.8906	76.3958	81.2562	78.751	VAE-Poisson-Harmony-128x64
446	83.5572	76.3694	87.8906	76.3958	81.2562	78.751	VAE-Poisson-Harmony-128x64
447	83.3724	76.2352	87.7648	76.2617	81.2385	78.6715	VAE-Poisson-Harmony-128x64
448	83.3122	76.035	87.7394	76.0617	81.3652	78.6241	VAE-Poisson-Harmony-128x64
449	84.1108	78.1385	88.1981	78.1628	80.3601	79.2462	VAE-Poisson-Harmony-128x64
450	83.0702	76.1702	87.5302	76.1968	81.0413	78.5444	VAE-Poisson-Harmony-128x64
451	83.7062	78.044	87.8859	78.0684	80.0485	79.046	VAE-Poisson-Harmony-128x64
452	83.1229	76.2479	87.5689	76.2744	81.1255	78.6252	VAE-Poisson-Harmony-128x64
453	83.3539	76.2059	87.7588	76.2324	81.3067	78.6878	VAE-Poisson-Harmony-128x64
454	83.5318	76.4306	87.8631	76.4568	81.1734	78.7445	VAE-Poisson-Harmony-128x64
455	83.5318	76.4306	87.8631	76.4568	81.1734	78.7445	VAE-Poisson-Harmony-128x64
456	83.5318	76.4306	87.8631	76.4568	81.1734	78.7445	VAE-Poisson-Harmony-128x64
457	83.5318	76.4306	87.8631	76.4568	81.1734	78.7445	VAE-Poisson-Harmony-128x64
458	83.5318	76.4306	87.8631	76.4568	81.1734	78.7445	VAE-Poisson-Harmony-128x64
459	83.5553	76.3918	87.885	76.4181	81.1939	78.7337	VAE-Poisson-Harmony-128x64
460	83.5553	76.3918	87.885	76.4181	81.1939	78.7337	VAE-Poisson-Harmony-128x64
461	58.3888	68.6136	68.9946	68.6486	69.9045	69.2709	VAE-ZIP-Harmony-128x64
462	58.3888	68.6136	68.9946	68.6486	69.9045	69.2709	VAE-ZIP-Harmony-128x64
463	58.3888	68.6136	68.9946	68.6486	69.9045	69.2709	VAE-ZIP-Harmony-128x64
464	58.3888	68.6136	68.9946	68.6486	69.9045	69.2709	VAE-ZIP-Harmony-128x64
465	58.4322	68.6465	69.0279	68.6814	69.9451	69.3075	VAE-ZIP-Harmony-128x64
466	58.4322	68.6465	69.0279	68.6814	69.9451	69.3075	VAE-ZIP-Harmony-128x64
467	57.5781	68.5638	68.3557	68.5988	69.648	69.1194	VAE-ZIP-Harmony-128x64
468	57.6046	68.5994	68.3734	68.6343	69.6643	69.1455	VAE-ZIP-Harmony-128x64
469	57.5994	68.5981	68.3693	68.6331	69.6624	69.1439	VAE-ZIP-Harmony-128x64
470	58.219	68.6645	68.8399	68.6994	69.7451	69.2183	VAE-ZIP-Harmony-128x64
471	58.219	68.6645	68.8399	68.6994	69.7451	69.2183	VAE-ZIP-Harmony-128x64
472	63.9604	68.3218	72.6351	74.3343	68.354	71.2188	VAE-ZIP-Harmony-128x64
473	57.9882	68.6326	68.6613	68.6676	69.681	69.1706	VAE-ZIP-Harmony-128x64
474	57.9882	68.6326	68.6613	68.6676	69.681	69.1706	VAE-ZIP-Harmony-128x64
475	57.9882	68.6326	68.6613	68.6676	69.681	69.1706	VAE-ZIP-Harmony-128x64
476	57.9063	68.6364	68.6062	68.6713	69.7522	69.2075	VAE-ZIP-Harmony-128x64
477	57.9063	68.6364	68.6062	68.6713	69.7522	69.2075	VAE-ZIP-Harmony-128x64
478	58.1381	68.6157	68.7809	68.6506	69.712	69.1772	VAE-ZIP-Harmony-128x64
479	57.5888	68.6011	68.3585	68.6361	69.6509	69.1398	VAE-ZIP-Harmony-128x64
480	57.6278	68.6734	68.3777	68.7083	69.636	69.169	VAE-ZIP-Harmony-128x64
481	57.6278	68.6734	68.3777	68.7083	69.636	69.169	VAE-ZIP-Harmony-128x64
482	57.6278	68.6734	68.3777	68.7083	69.636	69.169	VAE-ZIP-Harmony-128x64
483	63.6758	68.278	72.4131	74.3315	68.3102	71.1938	VAE-ZIP-Harmony-128x64
484	63.9969	68.2342	72.6556	74.5654	68.2663	71.277	VAE-ZIP-Harmony-128x64
485	63.9509	68.236	72.62	74.5562	68.2681	71.2737	VAE-ZIP-Harmony-128x64
486	63.9509	68.236	72.62	74.5562	68.2681	71.2737	VAE-ZIP-Harmony-128x64
487	63.9473	68.2348	72.6172	74.5554	68.2669	71.2728	VAE-ZIP-Harmony-128x64
488	57.7347	68.5035	68.4911	68.5386	69.693	69.111	VAE-ZIP-Harmony-128x64
489	63.8578	68.2132	72.5484	74.4975	68.2453	71.2345	VAE-ZIP-Harmony-128x64
490	63.8578	68.2132	72.5484	74.4975	68.2453	71.2345	VAE-ZIP-Harmony-128x64
491	63.8397	68.1983	72.5419	74.165	68.2306	71.0742	VAE-ZIP-Harmony-128x64
492	64.0522	68.2371	72.7064	74.2342	68.2693	71.1269	VAE-ZIP-Harmony-128x64
493	64.2051	68.217	72.8206	74.3943	68.2492	71.1894	VAE-ZIP-Harmony-128x64
494	64.2051	68.217	72.8206	74.3943	68.2492	71.1894	VAE-ZIP-Harmony-128x64
495	63.7937	68.1134	72.4984	74.3728	68.1457	71.1232	VAE-ZIP-Harmony-128x64
496	63.7887	68.0766	72.4926	74.4512	68.1089	71.139	VAE-ZIP-Harmony-128x64
497	63.6038	68.1694	72.3565	74.2321	68.2017	71.0892	VAE-ZIP-Harmony-128x64
498	63.5991	68.168	72.3529	74.2311	68.2003	71.088	VAE-ZIP-Harmony-128x64
499	63.788	68.2189	72.4999	74.2667	68.2511	71.132	VAE-ZIP-Harmony-128x64
500	63.788	68.2189	72.4999	74.2667	68.2511	71.132	VAE-ZIP-Harmony-128x64
501	63.7937	68.2207	72.5044	74.2675	68.253	71.1333	VAE-ZIP-Harmony-128x64
502	63.9429	68.2398	72.6144	74.5102	68.272	71.2548	VAE-ZIP-Harmony-128x64
503	63.8827	68.0369	72.5649	74.4601	68.0692	71.1214	VAE-ZIP-Harmony-128x64
504	63.9231	68.0693	72.5964	74.4907	68.1015	71.153	VAE-ZIP-Harmony-128x64
505	63.9264	68.0813	72.5998	74.4569	68.1136	71.1441	VAE-ZIP-Harmony-128x64
506	63.9434	68.1605	72.613	74.5431	68.1927	71.2266	VAE-ZIP-Harmony-128x64
507	64.1008	68.2903	72.7362	74.6318	68.3224	71.3378	VAE-ZIP-Harmony-128x64
508	64.1008	68.2903	72.7362	74.6318	68.3224	71.3378	VAE-ZIP-Harmony-128x64
509	64.1008	68.2903	72.7362	74.6318	68.3224	71.3378	VAE-ZIP-Harmony-128x64
510	63.9567	68.1073	72.6231	74.4929	68.1395	71.1747	VAE-ZIP-Harmony-128x64
511	63.9998	68.1863	72.6566	74.5741	68.2185	71.2548	VAE-ZIP-Harmony-128x64
512	63.9844	68.1159	72.6444	74.5265	68.1481	71.1947	VAE-ZIP-Harmony-128x64
513	67.2964	68.2874	75.226	75.196	68.3192	71.5928	VAE-NB-Harmony-128x64
514	67.2964	68.2874	75.226	75.196	68.3192	71.5928	VAE-NB-Harmony-128x64
515	67.2708	68.2733	75.2061	75.186	68.3051	71.5806	VAE-NB-Harmony-128x64
516	66.8397	68.0736	74.8719	75.0968	68.1056	71.4305	VAE-NB-Harmony-128x64
517	66.0595	68.9489	74.348	72.7525	68.9814	70.8168	VAE-NB-Harmony-128x64
518	66.0595	68.9489	74.348	72.7525	68.9814	70.8168	VAE-NB-Harmony-128x64
519	67.5491	67.8557	75.4179	73.7536	67.8884	70.6996	VAE-NB-Harmony-128x64
520	67.5491	67.8557	75.4179	73.7536	67.8884	70.6996	VAE-NB-Harmony-128x64
521	67.5491	67.8557	75.4179	73.7536	67.8884	70.6996	VAE-NB-Harmony-128x64
522	67.5491	67.8557	75.4179	73.7536	67.8884	70.6996	VAE-NB-Harmony-128x64
523	67.5491	67.8557	75.4179	73.7536	67.8884	70.6996	VAE-NB-Harmony-128x64
524	67.2105	67.7284	75.1542	73.8043	67.7611	70.6537	VAE-NB-Harmony-128x64
525	66.725	67.4172	74.7766	73.914	67.45	70.5342	VAE-NB-Harmony-128x64
526	66.4149	67.0356	74.5357	73.2279	67.069	70.0132	VAE-NB-Harmony-128x64
527	66.4356	67.0248	74.5517	73.2262	67.0581	70.0066	VAE-NB-Harmony-128x64
528	66.4356	67.0248	74.5517	73.2262	67.0581	70.0066	VAE-NB-Harmony-128x64
529	66.3844	67.1529	74.5116	73.4441	67.1861	70.1759	VAE-NB-Harmony-128x64
530	66.5806	67.2562	74.6642	73.7267	67.2892	70.361	VAE-NB-Harmony-128x64
531	66.6116	67.3294	74.6884	73.8321	67.3623	70.449	VAE-NB-Harmony-128x64
532	66.6806	67.961	74.7483	75.0142	67.9931	71.3313	VAE-NB-Harmony-128x64
533	66.6806	67.961	74.7483	75.0142	67.9931	71.3313	VAE-NB-Harmony-128x64
534	66.159	67.8369	74.3439	75.0806	67.869	71.2929	VAE-NB-Harmony-128x64
535	66.5008	68.03	74.6099	75.2181	68.0619	71.4613	VAE-NB-Harmony-128x64
536	66.4141	67.9809	74.5425	75.1851	68.0128	71.4194	VAE-NB-Harmony-128x64
537	66.4141	67.9809	74.5425	75.1851	68.0128	71.4194	VAE-NB-Harmony-128x64
538	66.252	67.8728	74.4159	75.0792	67.9049	71.3121	VAE-NB-Harmony-128x64
539	66.2262	67.8588	74.3959	75.0692	67.8909	71.2998	VAE-NB-Harmony-128x64
540	65.9766	66.9662	74.1944	73.6252	66.9993	70.1562	VAE-NB-Harmony-128x64
541	61.2397	65.3752	70.5095	73.9969	65.409	69.4384	VAE-NB-Harmony-128x64
542	61.8888	65.9031	71.0224	74.5368	65.9364	69.9733	VAE-NB-Harmony-128x64
543	61.9069	65.9091	71.0365	74.5361	65.9424	69.9764	VAE-NB-Harmony-128x64
544	61.9069	65.9091	71.0365	74.5361	65.9424	69.9764	VAE-NB-Harmony-128x64
545	62.0938	65.8868	71.1782	74.2943	65.9202	69.8572	VAE-NB-Harmony-128x64
546	62.0938	65.8868	71.1782	74.2943	65.9202	69.8572	VAE-NB-Harmony-128x64
547	62.0938	65.8868	71.1782	74.2943	65.9202	69.8572	VAE-NB-Harmony-128x64
548	61.0148	65.5769	70.3423	74.5285	65.6104	69.7857	VAE-NB-Harmony-128x64
549	61.0345	65.5906	70.3579	74.5413	65.6241	69.799	VAE-NB-Harmony-128x64
550	61.8048	65.3418	70.941	73.4553	65.3759	69.1805	VAE-NB-Harmony-128x64
551	60.9567	65.1123	70.2798	73.5777	65.1464	69.1058	VAE-NB-Harmony-128x64
552	60.9567	65.1123	70.2798	73.5777	65.1464	69.1058	VAE-NB-Harmony-128x64
553	60.9336	65.0437	70.2607	73.4767	65.0779	69.0227	VAE-NB-Harmony-128x64
554	60.9336	65.0437	70.2607	73.4767	65.0779	69.0227	VAE-NB-Harmony-128x64
555	61.2503	65.2188	70.5089	73.5647	65.2528	69.1599	VAE-NB-Harmony-128x64
556	61.2279	65.1312	70.4935	73.5754	65.1653	69.1155	VAE-NB-Harmony-128x64
557	61.2279	65.1312	70.4935	73.5754	65.1653	69.1155	VAE-NB-Harmony-128x64
558	61.6629	66.0409	70.8489	74.8423	66.0739	70.1853	VAE-NB-Harmony-128x64
559	61.4968	65.2377	70.7039	73.5953	65.2718	69.1841	VAE-NB-Harmony-128x64
560	60.7315	65.4123	70.1189	74.4064	65.4458	69.639	VAE-NB-Harmony-128x64
561	61.7454	65.8821	70.9117	74.5932	65.9154	69.9863	VAE-NB-Harmony-128x64
562	61.4747	65.7268	70.6983	74.47	65.7602	69.8446	VAE-NB-Harmony-128x64
563	61.4747	65.7268	70.6983	74.47	65.7602	69.8446	VAE-NB-Harmony-128x64
564	60.5694	64.873	69.9794	73.5483	64.9072	68.9581	VAE-NB-Harmony-128x64
565	66.2566	67.7764	74.4187	74.9207	67.8086	71.1875	VAE-NB-Harmony-128x64
566	66.2566	67.7764	74.4187	74.9207	67.8086	71.1875	VAE-NB-Harmony-128x64
567	66.2566	67.7764	74.4187	74.9207	67.8086	71.1875	VAE-NB-Harmony-128x64
568	65.9633	67.6239	74.192	74.9007	67.6562	71.0944	VAE-NB-Harmony-128x64
569	66.1403	67.7357	74.3308	75.0299	67.7679	71.2142	VAE-NB-Harmony-128x64
570	66.1403	67.7357	74.3308	75.0299	67.7679	71.2142	VAE-NB-Harmony-128x64
571	66.1274	67.7288	74.3208	75.0249	67.761	71.2082	VAE-NB-Harmony-128x64
572	66.1274	67.7288	74.3208	75.0249	67.761	71.2082	VAE-NB-Harmony-128x64
573	65.7016	67.515	73.9896	74.8968	67.5473	71.0325	VAE-NB-Harmony-128x64
574	65.9673	67.6444	74.1953	74.9331	67.6767	71.1203	VAE-NB-Harmony-128x64
575	66.1235	67.4426	74.3151	74.5936	67.4751	70.856	VAE-NB-Harmony-128x64
576	61.0439	65.8393	70.3694	74.9053	65.8725	70.0991	VAE-NB-Harmony-128x64
577	61.0439	65.8393	70.3694	74.9053	65.8725	70.0991	VAE-NB-Harmony-128x64
578	61.1491	65.9007	70.4556	75.0099	65.9338	70.1796	VAE-NB-Harmony-128x64
579	61.0961	65.8744	70.4133	74.984	65.9075	70.1534	VAE-NB-Harmony-128x64
580	60.9241	65.8536	70.2754	74.9575	65.8868	70.1301	VAE-NB-Harmony-128x64
581	60.9969	65.8547	70.3319	74.9275	65.8878	70.1175	VAE-NB-Harmony-128x64
582	60.9969	65.8547	70.3319	74.9275	65.8878	70.1175	VAE-NB-Harmony-128x64
583	61.0005	65.8568	70.3346	74.9272	65.8899	70.1186	VAE-NB-Harmony-128x64
584	60.932	65.5343	70.2797	74.5507	65.5677	69.7713	VAE-NB-Harmony-128x64
585	60.9759	65.611	70.3178	74.6806	65.6443	69.8715	VAE-NB-Harmony-128x64
586	60.9759	65.611	70.3178	74.6806	65.6443	69.8715	VAE-NB-Harmony-128x64
587	60.7029	65.3887	70.0957	74.3748	65.4223	69.6119	VAE-NB-Harmony-128x64
588	60.7029	65.3887	70.0957	74.3748	65.4223	69.6119	VAE-NB-Harmony-128x64
589	61.0034	65.5781	70.3366	74.5959	65.6116	69.8159	VAE-NB-Harmony-128x64
590	61.0162	65.573	70.3472	74.5959	65.6064	69.813	VAE-NB-Harmony-128x64
591	60.5667	65.6408	69.9957	74.8323	65.6741	69.9547	VAE-NB-Harmony-128x64
592	61.0429	65.9136	70.3686	74.9936	65.9467	70.1798	VAE-NB-Harmony-128x64
593	61.0261	65.9049	70.3555	74.9892	65.938	70.1729	VAE-NB-Harmony-128x64
594	60.681	65.3757	70.0799	74.3786	65.4093	69.6062	VAE-NB-Harmony-128x64
595	60.924	65.4872	70.2706	74.4406	65.5207	69.6964	VAE-NB-Harmony-128x64
596	61.4335	66.0553	70.6752	75.0504	66.0883	70.2848	VAE-NB-Harmony-128x64
597	61.4335	66.0553	70.6752	75.0504	66.0883	70.2848	VAE-NB-Harmony-128x64
598	61.0969	65.9069	70.4119	74.9853	65.9399	70.1723	VAE-NB-Harmony-128x64
599	59.9941	65.3648	69.5555	74.84	65.3982	69.8013	VAE-NB-Harmony-128x64
600	59.9941	65.3648	69.5555	74.84	65.3982	69.8013	VAE-NB-Harmony-128x64
601	60.1589	65.1825	69.6823	74.538	65.2161	69.5661	VAE-NB-Harmony-128x64
602	60.7572	65.6757	70.1455	74.823	65.709	69.9705	VAE-NB-Harmony-128x64
603	60.8998	65.8016	70.2607	74.9754	65.8347	70.1084	VAE-NB-Harmony-128x64
604	60.8998	65.8016	70.2607	74.9754	65.8347	70.1084	VAE-NB-Harmony-128x64
605	60.8998	65.8016	70.2607	74.9754	65.8347	70.1084	VAE-NB-Harmony-128x64
606	60.8998	65.8016	70.2607	74.9754	65.8347	70.1084	VAE-NB-Harmony-128x64
607	60.3855	65.5088	69.8528	74.7263	65.5422	69.8336	VAE-NB-Harmony-128x64
608	60.7539	65.756	70.1463	74.9685	65.7891	70.0795	VAE-NB-Harmony-128x64
609	60.7539	65.756	70.1463	74.9685	65.7891	70.0795	VAE-NB-Harmony-128x64
610	60.7539	65.756	70.1463	74.9685	65.7891	70.0795	VAE-NB-Harmony-128x64
611	65.7212	67.509	74.0042	74.8659	67.5413	71.0153	VAE-NB-Harmony-128x64
612	65.7212	67.509	74.0042	74.8659	67.5413	71.0153	VAE-NB-Harmony-128x64
613	60.9328	65.8206	70.2859	74.9815	65.8537	70.1218	VAE-NB-Harmony-128x64
614	66.8248	70.7232	74.8643	76.0593	70.7533	73.3104	VAE-ZINB-Harmony-128x64
615	52.6203	64.1951	63.6494	70.6744	64.2312	67.2989	VAE-ZINB-Harmony-128x64
616	52.6241	64.1901	63.6528	70.6604	64.2262	67.2898	VAE-ZINB-Harmony-128x64
617	52.6241	64.1901	63.6528	70.6604	64.2262	67.2898	VAE-ZINB-Harmony-128x64
618	52.6922	64.2129	63.7069	70.6856	64.249	67.3138	VAE-ZINB-Harmony-128x64
619	52.7625	64.2285	63.7629	70.7029	64.2646	67.3302	VAE-ZINB-Harmony-128x64
620	52.7625	64.2285	63.7629	70.7029	64.2646	67.3302	VAE-ZINB-Harmony-128x64
621	52.7625	64.2285	63.7629	70.7029	64.2646	67.3302	VAE-ZINB-Harmony-128x64
622	51.3281	63.0047	62.582	72.162	63.0404	67.2935	VAE-ZINB-Harmony-128x64
623	51.3281	63.0047	62.582	72.162	63.0404	67.2935	VAE-ZINB-Harmony-128x64
624	51.2909	62.9613	62.5519	72.1173	62.997	67.2493	VAE-ZINB-Harmony-128x64
625	50.985	63.0195	62.3068	71.9315	63.0553	67.2016	VAE-ZINB-Harmony-128x64
626	51.0788	62.9827	62.3818	71.9378	63.0185	67.1834	VAE-ZINB-Harmony-128x64
627	51.081	63.0054	62.3837	71.9504	63.0412	67.2018	VAE-ZINB-Harmony-128x64
628	51.2369	63.1893	62.5099	71.9704	63.225	67.3148	VAE-ZINB-Harmony-128x64
629	51.2596	62.6635	62.5263	71.9856	62.6994	67.0224	VAE-ZINB-Harmony-128x64
630	51.0756	63.0019	62.3793	71.9493	63.0377	67.1993	VAE-ZINB-Harmony-128x64
631	50.9909	63.0268	62.3112	71.9584	63.0625	67.2174	VAE-ZINB-Harmony-128x64
632	51.2653	62.9346	62.5311	72.1071	62.9703	67.2297	VAE-ZINB-Harmony-128x64
633	51.2653	62.9346	62.5311	72.1071	62.9703	67.2297	VAE-ZINB-Harmony-128x64
634	51.2653	62.9346	62.5311	72.1071	62.9703	67.2297	VAE-ZINB-Harmony-128x64
635	51.2653	62.9346	62.5311	72.1071	62.9703	67.2297	VAE-ZINB-Harmony-128x64
636	51.1881	62.9514	62.4688	72.1133	62.9871	67.242	VAE-ZINB-Harmony-128x64
637	70.8324	69.7827	78.163	69.8164	70.9162	70.362	MMDAE-Poisson-128x64
638	70.0421	68.8783	77.6742	68.913	70.9285	69.9062	MMDAE-Poisson-128x64
639	70.0421	68.8783	77.6742	68.913	70.9285	69.9062	MMDAE-Poisson-128x64
640	70.2292	69.0468	77.7856	69.0813	70.8541	69.9564	MMDAE-Poisson-128x64
641	70.2292	69.0468	77.7856	69.0813	70.8541	69.9564	MMDAE-Poisson-128x64
642	70.2022	68.9866	77.767	69.0212	70.8268	69.9123	MMDAE-Poisson-128x64
643	70.2022	68.9866	77.767	69.0212	70.8268	69.9123	MMDAE-Poisson-128x64
644	70.3998	69.2213	77.8747	69.2556	70.7064	69.9735	MMDAE-Poisson-128x64
645	70.3998	69.2213	77.8747	69.2556	70.7064	69.9735	MMDAE-Poisson-128x64
646	70.3998	69.2213	77.8747	69.2556	70.7064	69.9735	MMDAE-Poisson-128x64
647	70.4861	69.3073	77.9409	69.3416	70.8103	70.0682	MMDAE-Poisson-128x64
648	70.4696	69.3485	77.9154	69.3827	70.7067	70.0384	MMDAE-Poisson-128x64
649	70.5271	69.4069	77.96	69.441	70.7819	70.105	MMDAE-Poisson-128x64
650	69.9202	68.7442	77.5931	68.779	70.8967	69.8218	MMDAE-Poisson-128x64
651	70.2203	69.0639	77.7896	69.0984	70.9671	70.0203	MMDAE-Poisson-128x64
652	70.2203	69.0639	77.7896	69.0984	70.9671	70.0203	MMDAE-Poisson-128x64
653	70.2203	69.0639	77.7896	69.0984	70.9671	70.0203	MMDAE-Poisson-128x64
654	70.2203	69.0639	77.7896	69.0984	70.9671	70.0203	MMDAE-Poisson-128x64
655	70.7936	70.0446	78.1427	70.078	71.0526	70.5619	MMDAE-Poisson-128x64
656	70.9344	70.353	78.2338	70.386	71.0579	70.7204	MMDAE-Poisson-128x64
657	70.9344	70.353	78.2338	70.386	71.0579	70.7204	MMDAE-Poisson-128x64
658	69.9471	68.8043	77.6116	68.8391	70.924	69.866	MMDAE-Poisson-128x64
659	69.3654	67.5219	77.2254	67.5582	70.7684	69.1261	MMDAE-Poisson-128x64
660	70.2755	69.175	77.8192	69.2093	70.8808	70.0351	MMDAE-Poisson-128x64
661	70.2755	69.175	77.8192	69.2093	70.8808	70.0351	MMDAE-Poisson-128x64
662	70.2514	69.0873	77.8079	69.1217	70.9477	70.0228	MMDAE-Poisson-128x64
663	70.6386	69.5348	78.0355	69.5688	70.8367	70.197	MMDAE-Poisson-128x64
664	69.9471	68.8043	77.6116	68.8391	70.924	69.866	MMDAE-Poisson-128x64
665	69.9471	68.8043	77.6116	68.8391	70.924	69.866	MMDAE-Poisson-128x64
666	69.9694	68.8981	77.6206	68.9328	70.8491	69.8778	MMDAE-Poisson-128x64
667	69.9471	68.8043	77.6116	68.8391	70.924	69.866	MMDAE-Poisson-128x64
668	69.9471	68.8043	77.6116	68.8391	70.924	69.866	MMDAE-Poisson-128x64
669	69.9471	68.8043	77.6116	68.8391	70.924	69.866	MMDAE-Poisson-128x64
670	69.9471	68.8043	77.6116	68.8391	70.924	69.866	MMDAE-Poisson-128x64
671	69.9471	68.8043	77.6116	68.8391	70.924	69.866	MMDAE-Poisson-128x64
672	69.9471	68.8043	77.6116	68.8391	70.924	69.866	MMDAE-Poisson-128x64
673	69.9471	68.8043	77.6116	68.8391	70.924	69.866	MMDAE-Poisson-128x64
674	69.9471	68.8043	77.6116	68.8391	70.924	69.866	MMDAE-Poisson-128x64
675	69.9471	68.8043	77.6116	68.8391	70.924	69.866	MMDAE-Poisson-128x64
676	70.1719	69.0867	77.755	69.1212	70.8984	69.9985	MMDAE-Poisson-128x64
677	70.1719	69.0867	77.755	69.1212	70.8984	69.9985	MMDAE-Poisson-128x64
678	70.1719	69.0867	77.755	69.1212	70.8984	69.9985	MMDAE-Poisson-128x64
679	70.1719	69.0867	77.755	69.1212	70.8984	69.9985	MMDAE-Poisson-128x64
680	70.1719	69.0867	77.755	69.1212	70.8984	69.9985	MMDAE-Poisson-128x64
681	70.1233	68.9745	77.7293	69.0091	70.982	69.9816	MMDAE-Poisson-128x64
682	70.1233	68.9745	77.7293	69.0091	70.982	69.9816	MMDAE-Poisson-128x64
683	70.1233	68.9745	77.7293	69.0091	70.982	69.9816	MMDAE-Poisson-128x64
684	70.1719	69.0867	77.755	69.1212	70.8984	69.9985	MMDAE-Poisson-128x64
685	70.1494	68.993	77.7456	69.0275	70.9733	69.9869	MMDAE-Poisson-128x64
686	70.1494	68.993	77.7456	69.0275	70.9733	69.9869	MMDAE-Poisson-128x64
687	70.1494	68.993	77.7456	69.0275	70.9733	69.9869	MMDAE-Poisson-128x64
688	70.1233	68.9745	77.7293	69.0091	70.982	69.9816	MMDAE-Poisson-128x64
689	70.2558	69.0737	77.8126	69.1082	70.9474	70.0157	MMDAE-Poisson-128x64
690	70.2339	69.0543	77.7975	69.0888	70.9383	70.0013	MMDAE-Poisson-128x64
691	70.2339	69.0543	77.7975	69.0888	70.9383	70.0013	MMDAE-Poisson-128x64
692	70.9601	70.3014	78.2454	70.3345	71.0862	70.7083	MMDAE-Poisson-128x64
693	70.1072	68.9236	77.7182	68.9582	70.9587	69.9441	MMDAE-Poisson-128x64
694	70.1072	68.9236	77.7182	68.9582	70.9587	69.9441	MMDAE-Poisson-128x64
695	70.6983	70.3696	78.1054	70.4026	71.3686	70.8823	MMDAE-Poisson-128x64
696	71.1359	70.9985	78.3494	71.0308	71.0985	71.0646	MMDAE-Poisson-128x64
697	71.1575	71.0096	78.3688	71.0419	71.1514	71.0966	MMDAE-Poisson-128x64
698	70.2472	69.468	77.8147	69.502	71.2094	70.3454	MMDAE-Poisson-128x64
699	70.189	69.405	77.7744	69.4391	71.1725	70.2951	MMDAE-Poisson-128x64
700	70.189	69.405	77.7744	69.4391	71.1725	70.2951	MMDAE-Poisson-128x64
701	70.189	69.405	77.7744	69.4391	71.1725	70.2951	MMDAE-Poisson-128x64
702	70.46	69.6682	77.9505	69.702	71.2076	70.4467	MMDAE-Poisson-128x64
703	70.46	69.6682	77.9505	69.702	71.2076	70.4467	MMDAE-Poisson-128x64
704	70.4762	69.6481	77.9616	69.6819	71.1784	70.4222	MMDAE-Poisson-128x64
705	70.46	69.6682	77.9505	69.702	71.2076	70.4467	MMDAE-Poisson-128x64
706	70.46	69.6682	77.9505	69.702	71.2076	70.4467	MMDAE-Poisson-128x64
707	70.46	69.6682	77.9505	69.702	71.2076	70.4467	MMDAE-Poisson-128x64
708	70.6961	69.6842	78.0611	69.7179	70.8196	70.2645	MMDAE-Poisson-128x64
709	70.6961	69.6842	78.0611	69.7179	70.8196	70.2645	MMDAE-Poisson-128x64
710	70.6961	69.6842	78.0611	69.7179	70.8196	70.2645	MMDAE-Poisson-128x64
711	70.7146	69.6762	78.074	69.71	70.8019	70.2517	MMDAE-Poisson-128x64
712	70.8887	69.7655	78.2184	69.7992	71.0295	70.4089	MMDAE-Poisson-128x64
713	70.6961	69.6842	78.0611	69.7179	70.8196	70.2645	MMDAE-Poisson-128x64
714	70.2613	69.0514	77.8132	69.0859	70.9141	69.988	MMDAE-Poisson-128x64
715	70.6873	69.616	78.0549	69.6498	70.7749	70.2079	MMDAE-Poisson-128x64
716	70.2989	69.0837	77.8376	69.1182	70.915	70.0051	MMDAE-Poisson-128x64
717	70.2503	69.0415	77.8056	69.076	70.9094	69.9807	MMDAE-Poisson-128x64
718	70.2989	69.0837	77.8376	69.1182	70.915	70.0051	MMDAE-Poisson-128x64
719	70.2503	69.0415	77.8056	69.076	70.9094	69.9807	MMDAE-Poisson-128x64
720	70.2989	69.0837	77.8376	69.1182	70.915	70.0051	MMDAE-Poisson-128x64
721	70.6814	69.963	78.0213	69.9964	70.6398	70.3167	MMDAE-Poisson-128x64
722	70.6276	69.946	77.9773	69.9795	70.5856	70.2812	MMDAE-Poisson-128x64
723	70.798	69.9416	78.1265	69.975	70.7984	70.3843	MMDAE-Poisson-128x64
724	70.6277	69.704	77.9969	69.7377	70.7114	70.2212	MMDAE-Poisson-128x64
725	70.3651	70.0718	77.871	70.1051	71.1412	70.6193	MMDAE-Poisson-128x64
726	70.7441	69.9096	78.0843	69.9432	70.7387	70.3387	MMDAE-Poisson-128x64
727	71.0309	70.5681	78.2832	70.6009	71.0326	70.8161	MMDAE-Poisson-128x64
728	70.9961	70.528	78.2584	70.5608	71.0065	70.783	MMDAE-Poisson-128x64
729	70.6945	69.694	78.0575	69.7278	70.8062	70.2629	MMDAE-Poisson-128x64
730	70.6945	69.694	78.0575	69.7278	70.8062	70.2629	MMDAE-Poisson-128x64
731	70.6945	69.694	78.0575	69.7278	70.8062	70.2629	MMDAE-Poisson-128x64
732	70.6822	69.6949	78.0464	69.7287	70.7878	70.2542	MMDAE-Poisson-128x64
733	70.6959	69.7253	78.056	69.7591	70.8017	70.2765	MMDAE-Poisson-128x64
734	70.6822	69.6949	78.0464	69.7287	70.7878	70.2542	MMDAE-Poisson-128x64
735	70.6983	69.7243	78.0579	69.758	70.8135	70.2818	MMDAE-Poisson-128x64
736	70.7098	69.7376	78.0661	69.7714	70.8222	70.2928	MMDAE-Poisson-128x64
737	70.7779	69.9971	78.1047	70.0306	70.7684	70.3975	MMDAE-Poisson-128x64
738	70.7419	69.76	78.0886	69.7937	70.8183	70.3022	MMDAE-Poisson-128x64
739	70.7997	69.8273	78.1295	69.8609	70.8626	70.3582	MMDAE-Poisson-128x64
740	70.6437	70.0175	77.9862	70.0509	70.6058	70.3272	MMDAE-Poisson-128x64
741	70.8487	70.0423	78.156	70.0757	70.7949	70.4335	MMDAE-Poisson-128x64
742	70.7473	69.774	78.0911	69.8077	70.8181	70.3093	MMDAE-Poisson-128x64
743	70.7473	69.774	78.0911	69.8077	70.8181	70.3093	MMDAE-Poisson-128x64
744	70.7473	69.774	78.0911	69.8077	70.8181	70.3093	MMDAE-Poisson-128x64
745	70.7473	69.774	78.0911	69.8077	70.8181	70.3093	MMDAE-Poisson-128x64
746	70.7473	69.774	78.0911	69.8077	70.8181	70.3093	MMDAE-Poisson-128x64
747	70.7473	69.774	78.0911	69.8077	70.8181	70.3093	MMDAE-Poisson-128x64
748	70.7473	69.774	78.0911	69.8077	70.8181	70.3093	MMDAE-Poisson-128x64
749	47.8742	59.5578	59.8163	66.5374	59.598	62.8768	MMDAE-ZIP-128x64
750	47.8742	59.5578	59.8163	66.5374	59.598	62.8768	MMDAE-ZIP-128x64
751	48.5259	60.1095	60.3494	66.9243	60.1493	63.3562	MMDAE-ZIP-128x64
752	48.5259	60.1095	60.3494	66.9243	60.1493	63.3562	MMDAE-ZIP-128x64
753	48.5259	60.1095	60.3494	66.9243	60.1493	63.3562	MMDAE-ZIP-128x64
754	48.5746	60.1701	60.3891	66.9783	60.2098	63.414	MMDAE-ZIP-128x64
755	48.5762	60.167	60.3903	66.9746	60.2067	63.4106	MMDAE-ZIP-128x64
756	48.5762	60.167	60.3903	66.9746	60.2067	63.4106	MMDAE-ZIP-128x64
757	48.5557	60.1626	60.3733	66.9839	60.2023	63.4123	MMDAE-ZIP-128x64
758	48.5556	60.1398	60.3737	66.9487	60.1795	63.3839	MMDAE-ZIP-128x64
759	48.2259	59.7342	60.1131	66.4248	59.7744	62.9244	MMDAE-ZIP-128x64
760	48.2361	59.7461	60.121	66.4426	59.7863	62.9389	MMDAE-ZIP-128x64
761	48.2824	59.805	60.1603	66.4606	59.8452	62.9796	MMDAE-ZIP-128x64
762	48.2824	59.805	60.1603	66.4606	59.8452	62.9796	MMDAE-ZIP-128x64
763	48.2043	59.8298	60.085	66.7608	59.8697	63.1277	MMDAE-ZIP-128x64
764	48.2043	59.8298	60.085	66.7608	59.8697	63.1277	MMDAE-ZIP-128x64
765	48.2043	59.8298	60.085	66.7608	59.8697	63.1277	MMDAE-ZIP-128x64
766	48.2043	59.8298	60.085	66.7608	59.8697	63.1277	MMDAE-ZIP-128x64
767	48.206	59.8276	60.0864	66.7579	59.8676	63.1253	MMDAE-ZIP-128x64
768	48.3708	59.8662	60.231	66.5306	59.9063	63.0449	MMDAE-ZIP-128x64
769	48.3725	59.8833	60.2317	66.564	59.9234	63.0693	MMDAE-ZIP-128x64
770	48.4515	59.9586	60.2947	66.6518	59.9986	63.1505	MMDAE-ZIP-128x64
771	48.4515	59.9586	60.2947	66.6518	59.9986	63.1505	MMDAE-ZIP-128x64
772	48.4515	59.9586	60.2947	66.6518	59.9986	63.1505	MMDAE-ZIP-128x64
773	48.4515	59.9586	60.2947	66.6518	59.9986	63.1505	MMDAE-ZIP-128x64
774	48.4411	59.9459	60.2866	66.633	59.9859	63.135	MMDAE-ZIP-128x64
775	48.4411	59.9459	60.2866	66.633	59.9859	63.135	MMDAE-ZIP-128x64
776	48.9441	60.1861	60.6679	67.8857	60.2252	63.8264	MMDAE-ZIP-128x64
777	48.9451	60.1817	60.6679	67.9058	60.2208	63.8328	MMDAE-ZIP-128x64
778	48.9327	60.1552	60.6581	67.8713	60.1943	63.8027	MMDAE-ZIP-128x64
779	48.9327	60.1552	60.6581	67.8713	60.1943	63.8027	MMDAE-ZIP-128x64
780	48.9327	60.1552	60.6581	67.8713	60.1943	63.8027	MMDAE-ZIP-128x64
781	48.9436	60.1872	60.6667	67.912	60.2262	63.8386	MMDAE-ZIP-128x64
782	48.38	59.8707	60.2376	66.5559	59.9108	63.0588	MMDAE-ZIP-128x64
783	48.3829	59.8749	60.2399	66.5623	59.915	63.064	MMDAE-ZIP-128x64
784	48.3707	59.8497	60.2303	66.5296	59.8898	63.0353	MMDAE-ZIP-128x64
785	47.9602	59.6551	59.8853	66.6502	59.6952	62.9813	MMDAE-ZIP-128x64
786	47.9602	59.6551	59.8853	66.6502	59.6952	62.9813	MMDAE-ZIP-128x64
787	47.9602	59.6551	59.8853	66.6502	59.6952	62.9813	MMDAE-ZIP-128x64
788	48.338	59.9648	60.1956	66.8383	60.0047	63.2374	MMDAE-ZIP-128x64
789	48.3432	59.8587	60.2042	66.6251	59.8988	63.0831	MMDAE-ZIP-128x64
790	48.3609	59.8738	60.2187	66.635	59.9139	63.0959	MMDAE-ZIP-128x64
791	48.3624	59.8693	60.2199	66.6298	59.9094	63.0912	MMDAE-ZIP-128x64
792	48.3624	59.8693	60.2199	66.6298	59.9094	63.0912	MMDAE-ZIP-128x64
793	48.3624	59.8693	60.2199	66.6298	59.9094	63.0912	MMDAE-ZIP-128x64
794	48.3261	59.8231	60.1919	66.5556	59.8632	63.0323	MMDAE-ZIP-128x64
795	48.1039	59.7292	60.0033	66.6776	59.7692	63.0347	MMDAE-ZIP-128x64
796	48.0596	59.694	59.9666	66.6613	59.7341	63.0079	MMDAE-ZIP-128x64
797	48.0596	59.694	59.9666	66.6613	59.7341	63.0079	MMDAE-ZIP-128x64
798	48.1087	59.7228	60.0072	66.6697	59.7629	63.0277	MMDAE-ZIP-128x64
799	48.1087	59.7228	60.0072	66.6697	59.7629	63.0277	MMDAE-ZIP-128x64
800	48.1087	59.7228	60.0072	66.6697	59.7629	63.0277	MMDAE-ZIP-128x64
801	48.1087	59.7228	60.0072	66.6697	59.7629	63.0277	MMDAE-ZIP-128x64
802	48.0934	59.7125	59.9946	66.6642	59.7526	63.0194	MMDAE-ZIP-128x64
803	48.6924	59.99	60.459	67.8526	60.0292	63.7015	MMDAE-ZIP-128x64
804	48.3517	59.8614	60.2138	66.5693	59.9015	63.0596	MMDAE-ZIP-128x64
805	48.3517	59.8614	60.2138	66.5693	59.9015	63.0596	MMDAE-ZIP-128x64
806	48.3895	59.8838	60.2435	66.6052	59.9238	63.0881	MMDAE-ZIP-128x64
807	48.3895	59.8838	60.2435	66.6052	59.9238	63.0881	MMDAE-ZIP-128x64
808	48.0576	59.6958	59.9648	66.67	59.7359	63.0127	MMDAE-ZIP-128x64
809	48.0576	59.6958	59.9648	66.67	59.7359	63.0127	MMDAE-ZIP-128x64
810	48.3084	59.8024	60.1772	66.544	59.8425	63.0156	MMDAE-ZIP-128x64
811	48.3084	59.8024	60.1772	66.544	59.8425	63.0156	MMDAE-ZIP-128x64
812	48.3084	59.8024	60.1772	66.544	59.8425	63.0156	MMDAE-ZIP-128x64
813	48.3084	59.8024	60.1772	66.544	59.8425	63.0156	MMDAE-ZIP-128x64
814	48.3084	59.8024	60.1772	66.544	59.8425	63.0156	MMDAE-ZIP-128x64
815	48.3084	59.8024	60.1772	66.544	59.8425	63.0156	MMDAE-ZIP-128x64
816	48.3272	59.818	60.1926	66.5542	59.8581	63.0288	MMDAE-ZIP-128x64
817	48.4694	60.0273	60.3073	66.7693	60.0672	63.2412	MMDAE-ZIP-128x64
818	48.4694	60.0273	60.3073	66.7693	60.0672	63.2412	MMDAE-ZIP-128x64
819	48.4694	60.0273	60.3073	66.7693	60.0672	63.2412	MMDAE-ZIP-128x64
820	49.0367	60.2699	60.744	67.9148	60.3089	63.8863	MMDAE-ZIP-128x64
821	48.449	59.9539	60.2927	66.6524	59.9939	63.1481	MMDAE-ZIP-128x64
822	48.315	59.831	60.1814	66.5978	59.871	63.0555	MMDAE-ZIP-128x64
823	48.1693	59.6817	60.0712	66.3003	59.722	62.8394	MMDAE-ZIP-128x64
824	48.3607	59.9696	60.2139	66.8423	60.0094	63.2419	MMDAE-ZIP-128x64
825	48.3607	59.9696	60.2139	66.8423	60.0094	63.2419	MMDAE-ZIP-128x64
826	48.362	59.9706	60.2149	66.8436	60.0105	63.243	MMDAE-ZIP-128x64
827	48.3093	59.9152	60.1721	66.7948	59.9551	63.1904	MMDAE-ZIP-128x64
828	48.779	59.9438	60.539	67.4966	59.9831	63.5185	MMDAE-ZIP-128x64
829	48.779	59.9438	60.539	67.4966	59.9831	63.5185	MMDAE-ZIP-128x64
830	48.1767	59.6815	60.0766	66.3123	59.7218	62.8447	MMDAE-ZIP-128x64
831	48.1569	59.6612	60.0612	66.28	59.7016	62.819	MMDAE-ZIP-128x64
832	48.1569	59.6612	60.0612	66.28	59.7016	62.819	MMDAE-ZIP-128x64
833	48.1514	59.6446	60.0555	66.2882	59.6849	62.8135	MMDAE-ZIP-128x64
834	48.1514	59.6446	60.0555	66.2882	59.6849	62.8135	MMDAE-ZIP-128x64
835	48.1514	59.6446	60.0555	66.2882	59.6849	62.8135	MMDAE-ZIP-128x64
836	48.2163	59.7338	60.109	66.3557	59.7741	62.8932	MMDAE-ZIP-128x64
837	48.1415	59.6342	60.0478	66.2719	59.6745	62.8004	MMDAE-ZIP-128x64
838	48.1415	59.6342	60.0478	66.2719	59.6745	62.8004	MMDAE-ZIP-128x64
839	48.1584	59.6585	60.062	66.2844	59.6988	62.8195	MMDAE-ZIP-128x64
840	48.7458	59.9201	60.512	67.4858	59.9595	63.5004	MMDAE-ZIP-128x64
841	48.153	59.6571	60.0577	66.2827	59.6974	62.8179	MMDAE-ZIP-128x64
842	48.1566	59.6527	60.0601	66.2932	59.693	62.8202	MMDAE-ZIP-128x64
843	48.1852	59.6782	60.0837	66.3095	59.7185	62.8417	MMDAE-ZIP-128x64
844	48.1852	59.6782	60.0837	66.3095	59.7185	62.8417	MMDAE-ZIP-128x64
845	48.5512	59.8608	60.3428	67.8068	59.9	63.6087	MMDAE-ZIP-128x64
846	48.0635	59.7013	59.97	66.6706	59.7414	63.0161	MMDAE-ZIP-128x64
847	48.0635	59.7013	59.97	66.6706	59.7414	63.0161	MMDAE-ZIP-128x64
848	48.0635	59.7013	59.97	66.6706	59.7414	63.0161	MMDAE-ZIP-128x64
849	48.0635	59.7013	59.97	66.6706	59.7414	63.0161	MMDAE-ZIP-128x64
850	48.0433	59.6917	59.953	66.6782	59.7318	63.0141	MMDAE-ZIP-128x64
851	48.3254	59.8257	60.1913	66.5658	59.8658	63.0383	MMDAE-ZIP-128x64
852	48.3254	59.8257	60.1913	66.5658	59.8658	63.0383	MMDAE-ZIP-128x64
853	48.9274	60.1075	60.6566	67.7327	60.1467	63.7147	MMDAE-ZIP-128x64
854	48.8714	60.0463	60.6126	67.6314	60.0856	63.6356	MMDAE-ZIP-128x64
855	48.8855	60.0527	60.6219	67.6976	60.0919	63.6684	MMDAE-ZIP-128x64
856	48.9268	60.1588	60.654	67.8561	60.1979	63.798	MMDAE-ZIP-128x64
857	48.8844	60.0751	60.6204	67.7458	60.1143	63.7023	MMDAE-ZIP-128x64
858	48.1013	59.5698	60.0151	66.2158	59.6102	62.7396	MMDAE-ZIP-128x64
859	48.1013	59.5698	60.0151	66.2158	59.6102	62.7396	MMDAE-ZIP-128x64
860	48.7897	59.9529	60.5435	67.6221	59.9922	63.5791	MMDAE-ZIP-128x64
861	48.1013	59.5698	60.0151	66.2158	59.6102	62.7396	MMDAE-ZIP-128x64
862	48.1062	59.5749	60.019	66.2239	59.6153	62.7461	MMDAE-ZIP-128x64
863	48.1062	59.5749	60.019	66.2239	59.6153	62.7461	MMDAE-ZIP-128x64
864	48.2284	59.7187	60.1122	66.4768	59.7589	62.9391	MMDAE-ZIP-128x64
865	48.6087	59.9183	60.3905	67.8077	59.9575	63.6414	MMDAE-ZIP-128x64
866	48.5875	59.8872	60.3735	67.7723	59.9264	63.6083	MMDAE-ZIP-128x64
867	48.5155	59.8378	60.3148	67.7354	59.8771	63.5643	MMDAE-ZIP-128x64
868	48.516	59.8445	60.3149	67.7564	59.8837	63.5773	MMDAE-ZIP-128x64
869	48.516	59.8445	60.3149	67.7564	59.8837	63.5773	MMDAE-ZIP-128x64
870	48.516	59.8445	60.3149	67.7564	59.8837	63.5773	MMDAE-ZIP-128x64
871	48.516	59.8445	60.3149	67.7564	59.8837	63.5773	MMDAE-ZIP-128x64
872	48.516	59.8445	60.3149	67.7564	59.8837	63.5773	MMDAE-ZIP-128x64
873	49.3655	60.5933	60.989	69.7395	60.6311	64.8671	MMDAE-ZIP-128x64
874	49.3655	60.5933	60.989	69.7395	60.6311	64.8671	MMDAE-ZIP-128x64
875	48.4982	59.8058	60.3	67.743	59.8451	63.5496	MMDAE-ZIP-128x64
876	48.4982	59.8058	60.3	67.743	59.8451	63.5496	MMDAE-ZIP-128x64
877	48.4982	59.8058	60.3	67.743	59.8451	63.5496	MMDAE-ZIP-128x64
878	48.4982	59.8058	60.3	67.743	59.8451	63.5496	MMDAE-ZIP-128x64
879	48.4449	59.7775	60.2572	67.6878	59.8169	63.5094	MMDAE-ZIP-128x64
880	48.4449	59.7775	60.2572	67.6878	59.8169	63.5094	MMDAE-ZIP-128x64
881	48.5212	59.8621	60.3188	67.7859	59.9013	63.6002	MMDAE-ZIP-128x64
882	47.9506	59.6108	59.8777	66.6064	59.6509	62.9371	MMDAE-ZIP-128x64
883	48.0394	59.669	59.9505	66.6379	59.7091	62.9835	MMDAE-ZIP-128x64
884	48.0394	59.669	59.9505	66.6379	59.7091	62.9835	MMDAE-ZIP-128x64
885	48.0394	59.669	59.9505	66.6379	59.7091	62.9835	MMDAE-ZIP-128x64
886	48.0394	59.669	59.9505	66.6379	59.7091	62.9835	MMDAE-ZIP-128x64
887	48.0394	59.669	59.9505	66.6379	59.7091	62.9835	MMDAE-ZIP-128x64
888	48.0394	59.669	59.9505	66.6379	59.7091	62.9835	MMDAE-ZIP-128x64
889	48.0394	59.669	59.9505	66.6379	59.7091	62.9835	MMDAE-ZIP-128x64
890	48.0394	59.669	59.9505	66.6379	59.7091	62.9835	MMDAE-ZIP-128x64
891	48.9194	60.257	60.6355	68.5719	60.2956	64.168	MMDAE-ZIP-128x64
892	48.7041	59.9763	60.4677	67.8817	60.0155	63.7067	MMDAE-ZIP-128x64
893	48.7041	59.9763	60.4677	67.8817	60.0155	63.7067	MMDAE-ZIP-128x64
894	49.3222	60.5678	60.9537	69.7333	60.6056	64.8498	MMDAE-ZIP-128x64
895	49.3222	60.5678	60.9537	69.7333	60.6056	64.8498	MMDAE-ZIP-128x64
896	49.3222	60.5678	60.9537	69.7333	60.6056	64.8498	MMDAE-ZIP-128x64
897	49.3222	60.5678	60.9537	69.7333	60.6056	64.8498	MMDAE-ZIP-128x64
898	49.3222	60.5678	60.9537	69.7333	60.6056	64.8498	MMDAE-ZIP-128x64
899	49.3222	60.5678	60.9537	69.7333	60.6056	64.8498	MMDAE-ZIP-128x64
900	47.9383	59.6026	59.8673	66.6078	59.6427	62.9331	MMDAE-ZIP-128x64
901	48.5203	59.8458	60.3176	67.7959	59.885	63.5954	MMDAE-ZIP-128x64
902	49.6669	60.7728	61.2351	69.7541	60.8106	64.976	MMDAE-ZIP-128x64
903	49.6669	60.7728	61.2351	69.7541	60.8106	64.976	MMDAE-ZIP-128x64
904	48.4847	59.8193	60.289	67.7559	59.8586	63.5629	MMDAE-ZIP-128x64
905	49.5454	60.6227	61.1378	69.4718	60.6606	64.7679	MMDAE-ZIP-128x64
906	49.4434	60.6509	61.0527	69.7167	60.6887	64.8902	MMDAE-ZIP-128x64
907	49.0532	60.4061	60.7344	69.6163	60.4441	64.7068	MMDAE-ZIP-128x64
908	49.0532	60.4061	60.7344	69.6163	60.4441	64.7068	MMDAE-ZIP-128x64
909	48.8968	60.2516	60.607	69.4681	60.2896	64.5543	MMDAE-ZIP-128x64
910	48.8968	60.2516	60.607	69.4681	60.2896	64.5543	MMDAE-ZIP-128x64
911	48.8949	60.2774	60.6053	69.5186	60.3154	64.5908	MMDAE-ZIP-128x64
912	49.597	60.6494	61.1789	69.5594	60.6873	64.8212	MMDAE-ZIP-128x64
913	49.5975	60.6443	61.1793	69.5535	60.6822	64.8157	MMDAE-ZIP-128x64
914	49.5975	60.6443	61.1793	69.5535	60.6822	64.8157	MMDAE-ZIP-128x64
915	48.6853	59.8445	60.4568	67.5932	59.8839	63.5054	MMDAE-ZIP-128x64
916	49.674	60.8173	61.2405	69.8497	60.855	65.0428	MMDAE-ZIP-128x64
917	48.7562	59.9774	60.5129	67.7783	60.0166	63.6618	MMDAE-ZIP-128x64
918	48.7342	59.9631	60.4959	67.7219	60.0024	63.6288	MMDAE-ZIP-128x64
919	48.7588	59.9737	60.5154	67.7608	60.0129	63.6519	MMDAE-ZIP-128x64
920	48.7588	59.9737	60.5154	67.7608	60.0129	63.6519	MMDAE-ZIP-128x64
921	48.7562	59.9774	60.5129	67.7783	60.0166	63.6618	MMDAE-ZIP-128x64
922	48.7787	60.0015	60.5311	67.8011	60.0407	63.6853	MMDAE-ZIP-128x64
923	49.6167	60.726	61.1942	69.7133	60.7638	64.9316	MMDAE-ZIP-128x64
924	48.2915	59.6553	60.1314	67.6292	59.6947	63.4147	MMDAE-ZIP-128x64
925	49.1214	60.4187	60.7901	69.6071	60.4567	64.71	MMDAE-ZIP-128x64
926	48.263	59.6449	60.1081	67.6201	59.6843	63.4048	MMDAE-ZIP-128x64
927	48.263	59.6449	60.1081	67.6201	59.6843	63.4048	MMDAE-ZIP-128x64
928	48.2596	59.6657	60.1058	67.6193	59.7051	63.4162	MMDAE-ZIP-128x64
929	49.5326	60.6012	61.1267	69.5032	60.6391	64.7693	MMDAE-ZIP-128x64
930	49.5203	60.586	61.1171	69.4489	60.624	64.7371	MMDAE-ZIP-128x64
931	49.3306	60.5216	60.9611	69.5934	60.5595	64.7629	MMDAE-ZIP-128x64
932	49.5781	60.6821	61.1632	69.6354	60.7199	64.8728	MMDAE-ZIP-128x64
933	49.5781	60.6821	61.1632	69.6354	60.7199	64.8728	MMDAE-ZIP-128x64
934	49.5781	60.6821	61.1632	69.6354	60.7199	64.8728	MMDAE-ZIP-128x64
935	49.5781	60.6821	61.1632	69.6354	60.7199	64.8728	MMDAE-ZIP-128x64
936	49.5781	60.6821	61.1632	69.6354	60.7199	64.8728	MMDAE-ZIP-128x64
937	49.5781	60.6821	61.1632	69.6354	60.7199	64.8728	MMDAE-ZIP-128x64
938	49.5781	60.6821	61.1632	69.6354	60.7199	64.8728	MMDAE-ZIP-128x64
939	48.7563	59.9181	60.5166	67.6016	59.9574	63.5504	MMDAE-ZIP-128x64
940	48.7563	59.9181	60.5166	67.6016	59.9574	63.5504	MMDAE-ZIP-128x64
941	48.2162	59.6444	60.0691	67.6646	59.6837	63.4241	MMDAE-ZIP-128x64
942	68.9188	66.6022	76.8677	66.6396	70.2126	68.3794	MMDAE-NB-128x64
943	68.9424	66.6205	76.8873	66.6578	70.2479	68.4058	MMDAE-NB-128x64
944	69.006	66.6681	76.9482	66.7054	70.4063	68.5059	MMDAE-NB-128x64
945	69.0775	66.775	76.9713	66.8122	70.2775	68.5011	MMDAE-NB-128x64
946	68.9851	66.6527	76.9251	66.6901	70.3303	68.4618	MMDAE-NB-128x64
947	68.9851	66.6527	76.9251	66.6901	70.3303	68.4618	MMDAE-NB-128x64
948	69.0984	66.8204	76.9792	66.8575	70.2623	68.5177	MMDAE-NB-128x64
949	69.0984	66.8204	76.9792	66.8575	70.2623	68.5177	MMDAE-NB-128x64
950	69.0984	66.8204	76.9792	66.8575	70.2623	68.5177	MMDAE-NB-128x64
951	69.0984	66.8204	76.9792	66.8575	70.2623	68.5177	MMDAE-NB-128x64
952	69.4281	67.403	77.168	67.4395	70.3934	68.8848	MMDAE-NB-128x64
953	69.4281	67.403	77.168	67.4395	70.3934	68.8848	MMDAE-NB-128x64
954	69.4944	67.4228	77.2243	67.4593	70.4727	68.9331	MMDAE-NB-128x64
955	68.9315	66.6101	76.8798	66.6475	70.2423	68.3977	MMDAE-NB-128x64
956	68.9315	66.6101	76.8798	66.6475	70.2423	68.3977	MMDAE-NB-128x64
957	69.7267	68.1177	77.4288	68.1532	70.5163	69.3146	MMDAE-NB-128x64
958	69.7267	68.1177	77.4288	68.1532	70.5163	69.3146	MMDAE-NB-128x64
959	69.1023	66.7803	77.0354	66.8174	70.6496	68.6801	MMDAE-NB-128x64
960	69.1023	66.7803	77.0354	66.8174	70.6496	68.6801	MMDAE-NB-128x64
961	69.1023	66.7803	77.0354	66.8174	70.6496	68.6801	MMDAE-NB-128x64
962	69.7529	68.0878	77.4593	68.1234	70.7318	69.4031	MMDAE-NB-128x64
963	69.7529	68.0878	77.4593	68.1234	70.7318	69.4031	MMDAE-NB-128x64
964	69.6598	67.8206	77.4063	67.8566	70.7322	69.2646	MMDAE-NB-128x64
965	69.7673	68.108	77.4758	68.1436	70.802	69.4473	MMDAE-NB-128x64
966	69.9752	69.0776	77.4808	69.1121	70.269	69.6858	MMDAE-NB-128x64
967	70.1373	68.844	77.641	68.8788	70.4091	69.6355	MMDAE-NB-128x64
968	70.0675	68.9554	77.5684	68.99	70.326	69.6516	MMDAE-NB-128x64
969	69.6783	67.8306	77.4123	67.8665	70.6769	69.2432	MMDAE-NB-128x64
970	69.6783	67.8306	77.4123	67.8665	70.6769	69.2432	MMDAE-NB-128x64
971	69.6673	67.8205	77.4047	67.8564	70.6718	69.2355	MMDAE-NB-128x64
972	69.6673	67.8205	77.4047	67.8564	70.6718	69.2355	MMDAE-NB-128x64
973	69.7003	67.8508	77.4273	67.8867	70.687	69.2585	MMDAE-NB-128x64
974	49.4009	60.1269	61.042	67.7392	60.166	63.7284	MMDAE-NB-128x64
975	49.4009	60.1269	61.042	67.7392	60.166	63.7284	MMDAE-NB-128x64
976	49.8161	60.6243	61.3579	69.317	60.6623	64.7015	MMDAE-NB-128x64
977	49.3938	60.2967	61.0286	68.1219	60.3356	63.9928	MMDAE-NB-128x64
978	49.3723	60.3079	61.0088	68.2273	60.3467	64.0455	MMDAE-NB-128x64
979	49.799	60.5483	61.345	69.172	60.5865	64.5952	MMDAE-NB-128x64
980	49.799	60.5483	61.345	69.172	60.5865	64.5952	MMDAE-NB-128x64
981	49.7262	60.6649	61.2834	69.5445	60.7028	64.8236	MMDAE-NB-128x64
982	65.9488	66.2009	74.5177	66.2386	67.5251	66.8757	MMDAE-ZINB-128x64
983	65.9488	66.2009	74.5177	66.2386	67.5251	66.8757	MMDAE-ZINB-128x64
984	65.8515	66.1119	74.4524	66.1497	67.4949	66.8155	MMDAE-ZINB-128x64
985	67.0459	68.0666	75.2655	68.5246	68.1018	68.3125	MMDAE-ZINB-128x64
986	67.0459	68.0666	75.2655	68.5246	68.1018	68.3125	MMDAE-ZINB-128x64
987	67.0459	68.0666	75.2655	68.5246	68.1018	68.3125	MMDAE-ZINB-128x64
988	65.8515	66.1119	74.4524	66.1497	67.4949	66.8155	MMDAE-ZINB-128x64
989	67.06	68.053	75.2752	68.5046	68.0882	68.2958	MMDAE-ZINB-128x64
990	65.893	66.1508	74.4809	66.1885	67.5143	66.8448	MMDAE-ZINB-128x64
991	67.0806	68.0756	75.287	68.5826	68.1108	68.3459	MMDAE-ZINB-128x64
992	67.0152	68.0461	75.241	68.5241	68.0813	68.302	MMDAE-ZINB-128x64
993	67.0152	68.0461	75.241	68.5241	68.0813	68.302	MMDAE-ZINB-128x64
994	66.509	67.5468	74.8879	67.5829	67.6859	67.6343	MMDAE-ZINB-128x64
995	65.8619	66.1497	74.4561	66.1874	67.4935	66.8341	MMDAE-ZINB-128x64
996	65.9204	66.2005	74.4949	66.2382	67.5056	66.8659	MMDAE-ZINB-128x64
997	65.8998	66.2104	74.4811	66.2481	67.5284	66.8821	MMDAE-ZINB-128x64
998	65.8998	66.2104	74.4811	66.2481	67.5284	66.8821	MMDAE-ZINB-128x64
999	65.8998	66.2104	74.4811	66.2481	67.5284	66.8821	MMDAE-ZINB-128x64
1000	65.8998	66.2104	74.4811	66.2481	67.5284	66.8821	MMDAE-ZINB-128x64
1001	67.2035	68.1322	75.3722	68.709	68.1673	68.437	MMDAE-ZINB-128x64
1002	65.8415	66.1603	74.4424	66.198	67.517	66.851	MMDAE-ZINB-128x64
1003	67.0854	68.0907	75.2902	68.6053	68.1259	68.3647	MMDAE-ZINB-128x64
1004	67.0854	68.0907	75.2902	68.6053	68.1259	68.3647	MMDAE-ZINB-128x64
1005	65.8934	66.209	74.4781	66.2467	67.5415	66.8878	MMDAE-ZINB-128x64
1006	65.8934	66.209	74.4781	66.2467	67.5415	66.8878	MMDAE-ZINB-128x64
1007	67.0472	68.0758	75.2647	68.5603	68.111	68.3349	MMDAE-ZINB-128x64
1008	66.8992	68.0054	75.161	68.4161	68.0407	68.2279	MMDAE-ZINB-128x64
1009	65.6909	66.0109	74.3491	66.0488	67.515	66.7738	MMDAE-ZINB-128x64
1010	67.1217	68.0269	75.3062	68.6583	68.062	68.3589	MMDAE-ZINB-128x64
1011	66.9271	68.0377	75.1806	68.4749	68.073	68.2733	MMDAE-ZINB-128x64
1012	66.9314	68.1267	75.1908	68.5238	68.1618	68.3423	MMDAE-ZINB-128x64
1013	67.2458	68.1924	75.3995	68.8273	68.2274	68.526	MMDAE-ZINB-128x64
1014	67.2458	68.1924	75.3995	68.8273	68.2274	68.526	MMDAE-ZINB-128x64
1015	67.4344	68.1444	75.5154	69.0484	68.1793	68.6111	MMDAE-ZINB-128x64
1016	67.3535	68.1195	75.464	68.9268	68.1545	68.5385	MMDAE-ZINB-128x64
1017	67.2053	68.0795	75.3642	68.7489	68.1146	68.4303	MMDAE-ZINB-128x64
1018	67.2053	68.0795	75.3642	68.7489	68.1146	68.4303	MMDAE-ZINB-128x64
1019	67.1414	68.0601	75.3217	68.6756	68.0952	68.3842	MMDAE-ZINB-128x64
1020	67.1488	68.1522	75.3351	68.6942	68.1873	68.4398	MMDAE-ZINB-128x64
1021	67.1488	68.1522	75.3351	68.6942	68.1873	68.4398	MMDAE-ZINB-128x64
1022	67.183	68.1826	75.3593	68.7397	68.2176	68.4777	MMDAE-ZINB-128x64
1023	67.1952	68.1588	75.3664	68.7356	68.1938	68.4636	MMDAE-ZINB-128x64
1024	67.2742	68.2448	75.4221	68.8925	68.2797	68.5847	MMDAE-ZINB-128x64
1025	67.2742	68.2448	75.4221	68.8925	68.2797	68.5847	MMDAE-ZINB-128x64
1026	67.2742	68.2448	75.4221	68.8925	68.2797	68.5847	MMDAE-ZINB-128x64
1027	66.0063	66.3178	74.5418	66.3554	67.4838	66.9148	MMDAE-ZINB-128x64
1028	66.0063	66.3178	74.5418	66.3554	67.4838	66.9148	MMDAE-ZINB-128x64
1029	85.8074	76.5306	89.7433	76.5568	82.8529	79.5805	MMDAE-Poisson-BBKNN-128x64
1030	85.8723	76.6495	89.7905	76.6755	82.9837	79.705	MMDAE-Poisson-BBKNN-128x64
1031	85.8447	76.5761	89.7787	76.6022	83.0277	79.6857	MMDAE-Poisson-BBKNN-128x64
1032	85.8064	76.5672	89.7471	76.5933	82.9302	79.6359	MMDAE-Poisson-BBKNN-128x64
1033	85.7938	76.5633	89.7383	76.5894	82.9264	79.632	MMDAE-Poisson-BBKNN-128x64
1034	85.7938	76.5633	89.7383	76.5894	82.9264	79.632	MMDAE-Poisson-BBKNN-128x64
1035	85.7938	76.5633	89.7383	76.5894	82.9264	79.632	MMDAE-Poisson-BBKNN-128x64
1036	85.8359	76.618	89.7744	76.644	83.0605	79.7234	MMDAE-Poisson-BBKNN-128x64
1037	86.467	77.4768	90.0916	77.5019	82.1567	79.7615	MMDAE-Poisson-BBKNN-128x64
1038	86.5301	77.5507	90.1392	77.5757	82.2475	79.8433	MMDAE-Poisson-BBKNN-128x64
1039	86.5042	77.5239	90.1194	77.5489	82.2076	79.8103	MMDAE-Poisson-BBKNN-128x64
1040	86.4037	77.4586	90.0463	77.4837	82.1326	79.7404	MMDAE-Poisson-BBKNN-128x64
1041	86.3799	77.4361	90.0296	77.4612	82.1204	79.7228	MMDAE-Poisson-BBKNN-128x64
1042	86.3799	77.4361	90.0296	77.4612	82.1204	79.7228	MMDAE-Poisson-BBKNN-128x64
1043	86.3848	77.4506	90.0312	77.4757	82.0942	79.7181	MMDAE-Poisson-BBKNN-128x64
1044	86.3848	77.4506	90.0312	77.4757	82.0942	79.7181	MMDAE-Poisson-BBKNN-128x64
1045	86.565	77.5398	90.1714	77.5648	82.3082	79.8661	MMDAE-Poisson-BBKNN-128x64
1046	86.565	77.5398	90.1714	77.5648	82.3082	79.8661	MMDAE-Poisson-BBKNN-128x64
1047	86.565	77.5398	90.1714	77.5648	82.3082	79.8661	MMDAE-Poisson-BBKNN-128x64
1048	86.567	77.3002	90.2037	77.3255	82.6637	79.9055	MMDAE-Poisson-BBKNN-128x64
1049	83.8657	76.9341	88.0814	76.9597	79.7101	78.3107	MMDAE-Poisson-BBKNN-128x64
1050	83.8704	76.9231	88.0866	76.9488	79.7269	78.3132	MMDAE-Poisson-BBKNN-128x64
1051	84.1182	77.2045	88.2757	77.2298	80.0955	78.6365	MMDAE-Poisson-BBKNN-128x64
1052	84.1586	77.2611	88.3038	77.2863	80.1331	78.6839	MMDAE-Poisson-BBKNN-128x64
1053	84.0087	77.1528	88.187	77.1782	79.9407	78.5352	MMDAE-Poisson-BBKNN-128x64
1054	84.0351	77.1797	88.2072	77.205	79.9795	78.5678	MMDAE-Poisson-BBKNN-128x64
1055	83.9562	77.1032	88.1508	77.1286	79.9204	78.4997	MMDAE-Poisson-BBKNN-128x64
1056	83.972	76.9923	88.1611	77.0178	79.7644	78.367	MMDAE-Poisson-BBKNN-128x64
1057	83.972	76.9923	88.1611	77.0178	79.7644	78.367	MMDAE-Poisson-BBKNN-128x64
1058	83.9461	76.9922	88.141	77.0177	79.7405	78.3555	MMDAE-Poisson-BBKNN-128x64
1059	83.8451	77.0108	88.0517	77.0363	79.5744	78.2848	MMDAE-Poisson-BBKNN-128x64
1060	83.7984	76.935	88.0189	76.9606	79.5331	78.2257	MMDAE-Poisson-BBKNN-128x64
1061	84.1934	77.2287	88.3313	77.254	80.1181	78.66	MMDAE-Poisson-BBKNN-128x64
1062	83.9407	77.0901	88.1302	77.1155	79.7886	78.4293	MMDAE-Poisson-BBKNN-128x64
1063	86.0482	76.9533	89.8027	76.979	82.0849	79.45	MMDAE-Poisson-BBKNN-128x64
1064	86.3466	77.1759	90.0329	77.2013	82.4469	79.7379	MMDAE-Poisson-BBKNN-128x64
1065	86.0846	77.0049	89.8252	77.0305	82.0859	79.4779	MMDAE-Poisson-BBKNN-128x64
1066	86.3431	77.171	90.0267	77.1964	82.3948	79.711	MMDAE-Poisson-BBKNN-128x64
1067	86.3099	77.2748	90.0503	77.3001	82.7499	79.9322	MMDAE-Poisson-BBKNN-128x64
1068	84.2861	77.1329	88.4119	77.1583	80.2403	78.6691	MMDAE-Poisson-BBKNN-128x64
1069	84.2861	77.1329	88.4119	77.1583	80.2403	78.6691	MMDAE-Poisson-BBKNN-128x64
1070	86.2643	77.4339	89.9197	77.459	81.7779	79.5599	MMDAE-Poisson-BBKNN-128x64
1071	86.4619	77.5054	90.0819	77.5305	82.0587	79.7303	MMDAE-Poisson-BBKNN-128x64
1072	86.482	77.5275	90.0925	77.5525	82.0251	79.7261	MMDAE-Poisson-BBKNN-128x64
1073	86.2202	76.8828	90.0059	76.9086	82.8056	79.7482	MMDAE-Poisson-BBKNN-128x64
1074	86.2202	76.8828	90.0059	76.9086	82.8056	79.7482	MMDAE-Poisson-BBKNN-128x64
1075	86.5208	77.3148	90.2049	77.34	82.9122	80.0293	MMDAE-Poisson-BBKNN-128x64
1076	86.6464	77.6234	90.2319	77.6483	82.4182	79.9621	MMDAE-Poisson-BBKNN-128x64
1077	86.2043	77.3387	89.8879	77.3639	81.8892	79.5623	MMDAE-Poisson-BBKNN-128x64
1078	86.1306	77.0595	89.8649	77.0851	82.2328	79.5758	MMDAE-Poisson-BBKNN-128x64
1079	86.5582	77.4303	90.1848	77.4554	82.6142	79.9517	MMDAE-Poisson-BBKNN-128x64
1080	76.7821	69.0704	83.8874	69.1038	84.1907	75.9049	MMDAE-ZIP-BBKNN-128x64
1081	83.0455	74.8675	87.5497	74.8955	79.6973	77.2218	MMDAE-ZIP-BBKNN-128x64
1082	76.4433	68.9362	83.5766	68.9697	83.4689	75.5297	MMDAE-ZIP-BBKNN-128x64
1083	76.5481	68.9295	83.6684	68.963	83.604	75.581	MMDAE-ZIP-BBKNN-128x64
1084	76.5873	68.9983	83.6907	69.0317	83.6083	75.624	MMDAE-ZIP-BBKNN-128x64
1085	76.7191	69.087	83.7886	69.1203	83.7443	75.7328	MMDAE-ZIP-BBKNN-128x64
1086	83.4972	75.0785	87.9112	75.1063	80.2722	77.6033	MMDAE-ZIP-BBKNN-128x64
1087	76.8084	69.1577	83.8564	69.1909	83.8141	75.8037	MMDAE-ZIP-BBKNN-128x64
1088	76.8084	69.1577	83.8564	69.1909	83.8141	75.8037	MMDAE-ZIP-BBKNN-128x64
1089	77.1316	69.2561	84.1347	69.2893	84.2447	76.0386	MMDAE-ZIP-BBKNN-128x64
1090	77.2033	69.2248	84.2126	69.258	84.3995	76.0827	MMDAE-ZIP-BBKNN-128x64
1091	77.249	69.2712	84.2465	69.3043	84.4634	76.1366	MMDAE-ZIP-BBKNN-128x64
1092	77.193	69.1523	84.2569	69.1856	84.8127	76.2063	MMDAE-ZIP-BBKNN-128x64
1093	77.2111	69.2067	84.2572	69.2399	84.7589	76.2174	MMDAE-ZIP-BBKNN-128x64
1094	83.9165	75.1901	88.242	75.2177	80.592	77.8122	MMDAE-ZIP-BBKNN-128x64
1095	83.8804	75.1719	88.2192	75.1996	80.6335	77.8218	MMDAE-ZIP-BBKNN-128x64
1096	77.1715	69.1708	84.1767	69.2041	84.2185	75.9766	MMDAE-ZIP-BBKNN-128x64
1097	77.141	69.1478	84.1608	69.1811	84.2669	75.9825	MMDAE-ZIP-BBKNN-128x64
1098	77.1318	69.1401	84.1529	69.1734	84.246	75.9693	MMDAE-ZIP-BBKNN-128x64
1099	77.0856	69.109	84.1167	69.1423	84.1882	75.9271	MMDAE-ZIP-BBKNN-128x64
1100	83.5892	74.9575	87.9846	74.9854	80.1109	77.4634	MMDAE-ZIP-BBKNN-128x64
1101	77.0731	69.0733	84.155	69.1066	84.5987	76.0719	MMDAE-ZIP-BBKNN-128x64
1102	83.5229	75.0128	87.9437	75.0406	80.2556	77.5605	MMDAE-ZIP-BBKNN-128x64
1103	77.0741	69.0742	84.1557	69.1076	84.6092	76.0768	MMDAE-ZIP-BBKNN-128x64
1104	83.6893	74.9368	88.0948	74.9646	80.6884	77.7213	MMDAE-ZIP-BBKNN-128x64
1105	76.9297	68.9663	84.0399	68.9998	84.3825	75.9198	MMDAE-ZIP-BBKNN-128x64
1106	76.9916	69.0081	84.0944	69.0415	84.5149	75.9986	MMDAE-ZIP-BBKNN-128x64
1107	83.612	74.9561	88.0204	74.984	80.394	77.5948	MMDAE-ZIP-BBKNN-128x64
1108	83.5553	74.7947	87.9931	74.8227	80.4977	77.5565	MMDAE-ZIP-BBKNN-128x64
1109	83.0264	74.5293	87.5169	74.5577	79.0392	76.733	MMDAE-ZIP-BBKNN-128x64
1110	83.4739	74.9453	87.9084	74.9732	80.2219	77.5088	MMDAE-ZIP-BBKNN-128x64
1111	83.6119	75.0696	87.9911	75.0973	80.1137	77.5244	MMDAE-ZIP-BBKNN-128x64
1112	86.0871	76.9835	89.9159	77.0092	83.4047	80.0795	MMDAE-NB-BBKNN-128x64
1113	86.0871	76.9835	89.9159	77.0092	83.4047	80.0795	MMDAE-NB-BBKNN-128x64
1114	86.112	77.0142	89.9377	77.0398	83.498	80.139	MMDAE-NB-BBKNN-128x64
1115	86.0057	76.9037	89.8554	76.9295	83.2974	79.9869	MMDAE-NB-BBKNN-128x64
1116	86.0057	76.9037	89.8554	76.9295	83.2974	79.9869	MMDAE-NB-BBKNN-128x64
1117	85.9626	77.4635	89.7315	77.4886	82.8931	80.0998	MMDAE-NB-BBKNN-128x64
1118	85.3941	77.1649	89.2884	77.1903	82.2794	79.6536	MMDAE-NB-BBKNN-128x64
1119	77.2233	69.9723	84.1176	70.006	83.4835	76.1531	MMDAE-NB-BBKNN-128x64
1120	77.1985	69.9751	84.1071	70.0088	83.5634	76.1879	MMDAE-NB-BBKNN-128x64
1121	77.2233	69.9723	84.1176	70.006	83.4835	76.1531	MMDAE-NB-BBKNN-128x64
1122	77.1676	69.9571	84.083	69.9908	83.5297	76.1633	MMDAE-NB-BBKNN-128x64
1123	86.1075	77.0546	89.9212	77.0801	83.3751	80.1041	MMDAE-NB-BBKNN-128x64
1124	86.1075	77.0546	89.9212	77.0801	83.3751	80.1041	MMDAE-NB-BBKNN-128x64
1125	85.7839	76.6358	89.7385	76.6618	83.4529	79.9133	MMDAE-NB-BBKNN-128x64
1126	85.6076	76.5047	89.6347	76.5309	83.5823	79.9013	MMDAE-NB-BBKNN-128x64
1127	85.8208	76.699	89.7789	76.7249	83.6956	80.0588	MMDAE-NB-BBKNN-128x64
1128	85.5155	77.2257	89.3642	77.251	82.1718	79.6355	MMDAE-NB-BBKNN-128x64
1129	85.3095	77.0829	89.2347	77.1084	82.3332	79.6352	MMDAE-NB-BBKNN-128x64
1130	85.3123	77.1112	89.2245	77.1367	82.1694	79.5736	MMDAE-NB-BBKNN-128x64
1131	85.9333	76.8613	89.8	76.8871	83.2424	79.9387	MMDAE-NB-BBKNN-128x64
1132	85.0857	75.7038	89.264	75.7309	83.3558	79.3606	MMDAE-NB-BBKNN-128x64
1133	77.7096	69.5167	84.7805	69.5509	85.1545	76.5658	MMDAE-NB-BBKNN-128x64
1134	83.0901	76.4081	87.5738	76.4343	79.6384	78.0034	MMDAE-ZINB-BBKNN-128x64
1135	83.1237	76.4712	87.6023	76.4973	79.7766	78.1025	MMDAE-ZINB-BBKNN-128x64
1136	83.318	76.6727	87.7302	76.6985	79.6329	78.1382	MMDAE-ZINB-BBKNN-128x64
1137	83.0586	76.6632	87.508	76.689	79.0836	77.8679	MMDAE-ZINB-BBKNN-128x64
1138	83.0548	76.3765	87.5493	76.4027	79.6584	77.9966	MMDAE-ZINB-BBKNN-128x64
1139	83.5904	77.0388	87.9038	77.0642	79.6239	78.3232	MMDAE-ZINB-BBKNN-128x64
1140	82.9599	76.6831	87.3912	76.7089	78.7841	77.7327	MMDAE-ZINB-BBKNN-128x64
1141	83.1299	76.8315	87.5128	76.8571	78.5562	77.6973	MMDAE-ZINB-BBKNN-128x64
1142	83.2969	76.9509	87.6575	76.9764	79.1172	78.0321	MMDAE-ZINB-BBKNN-128x64
1143	83.2297	76.8802	87.6079	76.9058	79.0609	77.9685	MMDAE-ZINB-BBKNN-128x64
1144	83.291	76.87	87.6544	76.8956	79.0265	77.9465	MMDAE-ZINB-BBKNN-128x64
1145	83.066	76.9846	87.4345	77.0101	78.1879	77.5946	MMDAE-ZINB-BBKNN-128x64
1146	83.1469	77.0325	87.4999	77.0579	78.3443	77.6958	MMDAE-ZINB-BBKNN-128x64
1147	83.3896	76.9835	87.7319	77.009	79.2696	78.1229	MMDAE-ZINB-BBKNN-128x64
1148	83.4247	77.0213	87.762	77.0468	79.3718	78.192	MMDAE-ZINB-BBKNN-128x64
1149	83.2423	76.7916	87.6377	76.8173	79.3445	78.0604	MMDAE-ZINB-BBKNN-128x64
1150	83.4549	76.8245	87.8092	76.8502	79.5269	78.1656	MMDAE-ZINB-BBKNN-128x64
1151	83.462	76.885	87.7988	76.9106	79.3505	78.1115	MMDAE-ZINB-BBKNN-128x64
1152	83.624	77.0492	87.9188	77.0747	79.505	78.271	MMDAE-ZINB-BBKNN-128x64
1153	83.2942	76.776	87.6858	76.8017	79.393	78.0758	MMDAE-ZINB-BBKNN-128x64
1154	83.0476	76.617	87.4759	76.6428	78.6172	77.6175	MMDAE-ZINB-BBKNN-128x64
1155	83.33	76.8122	87.7005	76.8379	79.1427	77.9733	MMDAE-ZINB-BBKNN-128x64
1156	83.2728	76.8081	87.6606	76.8338	79.158	77.9786	MMDAE-ZINB-BBKNN-128x64
1157	83.4387	76.7952	87.7884	76.8209	79.2693	78.0259	MMDAE-ZINB-BBKNN-128x64
1158	83.4489	76.7693	87.7932	76.795	79.1978	77.9779	MMDAE-ZINB-BBKNN-128x64
1159	83.2181	76.7854	87.6176	76.8111	79.0845	77.9312	MMDAE-ZINB-BBKNN-128x64
1160	83.2831	76.829	87.6708	76.8547	79.2197	78.0192	MMDAE-ZINB-BBKNN-128x64
1161	83.2181	76.7854	87.6176	76.8111	79.0845	77.9312	MMDAE-ZINB-BBKNN-128x64
1162	82.9709	76.6891	87.4356	76.7149	78.9712	77.8267	MMDAE-ZINB-BBKNN-128x64
1163	83.323	76.8512	87.7059	76.8768	79.3194	78.079	MMDAE-ZINB-BBKNN-128x64
1164	83.1357	76.8427	87.56	76.8684	79.1527	77.9938	MMDAE-ZINB-BBKNN-128x64
1165	83.3141	76.832	87.6895	76.8577	79.1469	77.9855	MMDAE-ZINB-BBKNN-128x64
1166	83.1741	76.7959	87.595	76.8216	79.2284	78.0064	MMDAE-ZINB-BBKNN-128x64
1167	83.3089	76.9079	87.6854	76.9334	79.2202	78.0601	MMDAE-ZINB-BBKNN-128x64
1168	83.655	77.2934	87.9096	77.3185	79.1719	78.2342	MMDAE-ZINB-BBKNN-128x64
1169	83.1196	76.803	87.5521	76.8287	79.1742	77.9838	MMDAE-ZINB-BBKNN-128x64
1170	83.3119	76.9534	87.6767	76.9789	79.0848	78.0176	MMDAE-ZINB-BBKNN-128x64
1171	83.2892	76.9072	87.6626	76.9327	79.0869	77.9949	MMDAE-ZINB-BBKNN-128x64
1172	83.2731	76.9744	87.6478	76.9998	79.0936	78.0327	MMDAE-ZINB-BBKNN-128x64
1173	83.2731	76.9744	87.6478	76.9998	79.0936	78.0327	MMDAE-ZINB-BBKNN-128x64
1174	83.2819	76.9243	87.6584	76.9498	79.1157	78.0177	MMDAE-ZINB-BBKNN-128x64
1175	82.9175	76.5635	87.3896	76.5894	78.7962	77.6771	MMDAE-ZINB-BBKNN-128x64
1176	83.1719	76.7445	87.5741	76.7702	78.9263	77.8333	MMDAE-ZINB-BBKNN-128x64
1177	83.3558	76.9876	87.7107	77.013	79.1568	78.0702	MMDAE-ZINB-BBKNN-128x64
1178	83.0719	76.7707	87.5147	76.7964	79.1052	77.9337	MMDAE-ZINB-BBKNN-128x64
1179	83.2442	76.852	87.6349	76.8776	79.1098	77.9777	MMDAE-ZINB-BBKNN-128x64
1180	83.1848	76.8202	87.5872	76.8459	79.224	78.0168	MMDAE-ZINB-BBKNN-128x64
1181	83.4477	76.8402	87.8126	76.8659	79.601	78.2095	MMDAE-ZINB-BBKNN-128x64
1182	83.2165	76.9276	87.5521	76.9531	78.4136	77.6765	MMDAE-ZINB-BBKNN-128x64
1183	83.487	77.0202	87.806	77.0456	79.2363	78.1256	MMDAE-ZINB-BBKNN-128x64
1184	83.487	77.0202	87.806	77.0456	79.2363	78.1256	MMDAE-ZINB-BBKNN-128x64
1185	83.4532	76.8428	87.8007	76.8685	79.4291	78.1278	MMDAE-ZINB-BBKNN-128x64
1186	83.4057	76.7705	87.7618	76.7963	79.297	78.0266	MMDAE-ZINB-BBKNN-128x64
1187	83.403	76.7983	87.7568	76.824	79.2689	78.0273	MMDAE-ZINB-BBKNN-128x64
1188	83.613	77.0052	87.9178	77.0306	79.5497	78.2699	MMDAE-ZINB-BBKNN-128x64
1189	83.6814	77.1858	87.9475	77.2111	79.4793	78.3288	MMDAE-ZINB-BBKNN-128x64
1190	83.6814	77.1858	87.9475	77.2111	79.4793	78.3288	MMDAE-ZINB-BBKNN-128x64
1191	83.7111	77.1113	87.9909	77.1366	79.6704	78.383	MMDAE-ZINB-BBKNN-128x64
1192	83.833	77.2467	88.075	77.2719	79.7367	78.485	MMDAE-ZINB-BBKNN-128x64
1193	83.6906	77.1067	87.9658	77.1321	79.4843	78.2905	MMDAE-ZINB-BBKNN-128x64
1194	83.6906	77.1067	87.9658	77.1321	79.4843	78.2905	MMDAE-ZINB-BBKNN-128x64
1195	83.6744	77.132	87.95	77.1573	79.4854	78.304	MMDAE-ZINB-BBKNN-128x64
1196	83.7176	77.237	87.9734	77.2622	79.4597	78.3455	MMDAE-ZINB-BBKNN-128x64
1197	83.7334	77.1783	87.99	77.2036	79.479	78.3248	MMDAE-ZINB-BBKNN-128x64
1198	83.718	77.1547	87.9793	77.1799	79.4716	78.309	MMDAE-ZINB-BBKNN-128x64
1199	83.6187	77.0573	87.9044	77.0827	79.3698	78.2096	MMDAE-ZINB-BBKNN-128x64
1200	83.6187	77.0573	87.9044	77.0827	79.3698	78.2096	MMDAE-ZINB-BBKNN-128x64
1201	83.196	76.8087	87.5866	76.8343	78.8717	77.8397	MMDAE-ZINB-BBKNN-128x64
1202	83.3272	76.9084	87.6812	76.934	78.9465	77.9273	MMDAE-ZINB-BBKNN-128x64
1203	83.2862	76.7872	87.6559	76.8129	78.9147	77.8496	MMDAE-ZINB-BBKNN-128x64
1204	83.2364	76.8493	87.6207	76.875	78.9733	77.91	MMDAE-ZINB-BBKNN-128x64
1205	83.3806	76.9732	87.7273	76.9987	79.1187	78.0443	MMDAE-ZINB-BBKNN-128x64
1206	83.0459	76.5893	87.4658	76.6152	78.5591	77.575	MMDAE-ZINB-BBKNN-128x64
1207	83.0024	76.558	87.4416	76.5839	78.6389	77.5978	MMDAE-ZINB-BBKNN-128x64
1208	83.2802	76.9949	87.6275	77.0203	78.7324	77.8669	MMDAE-ZINB-BBKNN-128x64
1209	83.2737	76.9577	87.6291	76.9832	78.8117	77.8868	MMDAE-ZINB-BBKNN-128x64
1210	83.0817	76.7827	87.4858	76.8084	78.5699	77.6792	MMDAE-ZINB-BBKNN-128x64
1211	83.2966	76.7413	87.704	76.767	79.5172	78.1179	MMDAE-ZINB-BBKNN-128x64
1212	83.3493	76.7952	87.7413	76.8209	79.5552	78.1642	MMDAE-ZINB-BBKNN-128x64
1213	83.1808	76.9209	87.5627	76.9464	78.7462	77.8359	MMDAE-ZINB-BBKNN-128x64
1214	83.1808	76.9209	87.5627	76.9464	78.7462	77.8359	MMDAE-ZINB-BBKNN-128x64
1215	83.1793	76.9079	87.5618	76.9335	78.7382	77.8254	MMDAE-ZINB-BBKNN-128x64
1216	83.0784	76.7316	87.5113	76.7574	78.9582	77.8422	MMDAE-ZINB-BBKNN-128x64
1217	83.2896	76.7454	87.6697	76.7712	79.0638	77.9006	MMDAE-ZINB-BBKNN-128x64
1218	83.4379	76.8413	87.7855	76.867	79.2984	78.0637	MMDAE-ZINB-BBKNN-128x64
1219	83.245	76.7213	87.6309	76.7471	78.9494	77.8327	MMDAE-ZINB-BBKNN-128x64
1220	83.3202	76.7589	87.6802	76.7847	78.8709	77.8138	MMDAE-ZINB-BBKNN-128x64
1221	83.3202	76.7589	87.6802	76.7847	78.8709	77.8138	MMDAE-ZINB-BBKNN-128x64
1222	83.2965	76.8099	87.659	76.8356	78.8534	77.8314	MMDAE-ZINB-BBKNN-128x64
1223	83.2959	76.89	87.6536	76.9155	78.8676	77.8793	MMDAE-ZINB-BBKNN-128x64
1224	83.4491	76.985	87.7816	77.0104	79.2114	78.0954	MMDAE-ZINB-BBKNN-128x64
1225	83.3823	76.9108	87.7295	76.9363	79.0966	78.0015	MMDAE-ZINB-BBKNN-128x64
1226	83.3093	76.8362	87.6742	76.8619	79.0044	77.9184	MMDAE-ZINB-BBKNN-128x64
1227	83.2879	76.8844	87.6571	76.91	78.9918	77.937	MMDAE-ZINB-BBKNN-128x64
1228	83.2574	76.9138	87.6087	76.9393	78.6432	77.7819	MMDAE-ZINB-BBKNN-128x64
1229	83.1921	76.8761	87.5558	76.9017	78.5179	77.7014	MMDAE-ZINB-BBKNN-128x64
1230	83.1731	76.9046	87.5422	76.9302	78.5474	77.7304	MMDAE-ZINB-BBKNN-128x64
1231	83.1731	76.9046	87.5422	76.9302	78.5474	77.7304	MMDAE-ZINB-BBKNN-128x64
1232	83.2547	76.9261	87.6059	76.9516	78.6447	77.7889	MMDAE-ZINB-BBKNN-128x64
1233	83.2929	76.9624	87.6338	76.9879	78.6762	77.8229	MMDAE-ZINB-BBKNN-128x64
1234	83.2929	76.9624	87.6338	76.9879	78.6762	77.8229	MMDAE-ZINB-BBKNN-128x64
1235	83.3367	77.0587	87.6719	77.084	78.8283	77.9464	MMDAE-ZINB-BBKNN-128x64
1236	83.4933	77.1338	87.794	77.1591	79.0196	78.0783	MMDAE-ZINB-BBKNN-128x64
1237	83.4582	77.1566	87.7583	77.1818	78.8891	78.0261	MMDAE-ZINB-BBKNN-128x64
1238	83.5223	77.1577	87.8083	77.183	78.9448	78.0539	MMDAE-ZINB-BBKNN-128x64
1239	83.5223	77.1577	87.8083	77.183	78.9448	78.0539	MMDAE-ZINB-BBKNN-128x64
1240	83.5734	77.2171	87.8483	77.2423	79.038	78.1298	MMDAE-ZINB-BBKNN-128x64
1241	83.1415	76.7799	87.552	76.8056	78.8985	77.838	MMDAE-ZINB-BBKNN-128x64
1242	82.8965	76.695	87.3771	76.7208	78.8306	77.7614	MMDAE-ZINB-BBKNN-128x64
1243	83.2005	76.8423	87.5747	76.8679	78.6697	77.7584	MMDAE-ZINB-BBKNN-128x64
1244	83.2078	76.849	87.5819	76.8747	78.6991	77.7762	MMDAE-ZINB-BBKNN-128x64
1245	83.1605	76.8591	87.5396	76.8847	78.5854	77.7258	MMDAE-ZINB-BBKNN-128x64
1246	83.2809	76.9938	87.6186	77.0192	78.6017	77.8024	MMDAE-ZINB-BBKNN-128x64
1247	83.432	77.1211	87.7364	77.1464	78.8331	77.9806	MMDAE-ZINB-BBKNN-128x64
1248	83.4425	77.166	87.7292	77.1912	78.672	77.9246	MMDAE-ZINB-BBKNN-128x64
1249	83.4425	77.166	87.7292	77.1912	78.672	77.9246	MMDAE-ZINB-BBKNN-128x64
1250	83.3242	76.9561	87.658	76.9816	78.6792	77.8211	MMDAE-ZINB-BBKNN-128x64
1251	83.1907	77.005	87.5367	77.0304	78.3212	77.6705	MMDAE-ZINB-BBKNN-128x64
1252	83.6505	77.209	87.8986	77.2343	78.9791	78.097	MMDAE-ZINB-BBKNN-128x64
1253	83.4994	77.2338	87.777	77.259	78.8076	78.0256	MMDAE-ZINB-BBKNN-128x64
1254	83.4994	77.2338	87.777	77.259	78.8076	78.0256	MMDAE-ZINB-BBKNN-128x64
1255	83.5784	77.2208	87.8364	77.246	78.8282	78.0291	MMDAE-ZINB-BBKNN-128x64
1256	83.5385	77.19	87.8037	77.2153	78.7485	77.9744	MMDAE-ZINB-BBKNN-128x64
1257	83.4457	77.1836	87.727	77.2089	78.5885	77.8926	MMDAE-ZINB-BBKNN-128x64
1258	83.4432	77.1734	87.7245	77.1986	78.5414	77.8642	MMDAE-ZINB-BBKNN-128x64
1259	83.5207	77.1839	87.7868	77.2091	78.6645	77.93	MMDAE-ZINB-BBKNN-128x64
1260	83.4881	77.166	87.7604	77.1913	78.6093	77.8938	MMDAE-ZINB-BBKNN-128x64
1261	83.541	77.1284	87.8151	77.1537	78.8508	77.993	MMDAE-ZINB-BBKNN-128x64
1262	83.2937	77.0511	87.6179	77.0765	78.4604	77.7623	MMDAE-ZINB-BBKNN-128x64
1263	83.304	77.108	87.6178	77.1333	78.3832	77.7533	MMDAE-ZINB-BBKNN-128x64
1264	83.1281	76.9007	87.4897	76.9263	78.2759	77.5952	MMDAE-ZINB-BBKNN-128x64
1265	82.8938	76.8614	87.3087	76.887	78.1012	77.4893	MMDAE-ZINB-BBKNN-128x64
1266	83.0403	77.0114	87.4221	77.0369	78.2574	77.6423	MMDAE-ZINB-BBKNN-128x64
1267	83.2581	77.2675	87.5738	77.2927	78.6174	77.9494	MMDAE-ZINB-BBKNN-128x64
1268	82.9181	77.3782	87.2865	77.4032	77.9937	77.6974	MMDAE-ZINB-BBKNN-128x64
1269	82.9181	77.3782	87.2865	77.4032	77.9937	77.6974	MMDAE-ZINB-BBKNN-128x64
1270	82.9181	77.3782	87.2865	77.4032	77.9937	77.6974	MMDAE-ZINB-BBKNN-128x64
1271	83.0051	77.239	87.3707	77.2642	78.2359	77.747	MMDAE-ZINB-BBKNN-128x64
1272	83.0026	76.9376	87.3874	76.9631	78.1769	77.5652	MMDAE-ZINB-BBKNN-128x64
1273	83.2844	77.3266	87.58	77.3517	78.3798	77.8624	MMDAE-ZINB-BBKNN-128x64
1274	83.3748	77.3649	87.6528	77.39	78.5623	77.9717	MMDAE-ZINB-BBKNN-128x64
1275	83.1262	77.3515	87.4561	77.3766	78.2466	77.8091	MMDAE-ZINB-BBKNN-128x64
1276	82.9089	77.2097	87.2928	77.2349	78.1113	77.6706	MMDAE-ZINB-BBKNN-128x64
1277	83.0301	76.8548	87.4281	76.8804	78.3421	77.6043	MMDAE-ZINB-BBKNN-128x64
1278	83.0542	76.9643	87.4375	76.9898	78.3631	77.6704	MMDAE-ZINB-BBKNN-128x64
1279	83.0414	77.0017	87.42	77.0272	78.2668	77.642	MMDAE-ZINB-BBKNN-128x64
1280	83.183	76.9813	87.533	77.0068	78.4083	77.7012	MMDAE-ZINB-BBKNN-128x64
1281	83.1729	76.9904	87.5224	77.0159	78.3705	77.6873	MMDAE-ZINB-BBKNN-128x64
1282	83.1729	76.9904	87.5224	77.0159	78.3705	77.6873	MMDAE-ZINB-BBKNN-128x64
1283	83.2866	76.9942	87.6132	77.0197	78.5204	77.7628	MMDAE-ZINB-BBKNN-128x64
1284	83.4273	77.1198	87.7233	77.1451	78.7633	77.9458	MMDAE-ZINB-BBKNN-128x64
1285	82.8476	76.9686	87.2623	76.9941	77.9623	77.4751	MMDAE-ZINB-BBKNN-128x64
1286	82.9198	77.1998	87.3003	77.225	78.0365	77.6286	MMDAE-ZINB-BBKNN-128x64
1287	82.8711	77.1864	87.2606	77.2116	77.9464	77.5772	MMDAE-ZINB-BBKNN-128x64
1288	82.8484	77.158	87.2444	77.1833	77.9275	77.5536	MMDAE-ZINB-BBKNN-128x64
1289	82.9581	77.2381	87.3291	77.2633	78.0804	77.6697	MMDAE-ZINB-BBKNN-128x64
1290	82.9104	76.8639	87.3244	76.8895	78.078	77.4792	MMDAE-ZINB-BBKNN-128x64
1291	83.3109	77.1461	87.6257	77.1713	78.4337	77.7974	MMDAE-ZINB-BBKNN-128x64
1292	83.097	77.0665	87.4531	77.0918	78.1268	77.6059	MMDAE-ZINB-BBKNN-128x64
1293	83.0868	77.0422	87.453	77.0676	78.2542	77.6564	MMDAE-ZINB-BBKNN-128x64
1294	82.9295	76.7629	87.3573	76.7886	78.2263	77.5008	MMDAE-ZINB-BBKNN-128x64
1295	82.8317	76.8312	87.2525	76.8568	77.804	77.3275	MMDAE-ZINB-BBKNN-128x64
1296	82.8415	76.7646	87.2892	76.7903	78.1609	77.4695	MMDAE-ZINB-BBKNN-128x64
1297	82.8262	76.7681	87.2758	76.7938	78.1261	77.4542	MMDAE-ZINB-BBKNN-128x64
1298	83.1082	77.0854	87.4623	77.1108	78.1618	77.6328	MMDAE-ZINB-BBKNN-128x64
1299	82.9373	76.9458	87.3337	76.9713	77.9637	77.4643	MMDAE-ZINB-BBKNN-128x64
1300	83.0532	77.028	87.432	77.0534	78.2272	77.6358	MMDAE-ZINB-BBKNN-128x64
1301	82.979	77.0414	87.365	77.0667	78.076	77.5681	MMDAE-ZINB-BBKNN-128x64
1302	82.7189	77.1892	87.1329	77.2144	77.6551	77.4341	MMDAE-ZINB-BBKNN-128x64
1303	82.6405	77.1409	87.0736	77.1661	77.5933	77.3791	MMDAE-ZINB-BBKNN-128x64
1304	82.6092	77.1831	87.0496	77.2083	77.6583	77.4326	MMDAE-ZINB-BBKNN-128x64
1305	82.9331	77.2611	87.3033	77.2862	77.9859	77.6345	MMDAE-ZINB-BBKNN-128x64
1306	83.1521	77.3073	87.4748	77.3324	78.2434	77.7852	MMDAE-ZINB-BBKNN-128x64
1307	83.0612	77.268	87.4038	77.2931	78.1146	77.7017	MMDAE-ZINB-BBKNN-128x64
1308	83.0306	77.2389	87.379	77.2641	78.0394	77.6498	MMDAE-ZINB-BBKNN-128x64
1309	82.8178	77.1475	87.2122	77.1728	77.768	77.4693	MMDAE-ZINB-BBKNN-128x64
1310	82.755	77.2325	87.1558	77.2576	77.6912	77.4738	MMDAE-ZINB-BBKNN-128x64
1311	82.7721	77.2907	87.1739	77.3158	77.8357	77.5749	MMDAE-ZINB-BBKNN-128x64
1312	82.7111	77.0463	87.1244	77.0717	77.5652	77.3176	MMDAE-ZINB-BBKNN-128x64
1313	82.6847	77.0227	87.1042	77.0481	77.5313	77.2889	MMDAE-ZINB-BBKNN-128x64
1314	82.6847	77.0227	87.1042	77.0481	77.5313	77.2889	MMDAE-ZINB-BBKNN-128x64
1315	82.4233	76.9157	86.9023	76.9412	77.2576	77.0991	MMDAE-ZINB-BBKNN-128x64
1316	82.2879	76.5854	86.8115	76.6113	76.9365	76.7735	MMDAE-ZINB-BBKNN-128x64
1317	82.6798	77.02	87.1019	77.0454	77.4299	77.2372	MMDAE-ZINB-BBKNN-128x64
1318	82.6937	77.0295	87.1115	77.0549	77.4247	77.2394	MMDAE-ZINB-BBKNN-128x64
1319	82.6226	76.9613	87.0602	76.9868	77.3857	77.1857	MMDAE-ZINB-BBKNN-128x64
1320	82.6226	76.9613	87.0602	76.9868	77.3857	77.1857	MMDAE-ZINB-BBKNN-128x64
1321	82.8572	76.7672	87.2696	76.7929	77.8711	77.3282	MMDAE-ZINB-BBKNN-128x64
1322	82.327	76.8213	86.8182	76.8489	76.8469	76.8479	MMDAE-ZINB-BBKNN-128x64
1323	82.2346	76.7076	86.7447	76.8276	76.7334	76.7805	MMDAE-ZINB-BBKNN-128x64
1324	82.2346	76.7076	86.7447	76.8276	76.7334	76.7805	MMDAE-ZINB-BBKNN-128x64
1325	82.2384	76.8848	86.7486	76.9896	76.9104	76.9499	MMDAE-ZINB-BBKNN-128x64
1326	82.1939	76.878	86.7173	76.9439	76.9035	76.9237	MMDAE-ZINB-BBKNN-128x64
1327	82.4476	77.1482	86.9069	77.1735	77.1782	77.1758	MMDAE-ZINB-BBKNN-128x64
1328	82.7115	77.0212	87.1346	77.0466	77.5838	77.3143	MMDAE-ZINB-BBKNN-128x64
1329	82.5114	76.7355	87.0006	76.7613	77.5933	77.175	MMDAE-ZINB-BBKNN-128x64
1330	82.6936	76.8552	87.1345	76.8808	77.7452	77.3106	MMDAE-ZINB-BBKNN-128x64
1331	82.7253	76.926	87.1529	76.9515	77.7068	77.3273	MMDAE-ZINB-BBKNN-128x64
1332	82.6156	76.9305	87.0602	76.956	77.4579	77.2061	MMDAE-ZINB-BBKNN-128x64
1333	82.8943	77.0439	87.29	77.0693	78.0703	77.5666	MMDAE-ZINB-BBKNN-128x64
1334	82.2389	76.9383	86.7465	77.0717	76.9638	77.0177	MMDAE-ZINB-BBKNN-128x64
1335	82.0812	76.9059	86.6291	77.0203	76.9314	76.9758	MMDAE-ZINB-BBKNN-128x64
1336	82.0983	76.89	86.643	76.969	76.9155	76.9423	MMDAE-ZINB-BBKNN-128x64
1337	82.3114	76.8838	86.8176	76.9094	77.2183	77.0635	MMDAE-ZINB-BBKNN-128x64
1338	82.537	76.8885	87.0029	76.9141	77.653	77.2817	MMDAE-ZINB-BBKNN-128x64
1339	82.3294	76.992	86.8269	77.0175	77.2285	77.1229	MMDAE-ZINB-BBKNN-128x64
1340	82.2679	76.9596	86.7744	76.9851	77.0148	76.9999	MMDAE-ZINB-BBKNN-128x64
1341	82.1855	76.8911	86.7128	76.9166	76.9331	76.9249	MMDAE-ZINB-BBKNN-128x64
1342	83.0714	77.1387	87.417	77.164	77.9686	77.5642	MMDAE-ZINB-BBKNN-128x64
1343	82.3768	76.9944	86.8637	77.0198	77.0318	77.0258	MMDAE-ZINB-BBKNN-128x64
1344	82.4601	76.8864	86.932	76.9119	77.0857	76.9987	MMDAE-ZINB-BBKNN-128x64
1345	82.3597	77.0004	86.854	77.0258	77.1373	77.0815	MMDAE-ZINB-BBKNN-128x64
1346	82.302	76.9145	86.8081	76.94	76.9569	76.9485	MMDAE-ZINB-BBKNN-128x64
1347	82.3206	76.9908	86.8227	77.0163	77.0764	77.0463	MMDAE-ZINB-BBKNN-128x64
1348	82.1248	76.7178	86.6715	76.8232	76.7435	76.7833	MMDAE-ZINB-BBKNN-128x64
1349	82.1248	76.7178	86.6715	76.8232	76.7435	76.7833	MMDAE-ZINB-BBKNN-128x64
1350	82.6305	76.8497	87.0698	76.8753	77.2637	77.069	MMDAE-ZINB-BBKNN-128x64
1351	82.4401	77.0116	86.9247	77.037	77.4075	77.2218	MMDAE-ZINB-BBKNN-128x64
1352	82.4401	77.0116	86.9247	77.037	77.4075	77.2218	MMDAE-ZINB-BBKNN-128x64
1353	81.961	76.6184	86.5306	76.89	76.6441	76.7669	MMDAE-ZINB-BBKNN-128x64
1354	81.961	76.6184	86.5306	76.89	76.6441	76.7669	MMDAE-ZINB-BBKNN-128x64
1355	81.9675	76.6224	86.5377	76.8501	76.6482	76.749	MMDAE-ZINB-BBKNN-128x64
1356	86.1455	77.1343	90.0178	77.1598	83.8349	80.359	MMDAE-Poisson-Harmony-128x64
1357	86.1455	77.1343	90.0178	77.1598	83.8349	80.359	MMDAE-Poisson-Harmony-128x64
1358	86.16	77.1124	90.0261	77.1379	83.7858	80.3246	MMDAE-Poisson-Harmony-128x64
1359	86.0267	76.9856	89.9378	77.0112	83.7625	80.2451	MMDAE-Poisson-Harmony-128x64
1360	86.0267	76.9856	89.9378	77.0112	83.7625	80.2451	MMDAE-Poisson-Harmony-128x64
1361	85.3715	76.1146	89.5075	76.1413	83.6505	79.7194	MMDAE-Poisson-Harmony-128x64
1362	86.2693	77.2611	90.1013	77.2864	83.8892	80.4526	MMDAE-Poisson-Harmony-128x64
1363	86.2186	77.1876	90.0668	77.213	83.8367	80.3886	MMDAE-Poisson-Harmony-128x64
1364	86.2693	77.2611	90.1013	77.2864	83.8892	80.4526	MMDAE-Poisson-Harmony-128x64
1365	86.2186	77.1876	90.0668	77.213	83.8367	80.3886	MMDAE-Poisson-Harmony-128x64
1366	85.7119	76.6417	89.7417	76.6678	83.8127	80.0812	MMDAE-Poisson-Harmony-128x64
1367	85.5949	76.5785	89.6647	76.6047	83.8311	80.0551	MMDAE-Poisson-Harmony-128x64
1368	86.5882	77.4718	90.2814	77.4969	83.6786	80.4692	MMDAE-Poisson-Harmony-128x64
1369	86.6886	77.6774	90.3471	77.7023	83.689	80.5846	MMDAE-Poisson-Harmony-128x64
1370	86.3925	77.2638	90.1532	77.2892	83.6152	80.3278	MMDAE-Poisson-Harmony-128x64
1371	86.5648	77.5357	90.2688	77.5607	83.707	80.5167	MMDAE-Poisson-Harmony-128x64
1372	86.4942	77.3583	90.2203	77.3835	83.635	80.3879	MMDAE-Poisson-Harmony-128x64
1373	85.8802	76.7339	89.8424	76.7598	83.6952	80.0777	MMDAE-Poisson-Harmony-128x64
1374	85.9488	76.9476	89.8954	76.9733	83.8683	80.273	MMDAE-Poisson-Harmony-128x64
1375	85.8802	76.7339	89.8424	76.7598	83.6952	80.0777	MMDAE-Poisson-Harmony-128x64
1376	85.8802	76.7339	89.8424	76.7598	83.6952	80.0777	MMDAE-Poisson-Harmony-128x64
1377	86.1024	77.0382	89.9875	77.0637	83.7623	80.2735	MMDAE-Poisson-Harmony-128x64
1378	85.9246	76.7376	89.8676	76.7635	83.6261	80.048	MMDAE-Poisson-Harmony-128x64
1379	85.9518	76.9749	89.8971	77.0005	83.8957	80.3003	MMDAE-Poisson-Harmony-128x64
1380	85.5468	76.4863	89.6296	76.5125	83.7306	79.959	MMDAE-Poisson-Harmony-128x64
1381	85.5587	76.4976	89.6377	76.5238	83.7365	79.9678	MMDAE-Poisson-Harmony-128x64
1382	86.0302	76.8499	89.9276	76.8757	83.5736	80.0849	MMDAE-Poisson-Harmony-128x64
1383	86.0302	76.8499	89.9276	76.8757	83.5736	80.0849	MMDAE-Poisson-Harmony-128x64
1384	86.0302	76.8499	89.9276	76.8757	83.5736	80.0849	MMDAE-Poisson-Harmony-128x64
1385	85.8963	76.764	89.8523	76.7899	83.7086	80.1001	MMDAE-Poisson-Harmony-128x64
1386	85.9268	76.7912	89.8723	76.8171	83.7167	80.1186	MMDAE-Poisson-Harmony-128x64
1387	86.0101	77.4331	89.9082	77.4582	83.7408	80.4771	MMDAE-Poisson-Harmony-128x64
1388	85.8942	76.8975	89.8592	76.9232	83.8509	80.2378	MMDAE-Poisson-Harmony-128x64
1389	86.289	77.558	90.0802	77.583	83.5319	80.4476	MMDAE-Poisson-Harmony-128x64
1390	86.3285	77.6076	90.1085	77.6325	83.5785	80.4959	MMDAE-Poisson-Harmony-128x64
1391	86.3285	77.6076	90.1085	77.6325	83.5785	80.4959	MMDAE-Poisson-Harmony-128x64
1392	86.3285	77.6076	90.1085	77.6325	83.5785	80.4959	MMDAE-Poisson-Harmony-128x64
1393	86.3743	77.6461	90.1395	77.6709	83.5929	80.5232	MMDAE-Poisson-Harmony-128x64
1394	86.2716	77.5337	90.0664	77.5587	83.4971	80.4184	MMDAE-Poisson-Harmony-128x64
1395	85.7633	76.7963	89.7723	76.8221	83.8264	80.1716	MMDAE-Poisson-Harmony-128x64
1396	85.5944	76.5315	89.662	76.5576	83.7543	79.9944	MMDAE-Poisson-Harmony-128x64
1397	85.5944	76.5315	89.662	76.5576	83.7543	79.9944	MMDAE-Poisson-Harmony-128x64
1398	85.5944	76.5315	89.662	76.5576	83.7543	79.9944	MMDAE-Poisson-Harmony-128x64
1399	86.2041	77.6226	90.0302	77.6475	83.695	80.5579	MMDAE-Poisson-Harmony-128x64
1400	86.1549	77.5423	89.9979	77.5673	83.6725	80.5043	MMDAE-Poisson-Harmony-128x64
1401	86.112	77.5075	89.9699	77.5326	83.6739	80.4862	MMDAE-Poisson-Harmony-128x64
1402	85.9037	76.9254	89.8625	76.9511	83.8471	80.2512	MMDAE-Poisson-Harmony-128x64
1403	85.9037	76.9254	89.8625	76.9511	83.8471	80.2512	MMDAE-Poisson-Harmony-128x64
1404	85.6642	76.5977	89.7043	76.6238	83.7461	80.0268	MMDAE-Poisson-Harmony-128x64
1405	86.3846	77.6767	90.1442	77.7015	83.5946	80.5404	MMDAE-Poisson-Harmony-128x64
1406	86.3464	77.6571	90.1181	77.682	83.5932	80.5293	MMDAE-Poisson-Harmony-128x64
1407	86.5579	77.8797	90.2547	77.9043	83.6267	80.6641	MMDAE-Poisson-Harmony-128x64
1408	86.2502	77.1806	90.0755	77.2061	83.7086	80.3259	MMDAE-Poisson-Harmony-128x64
1409	86.2502	77.1806	90.0755	77.2061	83.7086	80.3259	MMDAE-Poisson-Harmony-128x64
1410	85.5746	76.4823	89.6408	76.5085	83.6277	79.9099	MMDAE-Poisson-Harmony-128x64
1411	85.5746	76.4823	89.6408	76.5085	83.6277	79.9099	MMDAE-Poisson-Harmony-128x64
1412	85.8883	76.7243	89.8427	76.7502	83.6265	80.041	MMDAE-Poisson-Harmony-128x64
1413	86.0455	76.9136	89.9468	76.9393	83.7036	80.1791	MMDAE-Poisson-Harmony-128x64
1414	86.2987	77.2147	90.1007	77.2401	83.6384	80.312	MMDAE-Poisson-Harmony-128x64
1415	86.544	77.4421	90.2601	77.4672	83.67	80.4492	MMDAE-Poisson-Harmony-128x64
1416	86.544	77.4421	90.2601	77.4672	83.67	80.4492	MMDAE-Poisson-Harmony-128x64
1417	86.544	77.4421	90.2601	77.4672	83.67	80.4492	MMDAE-Poisson-Harmony-128x64
1418	86.3826	77.1888	90.1477	77.2142	83.5412	80.2532	MMDAE-Poisson-Harmony-128x64
1419	86.2479	77.1707	90.0784	77.1961	83.7472	80.3383	MMDAE-Poisson-Harmony-128x64
1420	86.168	77.1096	90.0291	77.1351	83.7753	80.3182	MMDAE-Poisson-Harmony-128x64
1421	86.2679	77.1952	90.095	77.2206	83.7939	80.3731	MMDAE-Poisson-Harmony-128x64
1422	86.2502	77.1053	90.0695	77.1308	83.6328	80.2503	MMDAE-Poisson-Harmony-128x64
1423	86.918	78.2115	90.4782	78.2358	83.526	80.7944	MMDAE-Poisson-Harmony-128x64
1424	87.0692	78.4103	90.5719	78.4343	83.5306	80.9023	MMDAE-Poisson-Harmony-128x64
1425	86.922	78.2436	90.4716	78.2678	83.432	80.7674	MMDAE-Poisson-Harmony-128x64
1426	86.922	78.2436	90.4716	78.2678	83.432	80.7674	MMDAE-Poisson-Harmony-128x64
1427	86.9308	78.241	90.4751	78.2652	83.3816	80.7424	MMDAE-Poisson-Harmony-128x64
1428	86.4816	77.7934	90.1906	77.8181	83.4378	80.53	MMDAE-Poisson-Harmony-128x64
1429	87.0062	78.3219	90.5249	78.3461	83.4262	80.8063	MMDAE-Poisson-Harmony-128x64
1430	87.0125	78.3458	90.5294	78.3699	83.4387	80.8249	MMDAE-Poisson-Harmony-128x64
1431	86.9286	78.2231	90.4798	78.2474	83.4599	80.7696	MMDAE-Poisson-Harmony-128x64
1432	86.9018	78.2282	90.4551	78.2524	83.3972	80.7429	MMDAE-Poisson-Harmony-128x64
1433	86.0229	77.0261	89.9418	77.0517	83.8739	80.3182	MMDAE-Poisson-Harmony-128x64
1434	86.0229	77.0261	89.9418	77.0517	83.8739	80.3182	MMDAE-Poisson-Harmony-128x64
1435	86.0697	77.0642	89.9726	77.0898	83.8771	80.3403	MMDAE-Poisson-Harmony-128x64
1436	86.0697	77.0642	89.9726	77.0898	83.8771	80.3403	MMDAE-Poisson-Harmony-128x64
1437	86.0697	77.0642	89.9726	77.0898	83.8771	80.3403	MMDAE-Poisson-Harmony-128x64
1438	86.0569	77.0463	89.9627	77.0719	83.8512	80.3187	MMDAE-Poisson-Harmony-128x64
1439	86.0569	77.0463	89.9627	77.0719	83.8512	80.3187	MMDAE-Poisson-Harmony-128x64
1440	86.4209	77.7464	90.163	77.7711	83.5526	80.5583	MMDAE-Poisson-Harmony-128x64
1441	86.6164	77.4787	90.2898	77.5038	83.541	80.4092	MMDAE-Poisson-Harmony-128x64
1442	86.8131	77.774	90.4229	77.7987	83.6458	80.6164	MMDAE-Poisson-Harmony-128x64
1443	86.6526	77.5127	90.3148	77.5377	83.5587	80.4357	MMDAE-Poisson-Harmony-128x64
1444	86.6641	77.5302	90.3226	77.5552	83.5656	80.4483	MMDAE-Poisson-Harmony-128x64
1445	86.6754	77.5352	90.3294	77.5602	83.5522	80.4448	MMDAE-Poisson-Harmony-128x64
1446	86.0357	77.4278	89.913	77.4529	83.5571	80.3893	MMDAE-Poisson-Harmony-128x64
1447	86.5654	77.8482	90.2401	77.8728	83.3509	80.5188	MMDAE-Poisson-Harmony-128x64
1448	86.8747	78.1559	90.4393	78.1802	83.3651	80.6895	MMDAE-Poisson-Harmony-128x64
1449	86.9025	78.202	90.4571	78.2263	83.3708	80.7167	MMDAE-Poisson-Harmony-128x64
1450	86.4426	77.778	90.1819	77.8027	83.6269	80.6098	MMDAE-Poisson-Harmony-128x64
1451	86.6002	77.8622	90.2694	77.8868	83.4176	80.5574	MMDAE-Poisson-Harmony-128x64
1452	87.0682	78.3526	90.5701	78.3767	83.4701	80.8433	MMDAE-Poisson-Harmony-128x64
1453	87.0792	78.3575	90.5768	78.3816	83.4569	80.8397	MMDAE-Poisson-Harmony-128x64
1454	87.0813	78.379	90.5772	78.4031	83.4546	80.85	MMDAE-Poisson-Harmony-128x64
1455	86.61	77.8644	90.2711	77.8891	83.3566	80.5301	MMDAE-Poisson-Harmony-128x64
1456	86.9185	78.1804	90.466	78.2047	83.3363	80.689	MMDAE-Poisson-Harmony-128x64
1457	86.9502	78.2346	90.4927	78.2589	83.4353	80.7642	MMDAE-Poisson-Harmony-128x64
1458	86.2271	77.1443	90.0457	77.1698	83.5256	80.222	MMDAE-Poisson-Harmony-128x64
1459	86.2204	77.1435	90.0472	77.1689	83.5918	80.2521	MMDAE-Poisson-Harmony-128x64
1460	86.2204	77.1435	90.0472	77.1689	83.5918	80.2521	MMDAE-Poisson-Harmony-128x64
1461	86.2271	77.1443	90.0457	77.1698	83.5256	80.222	MMDAE-Poisson-Harmony-128x64
1462	86.2271	77.1443	90.0457	77.1698	83.5256	80.222	MMDAE-Poisson-Harmony-128x64
1463	86.3788	77.7656	90.144	77.7903	83.6924	80.6335	MMDAE-Poisson-Harmony-128x64
1464	86.4016	77.7842	90.1594	77.8089	83.6987	80.6464	MMDAE-Poisson-Harmony-128x64
1465	86.3561	77.7471	90.1287	77.7719	83.6861	80.6207	MMDAE-Poisson-Harmony-128x64
1466	86.9857	78.2805	90.5174	78.3047	83.4615	80.8009	MMDAE-Poisson-Harmony-128x64
1467	86.9857	78.2805	90.5174	78.3047	83.4615	80.8009	MMDAE-Poisson-Harmony-128x64
1468	87.1464	78.4912	90.6224	78.5151	83.533	80.9464	MMDAE-Poisson-Harmony-128x64
1469	87.1366	78.5141	90.6119	78.538	83.4997	80.9429	MMDAE-Poisson-Harmony-128x64
1470	87.1147	78.4775	90.5934	78.5014	83.4314	80.8913	MMDAE-Poisson-Harmony-128x64
1471	86.6464	77.9255	90.2959	77.9501	83.3981	80.5821	MMDAE-Poisson-Harmony-128x64
1472	86.5263	77.8466	90.2363	77.8712	83.6304	80.6481	MMDAE-Poisson-Harmony-128x64
1473	87.0896	78.4396	90.5772	78.4636	83.4164	80.8642	MMDAE-Poisson-Harmony-128x64
1474	86.4725	77.419	90.2036	77.4441	83.5938	80.4015	MMDAE-Poisson-Harmony-128x64
1475	86.2651	77.1099	90.0618	77.1354	83.4436	80.1656	MMDAE-Poisson-Harmony-128x64
1476	86.2651	77.1099	90.0618	77.1354	83.4436	80.1656	MMDAE-Poisson-Harmony-128x64
1477	86.4364	77.3794	90.1779	77.4046	83.5577	80.3636	MMDAE-Poisson-Harmony-128x64
1478	86.7958	78.1256	90.3919	78.1499	83.4375	80.7072	MMDAE-Poisson-Harmony-128x64
1479	86.7958	78.1256	90.3919	78.1499	83.4375	80.7072	MMDAE-Poisson-Harmony-128x64
1480	86.7958	78.1256	90.3919	78.1499	83.4375	80.7072	MMDAE-Poisson-Harmony-128x64
1481	86.458	77.3899	90.1904	77.4151	83.5313	80.357	MMDAE-Poisson-Harmony-128x64
1482	86.458	77.3899	90.1904	77.4151	83.5313	80.357	MMDAE-Poisson-Harmony-128x64
1483	86.458	77.3899	90.1904	77.4151	83.5313	80.357	MMDAE-Poisson-Harmony-128x64
1484	86.4348	77.3678	90.1746	77.3931	83.5202	80.34	MMDAE-Poisson-Harmony-128x64
1485	86.2863	77.1335	90.0739	77.1589	83.4202	80.1675	MMDAE-Poisson-Harmony-128x64
1486	86.8492	77.8356	90.4455	77.8603	83.6672	80.6594	MMDAE-Poisson-Harmony-128x64
1487	86.7978	77.7386	90.4083	77.7634	83.5642	80.5595	MMDAE-Poisson-Harmony-128x64
1488	85.9622	76.9947	89.8963	77.0203	83.8208	80.2768	MMDAE-Poisson-Harmony-128x64
1489	86.8827	77.8246	90.464	77.8493	83.5833	80.6145	MMDAE-Poisson-Harmony-128x64
1490	86.3515	77.2747	90.1466	77.3	83.761	80.4009	MMDAE-Poisson-Harmony-128x64
1491	86.156	76.9738	90.0101	76.9995	83.5804	80.1551	MMDAE-Poisson-Harmony-128x64
1492	86.0591	77.066	89.9597	77.0916	83.8221	80.3161	MMDAE-Poisson-Harmony-128x64
1493	86.0416	77.06	89.9497	77.0856	83.8438	80.3228	MMDAE-Poisson-Harmony-128x64
1494	86.0416	77.06	89.9497	77.0856	83.8438	80.3228	MMDAE-Poisson-Harmony-128x64
1495	86.5234	77.8636	90.2315	77.8882	83.5898	80.6383	MMDAE-Poisson-Harmony-128x64
1496	86.5093	77.8399	90.2208	77.8646	83.5598	80.6117	MMDAE-Poisson-Harmony-128x64
1497	86.5442	77.4413	90.2481	77.4664	83.5248	80.3816	MMDAE-Poisson-Harmony-128x64
1498	86.057	77.0333	89.9561	77.0589	83.7554	80.2677	MMDAE-Poisson-Harmony-128x64
1499	86.057	77.0333	89.9561	77.0589	83.7554	80.2677	MMDAE-Poisson-Harmony-128x64
1500	86.0883	76.9599	89.9719	76.9855	83.6725	80.1898	MMDAE-Poisson-Harmony-128x64
1501	86.2134	77.1669	90.0561	77.1923	83.7617	80.343	MMDAE-Poisson-Harmony-128x64
1502	86.0305	77.0604	89.9422	77.086	83.8463	80.3242	MMDAE-Poisson-Harmony-128x64
1503	86.0305	77.0604	89.9422	77.086	83.8463	80.3242	MMDAE-Poisson-Harmony-128x64
1504	86.2786	77.6546	90.0737	77.6795	83.6208	80.5407	MMDAE-Poisson-Harmony-128x64
1505	86.3012	77.6726	90.0889	77.6975	83.6265	80.553	MMDAE-Poisson-Harmony-128x64
1506	86.3012	77.6726	90.0889	77.6975	83.6265	80.553	MMDAE-Poisson-Harmony-128x64
1507	86.3012	77.6726	90.0889	77.6975	83.6265	80.553	MMDAE-Poisson-Harmony-128x64
1508	86.4945	77.8297	90.2117	77.8544	83.5759	80.6138	MMDAE-Poisson-Harmony-128x64
1509	87.0773	78.4686	90.5569	78.4925	83.2672	80.8094	MMDAE-Poisson-Harmony-128x64
1510	86.1798	77.6097	90.0077	77.6346	83.6252	80.5186	MMDAE-Poisson-Harmony-128x64
1511	85.935	76.9513	89.8779	76.9769	83.7834	80.2361	MMDAE-Poisson-Harmony-128x64
1512	85.935	76.9513	89.8779	76.9769	83.7834	80.2361	MMDAE-Poisson-Harmony-128x64
1513	86.1649	77.5491	89.9807	77.5741	83.3332	80.3506	MMDAE-Poisson-Harmony-128x64
1514	86.1845	77.5889	89.9932	77.6139	83.3589	80.3839	MMDAE-Poisson-Harmony-128x64
1515	86.1845	77.5889	89.9932	77.6139	83.3589	80.3839	MMDAE-Poisson-Harmony-128x64
1516	86.252	77.6412	90.0449	77.6661	83.4597	80.4587	MMDAE-Poisson-Harmony-128x64
1517	86.2668	77.6305	90.0636	77.6554	83.5653	80.5021	MMDAE-Poisson-Harmony-128x64
1518	86.2002	77.5379	90.0168	77.5629	83.4863	80.4157	MMDAE-Poisson-Harmony-128x64
1519	86.2135	77.5802	90.0161	77.6051	83.3774	80.3878	MMDAE-Poisson-Harmony-128x64
1520	86.2135	77.5802	90.0161	77.6051	83.3774	80.3878	MMDAE-Poisson-Harmony-128x64
1521	86.2135	77.5802	90.0161	77.6051	83.3774	80.3878	MMDAE-Poisson-Harmony-128x64
1522	86.2135	77.5802	90.0161	77.6051	83.3774	80.3878	MMDAE-Poisson-Harmony-128x64
1523	86.2135	77.5802	90.0161	77.6051	83.3774	80.3878	MMDAE-Poisson-Harmony-128x64
1524	86.2135	77.5802	90.0161	77.6051	83.3774	80.3878	MMDAE-Poisson-Harmony-128x64
1525	86.3995	77.7702	90.1451	77.7949	83.5233	80.5574	MMDAE-Poisson-Harmony-128x64
1526	86.3995	77.7702	90.1451	77.7949	83.5233	80.5574	MMDAE-Poisson-Harmony-128x64
1527	86.3995	77.7702	90.1451	77.7949	83.5233	80.5574	MMDAE-Poisson-Harmony-128x64
1528	86.3995	77.7702	90.1451	77.7949	83.5233	80.5574	MMDAE-Poisson-Harmony-128x64
1529	86.2736	77.6994	90.0607	77.7243	83.5219	80.5189	MMDAE-Poisson-Harmony-128x64
1530	86.2963	77.7178	90.0761	77.7426	83.528	80.5316	MMDAE-Poisson-Harmony-128x64
1531	86.2339	77.5881	90.029	77.613	83.3652	80.3863	MMDAE-Poisson-Harmony-128x64
1532	86.235	77.593	90.0308	77.6179	83.3825	80.397	MMDAE-Poisson-Harmony-128x64
1533	86.2339	77.5881	90.029	77.613	83.3652	80.3863	MMDAE-Poisson-Harmony-128x64
1534	86.3343	77.2564	90.1389	77.2817	83.7942	80.4063	MMDAE-Poisson-Harmony-128x64
1535	85.9547	76.9191	89.8868	76.9449	83.6892	80.1754	MMDAE-Poisson-Harmony-128x64
1536	85.9547	76.9191	89.8868	76.9449	83.6892	80.1754	MMDAE-Poisson-Harmony-128x64
1537	86.2635	77.6508	90.0514	77.6757	83.446	80.4575	MMDAE-Poisson-Harmony-128x64
1538	86.2635	77.6508	90.0514	77.6757	83.446	80.4575	MMDAE-Poisson-Harmony-128x64
1539	86.2635	77.6508	90.0514	77.6757	83.446	80.4575	MMDAE-Poisson-Harmony-128x64
1540	86.2635	77.6508	90.0514	77.6757	83.446	80.4575	MMDAE-Poisson-Harmony-128x64
1541	86.2635	77.6508	90.0514	77.6757	83.446	80.4575	MMDAE-Poisson-Harmony-128x64
1542	86.047	77.0249	89.9486	77.0505	83.7475	80.2596	MMDAE-Poisson-Harmony-128x64
1543	85.9391	76.9003	89.8748	76.9261	83.6618	80.1527	MMDAE-Poisson-Harmony-128x64
1544	85.9833	76.9314	89.9033	76.9571	83.6554	80.1666	MMDAE-Poisson-Harmony-128x64
1545	85.9695	76.9236	89.8947	76.9493	83.6651	80.1668	MMDAE-Poisson-Harmony-128x64
1546	86.2951	77.2632	90.112	77.2886	83.7804	80.4036	MMDAE-Poisson-Harmony-128x64
1547	86.2557	77.2189	90.0818	77.2443	83.7151	80.3496	MMDAE-Poisson-Harmony-128x64
1548	86.2557	77.2189	90.0818	77.2443	83.7151	80.3496	MMDAE-Poisson-Harmony-128x64
1549	86.7595	78.0147	90.3597	78.0392	83.2402	80.5558	MMDAE-Poisson-Harmony-128x64
1550	86.77	78.0177	90.3653	78.0422	83.214	80.5452	MMDAE-Poisson-Harmony-128x64
1551	86.7601	78.0157	90.3603	78.0401	83.2418	80.5571	MMDAE-Poisson-Harmony-128x64
1552	86.7601	78.0157	90.3603	78.0401	83.2418	80.5571	MMDAE-Poisson-Harmony-128x64
1553	87.0963	78.3668	90.575	78.3909	83.2669	80.7553	MMDAE-Poisson-Harmony-128x64
1554	87.082	78.3689	90.564	78.393	83.2632	80.7547	MMDAE-Poisson-Harmony-128x64
1555	87.0622	78.3431	90.5515	78.3672	83.2597	80.7394	MMDAE-Poisson-Harmony-128x64
1556	86.139	77.0826	90.0062	77.1082	83.689	80.2639	MMDAE-Poisson-Harmony-128x64
1557	86.139	77.0826	90.0062	77.1082	83.689	80.2639	MMDAE-Poisson-Harmony-128x64
1558	87.0876	78.477	90.557	78.5009	83.1913	80.7781	MMDAE-Poisson-Harmony-128x64
1559	87.0537	78.4511	90.5306	78.475	83.1336	80.7372	MMDAE-Poisson-Harmony-128x64
1560	87.1482	78.5297	90.6025	78.5536	83.259	80.8379	MMDAE-Poisson-Harmony-128x64
1561	87.1482	78.5297	90.6025	78.5536	83.259	80.8379	MMDAE-Poisson-Harmony-128x64
1562	87.0887	78.4975	90.5558	78.5215	83.1769	80.7821	MMDAE-Poisson-Harmony-128x64
1563	87.1133	78.5099	90.5763	78.5338	83.2194	80.8088	MMDAE-Poisson-Harmony-128x64
1564	87.0887	78.4975	90.5558	78.5215	83.1769	80.7821	MMDAE-Poisson-Harmony-128x64
1565	87.0887	78.4975	90.5558	78.5215	83.1769	80.7821	MMDAE-Poisson-Harmony-128x64
1566	87.0887	78.4975	90.5558	78.5215	83.1769	80.7821	MMDAE-Poisson-Harmony-128x64
1567	87.0647	78.4706	90.5391	78.4946	83.1602	80.76	MMDAE-Poisson-Harmony-128x64
1568	87.0996	78.4904	90.5653	78.5144	83.1997	80.7892	MMDAE-Poisson-Harmony-128x64
1569	87.1482	78.5297	90.6025	78.5536	83.259	80.8379	MMDAE-Poisson-Harmony-128x64
1570	87.0996	78.4904	90.5653	78.5144	83.1997	80.7892	MMDAE-Poisson-Harmony-128x64
1571	87.1424	78.4954	90.5942	78.5193	83.1777	80.7814	MMDAE-Poisson-Harmony-128x64
1572	87.1434	78.5009	90.5957	78.5248	83.1955	80.7927	MMDAE-Poisson-Harmony-128x64
1573	86.679	77.9759	90.2963	78.0004	83.1148	80.4764	MMDAE-Poisson-Harmony-128x64
1574	86.9798	78.4455	90.4594	78.4695	82.9057	80.6266	MMDAE-Poisson-Harmony-128x64
1575	86.9798	78.4455	90.4594	78.4695	82.9057	80.6266	MMDAE-Poisson-Harmony-128x64
1576	86.9002	77.8972	90.4564	77.9218	83.3999	80.5678	MMDAE-Poisson-Harmony-128x64
1577	87.0651	78.5049	90.5254	78.5288	83.0086	80.7066	MMDAE-Poisson-Harmony-128x64
1578	87.041	78.4767	90.5085	78.5007	82.9904	80.6831	MMDAE-Poisson-Harmony-128x64
1579	87.041	78.4767	90.5085	78.5007	82.9904	80.6831	MMDAE-Poisson-Harmony-128x64
1580	86.9738	78.027	90.4978	78.0514	83.3627	80.6197	MMDAE-Poisson-Harmony-128x64
1581	86.9395	77.965	90.4715	77.9895	83.2536	80.5356	MMDAE-Poisson-Harmony-128x64
1582	87.0547	78.4675	90.5193	78.4914	83.0073	80.6862	MMDAE-Poisson-Harmony-128x64
1583	87.0547	78.4675	90.5193	78.4914	83.0073	80.6862	MMDAE-Poisson-Harmony-128x64
1584	87.0343	78.4569	90.5029	78.4809	82.9788	80.6672	MMDAE-Poisson-Harmony-128x64
1585	87.0437	78.4743	90.5098	78.4982	82.9843	80.679	MMDAE-Poisson-Harmony-128x64
1586	87.071	78.5145	90.5193	78.5384	82.8719	80.647	MMDAE-Poisson-Harmony-128x64
1587	84.3121	75.8648	88.5455	75.8917	81.4909	78.5917	MMDAE-ZIP-Harmony-128x64
1588	84.2194	75.7888	88.4847	75.8158	81.497	78.5538	MMDAE-ZIP-Harmony-128x64
1589	84.9628	77.1823	88.916	77.2077	80.7842	78.9555	MMDAE-ZIP-Harmony-128x64
1590	84.9628	77.1823	88.916	77.2077	80.7842	78.9555	MMDAE-ZIP-Harmony-128x64
1591	84.9628	77.1823	88.916	77.2077	80.7842	78.9555	MMDAE-ZIP-Harmony-128x64
1592	84.9628	77.1823	88.916	77.2077	80.7842	78.9555	MMDAE-ZIP-Harmony-128x64
1593	84.5176	76.5972	88.6234	76.6233	80.727	78.6216	MMDAE-ZIP-Harmony-128x64
1594	85.0451	77.1553	88.9858	77.1807	80.9266	79.0093	MMDAE-ZIP-Harmony-128x64
1595	84.8163	76.9416	88.8194	76.9673	80.7097	78.7941	MMDAE-ZIP-Harmony-128x64
1596	84.2383	75.7012	88.4942	75.7283	81.4015	78.4625	MMDAE-ZIP-Harmony-128x64
1597	84.8467	77.041	88.8327	77.0666	80.6923	78.8378	MMDAE-ZIP-Harmony-128x64
1598	84.95	77.1329	88.9078	77.1584	80.7712	78.9234	MMDAE-ZIP-Harmony-128x64
1599	84.8086	77.0438	88.8019	77.0693	80.6304	78.8097	MMDAE-ZIP-Harmony-128x64
1600	84.6508	76.9235	88.694	76.9492	80.6257	78.7445	MMDAE-ZIP-Harmony-128x64
1601	84.8246	77.0845	88.8139	77.11	80.6682	78.849	MMDAE-ZIP-Harmony-128x64
1602	84.8817	77.0885	88.8603	77.114	80.7635	78.8966	MMDAE-ZIP-Harmony-128x64
1603	85.2118	77.0805	89.1325	77.106	81.1002	79.0527	MMDAE-ZIP-Harmony-128x64
1604	85.2118	77.0805	89.1325	77.106	81.1002	79.0527	MMDAE-ZIP-Harmony-128x64
1605	85.1271	77.0648	89.0629	77.0903	80.9507	78.9734	MMDAE-ZIP-Harmony-128x64
1606	85.0785	77.0587	89.0213	77.0842	80.8143	78.9052	MMDAE-ZIP-Harmony-128x64
1607	85.0379	77.0478	88.9887	77.0733	80.7709	78.8788	MMDAE-ZIP-Harmony-128x64
1608	85.0379	77.0478	88.9887	77.0733	80.7709	78.8788	MMDAE-ZIP-Harmony-128x64
1609	85.0379	77.0478	88.9887	77.0733	80.7709	78.8788	MMDAE-ZIP-Harmony-128x64
1610	85.0748	77.0709	89.0168	77.0964	80.802	78.9057	MMDAE-ZIP-Harmony-128x64
1611	85.1218	77.1215	89.0498	77.147	80.8328	78.9469	MMDAE-ZIP-Harmony-128x64
1612	84.4792	76.8053	88.5628	76.8311	80.3966	78.5734	MMDAE-ZIP-Harmony-128x64
1613	84.4792	76.8053	88.5628	76.8311	80.3966	78.5734	MMDAE-ZIP-Harmony-128x64
1614	84.5149	76.8454	88.582	76.8712	80.3553	78.5747	MMDAE-ZIP-Harmony-128x64
1615	84.6753	76.9735	88.6997	76.9991	80.4706	78.6966	MMDAE-ZIP-Harmony-128x64
1616	84.771	77.1632	88.7587	77.1886	80.455	78.788	MMDAE-ZIP-Harmony-128x64
1617	84.771	77.1632	88.7587	77.1886	80.455	78.788	MMDAE-ZIP-Harmony-128x64
1618	85.2129	76.6902	89.2504	76.7162	81.9138	79.2298	MMDAE-ZIP-Harmony-128x64
1619	85.0316	76.5823	89.1156	76.6084	81.7336	79.088	MMDAE-ZIP-Harmony-128x64
1620	85.0316	76.5823	89.1156	76.6084	81.7336	79.088	MMDAE-ZIP-Harmony-128x64
1621	84.6567	76.9422	88.6845	76.9679	80.3622	78.6284	MMDAE-ZIP-Harmony-128x64
1622	84.7037	76.914	88.7199	76.9397	80.3726	78.6187	MMDAE-ZIP-Harmony-128x64
1623	84.7037	76.914	88.7199	76.9397	80.3726	78.6187	MMDAE-ZIP-Harmony-128x64
1624	84.908	77.0337	88.8846	77.0592	80.7664	78.8693	MMDAE-ZIP-Harmony-128x64
1625	84.908	77.0337	88.8846	77.0592	80.7664	78.8693	MMDAE-ZIP-Harmony-128x64
1626	84.9458	77.0701	88.9031	77.0956	80.6602	78.8376	MMDAE-ZIP-Harmony-128x64
1627	84.9489	77.081	88.9076	77.1065	80.7061	78.8653	MMDAE-ZIP-Harmony-128x64
1628	84.9714	77.085	88.9236	77.1105	80.7063	78.8674	MMDAE-ZIP-Harmony-128x64
1629	85.0096	77.1657	88.9529	77.1911	80.8161	78.9621	MMDAE-ZIP-Harmony-128x64
1630	85.0096	77.1657	88.9529	77.1911	80.8161	78.9621	MMDAE-ZIP-Harmony-128x64
1631	84.9015	77.0364	88.8741	77.062	80.6823	78.8306	MMDAE-ZIP-Harmony-128x64
1632	84.639	76.8308	88.6923	76.8566	80.6491	78.7072	MMDAE-ZIP-Harmony-128x64
1633	84.6219	76.8187	88.6784	76.8445	80.6195	78.6868	MMDAE-ZIP-Harmony-128x64
1634	84.4902	76.7348	88.579	76.7607	80.5076	78.5895	MMDAE-ZIP-Harmony-128x64
1635	84.757	77.0319	88.7551	77.0575	80.4782	78.7307	MMDAE-ZIP-Harmony-128x64
1636	84.8863	77.1013	88.8541	77.1268	80.6338	78.8413	MMDAE-ZIP-Harmony-128x64
1637	84.8744	77.0901	88.8457	77.1156	80.6278	78.8326	MMDAE-ZIP-Harmony-128x64
1638	84.7585	77.0436	88.7606	77.0691	80.5537	78.7729	MMDAE-ZIP-Harmony-128x64
1639	84.7251	77.0702	88.7288	77.0957	80.4812	78.7521	MMDAE-ZIP-Harmony-128x64
1640	84.7487	77.0923	88.7455	77.1178	80.4929	78.7692	MMDAE-ZIP-Harmony-128x64
1641	84.6434	76.9913	88.6726	77.0169	80.4653	78.7034	MMDAE-ZIP-Harmony-128x64
1642	84.6926	77.0409	88.709	77.0664	80.517	78.7539	MMDAE-ZIP-Harmony-128x64
1643	84.6926	77.0409	88.709	77.0664	80.517	78.7539	MMDAE-ZIP-Harmony-128x64
1644	84.9061	77.2452	88.8592	77.2705	80.6125	78.9061	MMDAE-ZIP-Harmony-128x64
1645	84.6422	76.9886	88.671	77.0142	80.451	78.6951	MMDAE-ZIP-Harmony-128x64
1646	84.6422	76.9886	88.671	77.0142	80.451	78.6951	MMDAE-ZIP-Harmony-128x64
1647	84.879	77.2148	88.8377	77.2401	80.5583	78.8643	MMDAE-ZIP-Harmony-128x64
1648	84.866	77.2011	88.8277	77.2265	80.5384	78.8477	MMDAE-ZIP-Harmony-128x64
1649	84.7308	77.0845	88.7368	77.11	80.5533	78.794	MMDAE-ZIP-Harmony-128x64
1650	84.7949	77.1342	88.7773	77.1596	80.5025	78.7956	MMDAE-ZIP-Harmony-128x64
1651	84.385	76.8584	88.4753	76.8842	80.2556	78.5337	MMDAE-ZIP-Harmony-128x64
1652	84.6934	77.0479	88.7053	77.0734	80.4043	78.7036	MMDAE-ZIP-Harmony-128x64
1653	84.8446	77.1272	88.8203	77.1527	80.579	78.8286	MMDAE-ZIP-Harmony-128x64
1654	84.7319	77.0877	88.7384	77.1131	80.5681	78.8028	MMDAE-ZIP-Harmony-128x64
1655	84.828	77.0711	88.8083	77.0966	80.4553	78.7401	MMDAE-ZIP-Harmony-128x64
1656	84.828	77.0711	88.8083	77.0966	80.4553	78.7401	MMDAE-ZIP-Harmony-128x64
1657	84.7103	76.9602	88.7251	76.9859	80.3965	78.6542	MMDAE-ZIP-Harmony-128x64
1658	84.8517	77.0934	88.825	77.1189	80.4672	78.7575	MMDAE-ZIP-Harmony-128x64
1659	84.8517	77.0934	88.825	77.1189	80.4672	78.7575	MMDAE-ZIP-Harmony-128x64
1660	84.8517	77.0934	88.825	77.1189	80.4672	78.7575	MMDAE-ZIP-Harmony-128x64
1661	84.7784	77.0815	88.7616	77.107	80.3391	78.6898	MMDAE-ZIP-Harmony-128x64
1662	84.7795	77.0839	88.7632	77.1094	80.3528	78.6977	MMDAE-ZIP-Harmony-128x64
1663	84.7895	77.0519	88.7775	77.0775	80.466	78.7353	MMDAE-ZIP-Harmony-128x64
1664	84.8143	77.1279	88.7888	77.1534	80.3869	78.7369	MMDAE-ZIP-Harmony-128x64
1665	84.8143	77.1279	88.7888	77.1534	80.3869	78.7369	MMDAE-ZIP-Harmony-128x64
1666	84.8288	77.1078	88.799	77.1333	80.3751	78.7208	MMDAE-ZIP-Harmony-128x64
1667	84.9886	77.2377	88.9178	77.263	80.5671	78.8805	MMDAE-ZIP-Harmony-128x64
1668	84.811	77.104	88.7833	77.1294	80.3356	78.6999	MMDAE-ZIP-Harmony-128x64
1669	84.7515	77.0413	88.744	77.0668	80.3438	78.6712	MMDAE-ZIP-Harmony-128x64
1670	84.7345	77.0249	88.7311	77.0504	80.322	78.6522	MMDAE-ZIP-Harmony-128x64
1671	84.8744	77.1284	88.8364	77.1538	80.4908	78.787	MMDAE-ZIP-Harmony-128x64
1672	84.5682	77.0876	88.5981	77.1131	80.3121	78.6801	MMDAE-ZIP-Harmony-128x64
1673	84.5789	77.0959	88.6049	77.1214	80.3038	78.6804	MMDAE-ZIP-Harmony-128x64
1674	84.3375	76.9349	88.4216	76.9606	80.0217	78.4613	MMDAE-ZIP-Harmony-128x64
1675	84.5227	77.0958	88.5547	77.1213	80.1254	78.5946	MMDAE-ZIP-Harmony-128x64
1676	84.5097	77.0822	88.5448	77.1077	80.1056	78.5781	MMDAE-ZIP-Harmony-128x64
1677	84.89	77.2707	88.8341	77.296	80.4073	78.821	MMDAE-ZIP-Harmony-128x64
1678	84.5416	77.0903	88.5643	77.1158	80.0396	78.5505	MMDAE-ZIP-Harmony-128x64
1679	84.5416	77.0903	88.5643	77.1158	80.0396	78.5505	MMDAE-ZIP-Harmony-128x64
1680	84.5416	77.0903	88.5643	77.1158	80.0396	78.5505	MMDAE-ZIP-Harmony-128x64
1681	84.5811	77.1183	88.5964	77.1438	80.1309	78.609	MMDAE-ZIP-Harmony-128x64
1682	84.8766	77.2228	88.8239	77.2481	80.3449	78.7661	MMDAE-ZIP-Harmony-128x64
1683	84.7114	77.078	88.7012	77.1035	80.1661	78.605	MMDAE-ZIP-Harmony-128x64
1684	84.7195	77.0669	88.7128	77.0924	80.2661	78.6473	MMDAE-ZIP-Harmony-128x64
1685	84.8098	77.1266	88.7795	77.152	80.3489	78.718	MMDAE-ZIP-Harmony-128x64
1686	84.7228	77.0858	88.7089	77.1113	80.172	78.6119	MMDAE-ZIP-Harmony-128x64
1687	84.7228	77.0858	88.7089	77.1113	80.172	78.6119	MMDAE-ZIP-Harmony-128x64
1688	84.6778	77.0537	88.6762	77.0792	80.1432	78.5813	MMDAE-ZIP-Harmony-128x64
1689	84.8019	77.1862	88.7757	77.2115	80.456	78.8004	MMDAE-ZIP-Harmony-128x64
1690	84.939	77.2914	88.8702	77.3166	80.4519	78.8531	MMDAE-ZIP-Harmony-128x64
1691	84.8472	77.2086	88.8073	77.2339	80.4442	78.8064	MMDAE-ZIP-Harmony-128x64
1692	84.8712	77.2763	88.8155	77.3016	80.3306	78.787	MMDAE-ZIP-Harmony-128x64
1693	84.867	77.2788	88.8117	77.3041	80.3227	78.7845	MMDAE-ZIP-Harmony-128x64
1694	84.8682	77.281	88.8132	77.3062	80.336	78.792	MMDAE-ZIP-Harmony-128x64
1695	84.618	77.1959	88.6187	77.2213	80.1251	78.6464	MMDAE-ZIP-Harmony-128x64
1696	84.6296	77.2121	88.6269	77.2375	80.137	78.6605	MMDAE-ZIP-Harmony-128x64
1697	84.3798	77.0387	88.443	77.0642	79.9791	78.4946	MMDAE-ZIP-Harmony-128x64
1698	84.3685	77.0325	88.4343	77.0581	79.9638	78.4841	MMDAE-ZIP-Harmony-128x64
1699	83.9636	76.9349	88.1201	76.9605	79.7145	78.3133	MMDAE-ZIP-Harmony-128x64
1700	84.9861	77.3419	88.9074	77.3671	80.5437	78.9235	MMDAE-ZIP-Harmony-128x64
1701	84.6181	77.1432	88.6254	77.1687	80.1257	78.6194	MMDAE-ZIP-Harmony-128x64
1702	85.8782	77.2399	89.8334	77.2652	83.757	80.3803	MMDAE-NB-Harmony-128x64
1703	85.9011	77.285	89.8488	77.3103	83.7845	80.4173	MMDAE-NB-Harmony-128x64
1704	77.674	69.9238	84.8048	69.9575	85.8601	77.0973	MMDAE-NB-Harmony-128x64
1705	77.6601	69.961	84.7729	69.9947	85.6946	77.0531	MMDAE-NB-Harmony-128x64
1706	77.6601	69.961	84.7729	69.9947	85.6946	77.0531	MMDAE-NB-Harmony-128x64
1707	86.221	77.6297	90.0658	77.6546	84.0039	80.7046	MMDAE-NB-Harmony-128x64
1708	87.2617	79.0996	90.6431	79.1228	83.8918	81.4376	MMDAE-NB-Harmony-128x64
1709	87.2617	79.0996	90.6431	79.1228	83.8918	81.4376	MMDAE-NB-Harmony-128x64
1710	87.2364	79.0388	90.6261	79.0621	83.8572	81.3891	MMDAE-NB-Harmony-128x64
1711	87.2364	79.0388	90.6261	79.0621	83.8572	81.3891	MMDAE-NB-Harmony-128x64
1712	87.2143	78.9831	90.6124	79.0065	83.8497	81.3561	MMDAE-NB-Harmony-128x64
1713	87.1819	78.9621	90.5877	78.9856	83.8164	81.3293	MMDAE-NB-Harmony-128x64
1714	87.2062	79.0189	90.6039	79.0423	83.8391	81.37	MMDAE-NB-Harmony-128x64
1715	87.2062	79.0189	90.6039	79.0423	83.8391	81.37	MMDAE-NB-Harmony-128x64
1716	87.1221	78.9844	90.5297	79.0078	83.571	81.2254	MMDAE-NB-Harmony-128x64
1717	87.1148	79.0306	90.5226	79.0539	83.5844	81.2561	MMDAE-NB-Harmony-128x64
1718	87.1845	79.0473	90.5771	79.0707	83.6713	81.3059	MMDAE-NB-Harmony-128x64
1719	87.1601	79.0243	90.5599	79.0477	83.6589	81.2879	MMDAE-NB-Harmony-128x64
1720	87.0568	78.9669	90.4772	78.9903	83.4916	81.1786	MMDAE-NB-Harmony-128x64
1721	87.0951	78.9092	90.5181	78.9326	83.6228	81.2101	MMDAE-NB-Harmony-128x64
1722	87.0951	78.9092	90.5181	78.9326	83.6228	81.2101	MMDAE-NB-Harmony-128x64
1723	87.2329	79.0282	90.6134	79.0515	83.6468	81.2843	MMDAE-NB-Harmony-128x64
1724	86.1488	77.6359	89.8743	77.6609	83.1562	80.3147	MMDAE-NB-Harmony-128x64
1725	86.9291	78.9442	90.3803	78.9677	82.9374	80.9039	MMDAE-NB-Harmony-128x64
1726	87.0985	78.8923	90.5296	78.9158	83.7696	81.2703	MMDAE-NB-Harmony-128x64
1727	87.2061	78.9969	90.6137	79.0203	83.9774	81.4235	MMDAE-NB-Harmony-128x64
1728	86.963	79.0277	90.4112	79.051	83.1144	81.0318	MMDAE-NB-Harmony-128x64
1729	86.963	79.0277	90.4112	79.051	83.1144	81.0318	MMDAE-NB-Harmony-128x64
1730	86.963	79.0277	90.4112	79.051	83.1144	81.0318	MMDAE-NB-Harmony-128x64
1731	86.5362	77.7536	90.299	77.7784	84.7927	81.1342	MMDAE-NB-Harmony-128x64
1732	86.5362	77.7536	90.299	77.7784	84.7927	81.1342	MMDAE-NB-Harmony-128x64
1733	85.6259	76.4598	89.6984	76.4861	84.0631	80.0958	MMDAE-NB-Harmony-128x64
1734	86.5631	77.9308	90.2842	77.9554	83.9639	80.8482	MMDAE-NB-Harmony-128x64
1735	86.5631	77.9308	90.2842	77.9554	83.9639	80.8482	MMDAE-NB-Harmony-128x64
1736	86.2834	77.719	90.0757	77.7438	83.6053	80.5681	MMDAE-NB-Harmony-128x64
1737	85.9496	77.9809	89.6773	78.0054	83.0613	80.454	MMDAE-NB-Harmony-128x64
1738	86.0093	78.0253	89.7221	78.0498	83.1087	80.4998	MMDAE-NB-Harmony-128x64
1739	85.9757	78.0349	89.6885	78.0594	83.004	80.4558	MMDAE-NB-Harmony-128x64
1740	86.1079	78.0964	89.79	78.1208	83.1209	80.5433	MMDAE-NB-Harmony-128x64
1741	86.1079	78.0964	89.79	78.1208	83.1209	80.5433	MMDAE-NB-Harmony-128x64
1742	86.1079	78.0964	89.79	78.1208	83.1209	80.5433	MMDAE-NB-Harmony-128x64
1743	86.1079	78.0964	89.79	78.1208	83.1209	80.5433	MMDAE-NB-Harmony-128x64
1744	85.479	77.3885	89.3509	77.4137	82.8624	80.0454	MMDAE-NB-Harmony-128x64
1745	85.2995	77.3025	89.213	77.3278	82.7037	79.9255	MMDAE-NB-Harmony-128x64
1746	85.2995	77.3025	89.213	77.3278	82.7037	79.9255	MMDAE-NB-Harmony-128x64
1747	86.7231	78.1371	90.3758	78.1615	83.836	80.8993	MMDAE-NB-Harmony-128x64
1748	86.1634	78.7258	89.7859	78.7495	82.2349	80.4545	MMDAE-NB-Harmony-128x64
1749	86.1744	78.7309	89.793	78.7546	82.2227	80.4513	MMDAE-NB-Harmony-128x64
1750	86.1777	78.7509	89.7976	78.7745	82.2785	80.4884	MMDAE-NB-Harmony-128x64
1751	86.1777	78.7509	89.7976	78.7745	82.2785	80.4884	MMDAE-NB-Harmony-128x64
1752	86.1434	78.7279	89.771	78.7516	82.2256	80.4511	MMDAE-NB-Harmony-128x64
1753	86.1744	78.7309	89.793	78.7546	82.2227	80.4513	MMDAE-NB-Harmony-128x64
1754	86.1838	78.7265	89.8021	78.7502	82.2507	80.4624	MMDAE-NB-Harmony-128x64
1755	86.2008	78.7356	89.8163	78.7593	82.3053	80.4933	MMDAE-NB-Harmony-128x64
1756	86.1704	78.7017	89.7925	78.7254	82.2474	80.4479	MMDAE-NB-Harmony-128x64
1757	86.1715	78.7084	89.794	78.7321	82.266	80.4603	MMDAE-NB-Harmony-128x64
1758	86.1554	78.6996	89.7817	78.7233	82.2518	80.4489	MMDAE-NB-Harmony-128x64
1759	86.1521	78.6804	89.7772	78.7042	82.1969	80.4126	MMDAE-NB-Harmony-128x64
1760	85.9352	78.4891	89.613	78.5131	82.0479	80.2416	MMDAE-NB-Harmony-128x64
1761	85.9469	78.6251	89.6116	78.6489	81.9102	80.2465	MMDAE-NB-Harmony-128x64
1762	85.9469	78.6251	89.6116	78.6489	81.9102	80.2465	MMDAE-NB-Harmony-128x64
1763	86.116	78.6938	89.7416	78.7175	82.0511	80.3498	MMDAE-NB-Harmony-128x64
1764	86.8794	79.0683	90.3201	79.0916	82.6356	80.8248	MMDAE-NB-Harmony-128x64
1765	86.8794	79.0683	90.3201	79.0916	82.6356	80.8248	MMDAE-NB-Harmony-128x64
1766	86.8183	79.0324	90.2741	79.0558	82.5887	80.7836	MMDAE-NB-Harmony-128x64
1767	86.7471	78.9064	90.2305	78.9298	82.6436	80.744	MMDAE-NB-Harmony-128x64
1768	86.8293	79.0709	90.2818	79.0942	82.6152	80.8163	MMDAE-NB-Harmony-128x64
1769	86.8405	79.0782	90.2891	79.1015	82.6057	80.8156	MMDAE-NB-Harmony-128x64
1770	86.8397	79.1018	90.2862	79.125	82.5852	80.8181	MMDAE-NB-Harmony-128x64
1771	86.0866	78.7215	89.7095	78.7452	81.8735	80.2789	MMDAE-NB-Harmony-128x64
1772	85.7188	76.5194	89.708	76.5456	83.551	79.895	MMDAE-ZINB-Harmony-128x64
1773	85.7188	76.5194	89.708	76.5456	83.551	79.895	MMDAE-ZINB-Harmony-128x64
1774	86.0812	77.0713	89.9402	77.0969	83.5112	80.176	MMDAE-ZINB-Harmony-128x64
1775	86.0812	77.0713	89.9402	77.0969	83.5112	80.176	MMDAE-ZINB-Harmony-128x64
1776	86.2515	77.253	90.0562	77.2784	83.6116	80.3203	MMDAE-ZINB-Harmony-128x64
1777	85.4761	76.2633	89.5416	76.2898	83.5498	79.7549	MMDAE-ZINB-Harmony-128x64
1778	85.6234	76.3965	89.641	76.4228	83.6016	79.8512	MMDAE-ZINB-Harmony-128x64
1779	85.6133	76.3662	89.6301	76.3926	83.5294	79.8017	MMDAE-ZINB-Harmony-128x64
1780	86.3187	77.3075	90.0908	77.3327	83.4758	80.2869	MMDAE-ZINB-Harmony-128x64
1781	86.3934	77.3888	90.1392	77.414	83.4948	80.3395	MMDAE-ZINB-Harmony-128x64
1782	85.6877	76.46	89.6815	76.4863	83.5458	79.8604	MMDAE-ZINB-Harmony-128x64
1783	85.6877	76.46	89.6815	76.4863	83.5458	79.8604	MMDAE-ZINB-Harmony-128x64
1784	86.3985	77.3799	90.1478	77.4051	83.5628	80.3662	MMDAE-ZINB-Harmony-128x64
1785	86.1706	77.0826	89.9927	77.1081	83.4934	80.1738	MMDAE-ZINB-Harmony-128x64
1786	86.3503	77.3248	90.1137	77.3501	83.5156	80.3147	MMDAE-ZINB-Harmony-128x64
1787	86.3744	77.4509	90.1239	77.476	83.5128	80.3812	MMDAE-ZINB-Harmony-128x64
1788	86.5005	77.7085	90.1964	77.7333	83.4193	80.476	MMDAE-ZINB-Harmony-128x64
1789	86.4837	77.6927	90.1836	77.7175	83.3971	80.4572	MMDAE-ZINB-Harmony-128x64
1790	86.3494	77.3584	90.1053	77.3836	83.4444	80.2998	MMDAE-ZINB-Harmony-128x64
1791	86.3494	77.3584	90.1053	77.3836	83.4444	80.2998	MMDAE-ZINB-Harmony-128x64
1792	85.9032	76.7239	89.8207	76.7498	83.5321	79.9974	MMDAE-ZINB-Harmony-128x64
1793	86.1555	77.0571	89.9841	77.0826	83.4705	80.1495	MMDAE-ZINB-Harmony-128x64
1794	86.1084	77.0087	89.9415	77.0343	83.3305	80.0588	MMDAE-ZINB-Harmony-128x64
1795	86.1084	77.0087	89.9415	77.0343	83.3305	80.0588	MMDAE-ZINB-Harmony-128x64
1796	86.0502	76.9279	89.9051	76.9536	83.3336	80.0166	MMDAE-ZINB-Harmony-128x64
1797	85.785	76.6282	89.7413	76.6543	83.5191	79.9396	MMDAE-ZINB-Harmony-128x64
1798	86.0717	76.9851	89.9225	77.0107	83.3941	80.0754	MMDAE-ZINB-Harmony-128x64
1799	86.0717	76.9851	89.9225	77.0107	83.3941	80.0754	MMDAE-ZINB-Harmony-128x64
1800	86.2366	77.2517	89.9978	77.277	83.1864	80.1229	MMDAE-ZINB-Harmony-128x64
1801	86.2366	77.2517	89.9978	77.277	83.1864	80.1229	MMDAE-ZINB-Harmony-128x64
1802	86.4232	77.5581	90.1154	77.5831	83.1796	80.2839	MMDAE-ZINB-Harmony-128x64
1803	86.2273	77.2546	89.9842	77.2799	83.1101	80.089	MMDAE-ZINB-Harmony-128x64
1804	86.2265	77.249	89.9826	77.2744	83.0915	80.0775	MMDAE-ZINB-Harmony-128x64
1805	86.2265	77.249	89.9826	77.2744	83.0915	80.0775	MMDAE-ZINB-Harmony-128x64
1806	86.638	78.0063	90.2666	78.0308	83.2469	80.5545	MMDAE-ZINB-Harmony-128x64
1807	86.513	78.0127	90.1528	78.0371	83.0106	80.4471	MMDAE-ZINB-Harmony-128x64
1808	86.4982	77.8833	90.1695	77.9079	83.187	80.461	MMDAE-ZINB-Harmony-128x64
1809	86.4982	77.8833	90.1695	77.9079	83.187	80.461	MMDAE-ZINB-Harmony-128x64
1810	86.572	78.0674	90.1939	78.0918	83.0375	80.4888	MMDAE-ZINB-Harmony-128x64
1811	86.4982	77.8833	90.1695	77.9079	83.187	80.461	MMDAE-ZINB-Harmony-128x64
1812	86.5715	78.0532	90.1946	78.0777	83.0429	80.4838	MMDAE-ZINB-Harmony-128x64
1813	86.5715	78.0532	90.1946	78.0777	83.0429	80.4838	MMDAE-ZINB-Harmony-128x64
1814	86.3507	77.388	90.1043	77.4132	83.4694	80.3273	MMDAE-ZINB-Harmony-128x64
1815	86.5815	77.9209	90.2186	77.9455	83.2257	80.4991	MMDAE-ZINB-Harmony-128x64
1816	86.3405	77.4838	90.067	77.5089	83.2662	80.2845	MMDAE-ZINB-Harmony-128x64
1817	86.5715	78.0532	90.1946	78.0777	83.0429	80.4838	MMDAE-ZINB-Harmony-128x64
1818	86.5785	77.9471	90.2233	77.9716	83.1861	80.4945	MMDAE-ZINB-Harmony-128x64
1819	86.5791	77.9377	90.2275	77.9622	83.2185	80.5046	MMDAE-ZINB-Harmony-128x64
1820	86.3752	77.3862	90.1183	77.4114	83.4159	80.3016	MMDAE-ZINB-Harmony-128x64
1821	86.1035	77.3468	89.8725	77.372	82.8593	80.0217	MMDAE-ZINB-Harmony-128x64
1822	86.0432	77.2763	89.8298	77.3016	82.801	79.9568	MMDAE-ZINB-Harmony-128x64
1823	86.0432	77.2763	89.8298	77.3016	82.801	79.9568	MMDAE-ZINB-Harmony-128x64
1824	86.0708	77.309	89.8466	77.3343	82.7933	79.9707	MMDAE-ZINB-Harmony-128x64
1825	86.3147	77.9163	89.987	77.9408	82.6618	80.2319	MMDAE-ZINB-Harmony-128x64
1826	86.4197	77.9786	90.069	78.0031	82.7845	80.3227	MMDAE-ZINB-Harmony-128x64
1827	86.4029	77.9628	90.0562	77.9873	82.7627	80.3041	MMDAE-ZINB-Harmony-128x64
1828	86.3664	77.9295	90.0268	77.9541	82.6769	80.2461	MMDAE-ZINB-Harmony-128x64
1829	48.8966	60.2179	60.6638	66.7095	60.2578	63.3197	MMDVAE-Poisson-128x64
1830	48.6278	59.9206	60.458	66.2098	59.9609	62.9306	MMDVAE-Poisson-128x64
1831	48.5129	59.7361	60.3691	65.9596	59.7766	62.7161	MMDVAE-Poisson-128x64
1832	48.5561	59.7644	60.4018	66.0228	59.8049	62.7602	MMDVAE-Poisson-128x64
1833	48.2669	60.1391	60.128	67.2727	60.1787	63.5283	MMDVAE-Poisson-128x64
1834	48.2669	60.1391	60.128	67.2727	60.1787	63.5283	MMDVAE-Poisson-128x64
1835	48.2669	60.1391	60.128	67.2727	60.1787	63.5283	MMDVAE-Poisson-128x64
1836	49.0127	60.3897	60.749	67.0712	60.4293	63.5773	MMDVAE-Poisson-128x64
1837	49.0882	60.5505	60.8081	67.2777	60.5899	63.7589	MMDVAE-Poisson-128x64
1838	49.0825	60.543	60.8033	67.2736	60.5824	63.753	MMDVAE-Poisson-128x64
1839	48.8547	60.1017	60.6331	66.5194	60.1418	63.17	MMDVAE-Poisson-128x64
1840	48.8547	60.1017	60.6331	66.5194	60.1418	63.17	MMDVAE-Poisson-128x64
1841	48.8547	60.1017	60.6331	66.5194	60.1418	63.17	MMDVAE-Poisson-128x64
1842	48.8547	60.1017	60.6331	66.5194	60.1418	63.17	MMDVAE-Poisson-128x64
1843	48.88	60.1857	60.6512	66.6567	60.2256	63.2782	MMDVAE-Poisson-128x64
1844	48.832	60.0602	60.6132	66.5141	60.1003	63.1448	MMDVAE-Poisson-128x64
1845	48.902	60.2142	60.6683	66.6997	60.254	63.3132	MMDVAE-Poisson-128x64
1846	48.902	60.2142	60.6683	66.6997	60.254	63.3132	MMDVAE-Poisson-128x64
1847	48.6677	59.7989	60.489	66.0818	59.8393	62.8059	MMDVAE-Poisson-128x64
1848	48.8315	60.1263	60.6123	66.5926	60.1663	63.2166	MMDVAE-Poisson-128x64
1849	48.8315	60.1263	60.6123	66.5926	60.1663	63.2166	MMDVAE-Poisson-128x64
1850	48.8315	60.1263	60.6123	66.5926	60.1663	63.2166	MMDVAE-Poisson-128x64
1851	48.879	60.193	60.6511	66.6551	60.2329	63.2815	MMDVAE-Poisson-128x64
1852	48.5845	59.7676	60.4266	65.9975	59.8081	62.7506	MMDVAE-Poisson-128x64
1853	48.7997	60.0324	60.5894	66.4475	60.0725	63.0994	MMDVAE-Poisson-128x64
1854	48.7997	60.0324	60.5894	66.4475	60.0725	63.0994	MMDVAE-Poisson-128x64
1855	48.7997	60.0324	60.5894	66.4475	60.0725	63.0994	MMDVAE-Poisson-128x64
1856	48.7997	60.0324	60.5894	66.4475	60.0725	63.0994	MMDVAE-Poisson-128x64
1857	48.7997	60.0324	60.5894	66.4475	60.0725	63.0994	MMDVAE-Poisson-128x64
1858	48.5801	59.7321	60.4209	65.9957	59.7726	62.7302	MMDVAE-Poisson-128x64
1859	48.6244	59.7546	60.4571	65.9916	59.7951	62.7407	MMDVAE-Poisson-128x64
1860	48.6244	59.7546	60.4571	65.9916	59.7951	62.7407	MMDVAE-Poisson-128x64
1861	48.6244	59.7546	60.4571	65.9916	59.7951	62.7407	MMDVAE-Poisson-128x64
1862	48.8977	60.2155	60.6652	66.6946	60.2554	63.3117	MMDVAE-Poisson-128x64
1863	48.801	60.0328	60.5904	66.4478	60.0729	63.0998	MMDVAE-Poisson-128x64
1864	48.801	60.0328	60.5904	66.4478	60.0729	63.0998	MMDVAE-Poisson-128x64
1865	48.8862	60.1959	60.656	66.6736	60.2359	63.2915	MMDVAE-Poisson-128x64
1866	48.8862	60.1959	60.656	66.6736	60.2359	63.2915	MMDVAE-Poisson-128x64
1867	48.8862	60.1959	60.656	66.6736	60.2359	63.2915	MMDVAE-Poisson-128x64
1868	48.8862	60.1959	60.656	66.6736	60.2359	63.2915	MMDVAE-Poisson-128x64
1869	47.9331	59.4385	59.867	66.3417	59.4788	62.7231	MMDVAE-Poisson-128x64
1870	48.879	60.193	60.6511	66.6551	60.2329	63.2815	MMDVAE-Poisson-128x64
1871	48.879	60.193	60.6511	66.6551	60.2329	63.2815	MMDVAE-Poisson-128x64
1872	48.8778	60.1925	60.6501	66.6548	60.2325	63.2811	MMDVAE-Poisson-128x64
1873	48.8778	60.1925	60.6501	66.6548	60.2325	63.2811	MMDVAE-Poisson-128x64
1874	48.8546	60.1842	60.6336	66.6068	60.2242	63.2549	MMDVAE-Poisson-128x64
1875	48.8778	60.1925	60.6501	66.6548	60.2325	63.2811	MMDVAE-Poisson-128x64
1876	48.8778	60.1925	60.6501	66.6548	60.2325	63.2811	MMDVAE-Poisson-128x64
1877	48.8778	60.1925	60.6501	66.6548	60.2325	63.2811	MMDVAE-Poisson-128x64
1878	48.48	59.942	60.3098	66.8226	59.9819	63.2177	MMDVAE-Poisson-128x64
1879	48.6687	59.9445	60.492	66.2187	59.9847	62.9478	MMDVAE-Poisson-128x64
1880	48.6687	59.9445	60.492	66.2187	59.9847	62.9478	MMDVAE-Poisson-128x64
1881	48.6687	59.9445	60.492	66.2187	59.9847	62.9478	MMDVAE-Poisson-128x64
1882	48.6687	59.9445	60.492	66.2187	59.9847	62.9478	MMDVAE-Poisson-128x64
1883	48.6687	59.9445	60.492	66.2187	59.9847	62.9478	MMDVAE-Poisson-128x64
1884	48.6629	59.9369	60.4871	66.2143	59.9772	62.9416	MMDVAE-Poisson-128x64
1885	48.6629	59.9369	60.4871	66.2143	59.9772	62.9416	MMDVAE-Poisson-128x64
1886	48.6692	59.9455	60.4924	66.2198	59.9858	62.9488	MMDVAE-Poisson-128x64
1887	48.6692	59.9455	60.4924	66.2198	59.9858	62.9488	MMDVAE-Poisson-128x64
1888	48.8786	60.1919	60.6507	66.654	60.2318	63.2804	MMDVAE-Poisson-128x64
1889	48.8786	60.1919	60.6507	66.654	60.2318	63.2804	MMDVAE-Poisson-128x64
1890	48.8786	60.1919	60.6507	66.654	60.2318	63.2804	MMDVAE-Poisson-128x64
1891	48.8284	60.1594	60.609	66.6403	60.1993	63.2563	MMDVAE-Poisson-128x64
1892	48.8296	60.1598	60.6101	66.6406	60.1998	63.2567	MMDVAE-Poisson-128x64
1893	48.8296	60.1598	60.6101	66.6406	60.1998	63.2567	MMDVAE-Poisson-128x64
1894	48.8296	60.1598	60.6101	66.6406	60.1998	63.2567	MMDVAE-Poisson-128x64
1895	48.8626	60.2029	60.6357	66.7041	60.2428	63.309	MMDVAE-Poisson-128x64
1896	48.8626	60.2029	60.6357	66.7041	60.2428	63.309	MMDVAE-Poisson-128x64
1897	48.8224	60.1856	60.6031	66.6866	60.2255	63.2916	MMDVAE-Poisson-128x64
1898	48.8224	60.1856	60.6031	66.6866	60.2255	63.2916	MMDVAE-Poisson-128x64
1899	48.8914	60.2418	60.6577	66.7688	60.2816	63.3596	MMDVAE-Poisson-128x64
1900	48.8918	60.2415	60.6579	66.7703	60.2813	63.3601	MMDVAE-Poisson-128x64
1901	48.8918	60.2415	60.6579	66.7703	60.2813	63.3601	MMDVAE-Poisson-128x64
1902	48.8786	60.1919	60.6507	66.654	60.2318	63.2804	MMDVAE-Poisson-128x64
1903	48.8786	60.1919	60.6507	66.654	60.2318	63.2804	MMDVAE-Poisson-128x64
1904	48.8866	60.197	60.6564	66.6747	60.2369	63.2925	MMDVAE-Poisson-128x64
1905	48.8866	60.197	60.6564	66.6747	60.2369	63.2925	MMDVAE-Poisson-128x64
1906	48.8866	60.197	60.6564	66.6747	60.2369	63.2925	MMDVAE-Poisson-128x64
1907	48.7853	60.0265	60.5792	66.4175	60.0667	63.0826	MMDVAE-Poisson-128x64
1908	48.1311	59.6846	60.0253	66.6347	59.7247	62.9908	MMDVAE-Poisson-128x64
1909	48.1311	59.6846	60.0253	66.6347	59.7247	62.9908	MMDVAE-Poisson-128x64
1910	48.3583	59.8694	60.2101	66.7857	59.9093	63.1609	MMDVAE-Poisson-128x64
1911	48.3583	59.8694	60.2101	66.7857	59.9093	63.1609	MMDVAE-Poisson-128x64
1912	48.3583	59.8694	60.2101	66.7857	59.9093	63.1609	MMDVAE-Poisson-128x64
1913	48.3583	59.8694	60.2101	66.7857	59.9093	63.1609	MMDVAE-Poisson-128x64
1914	48.3583	59.8694	60.2101	66.7857	59.9093	63.1609	MMDVAE-Poisson-128x64
1915	48.3583	59.8694	60.2101	66.7857	59.9093	63.1609	MMDVAE-Poisson-128x64
1916	47.9314	59.5382	59.8627	66.5173	59.5784	62.8569	MMDVAE-Poisson-128x64
1917	47.9314	59.5382	59.8627	66.5173	59.5784	62.8569	MMDVAE-Poisson-128x64
1918	47.9314	59.5382	59.8627	66.5173	59.5784	62.8569	MMDVAE-Poisson-128x64
1919	48.8997	60.2145	60.6654	66.7253	60.2543	63.3249	MMDVAE-Poisson-128x64
1920	48.781	60.003	60.5734	66.4342	60.0431	63.0772	MMDVAE-Poisson-128x64
1921	48.8974	60.2234	60.6654	66.6828	60.2633	63.3107	MMDVAE-Poisson-128x64
1922	48.8974	60.2234	60.6654	66.6828	60.2633	63.3107	MMDVAE-Poisson-128x64
1923	48.8974	60.2234	60.6654	66.6828	60.2633	63.3107	MMDVAE-Poisson-128x64
1924	48.8974	60.2234	60.6654	66.6828	60.2633	63.3107	MMDVAE-Poisson-128x64
1925	48.8974	60.2234	60.6654	66.6828	60.2633	63.3107	MMDVAE-Poisson-128x64
1926	49.129	60.6104	60.8366	67.4358	60.6498	63.863	MMDVAE-Poisson-128x64
1927	49.0397	60.5192	60.7693	67.2481	60.5586	63.7283	MMDVAE-Poisson-128x64
1928	49.0206	60.5125	60.7535	67.2402	60.5519	63.721	MMDVAE-Poisson-128x64
1929	49.0041	60.49	60.7401	67.2214	60.5295	63.7002	MMDVAE-Poisson-128x64
1930	49.0624	60.5237	60.7881	67.2356	60.5631	63.7252	MMDVAE-Poisson-128x64
1931	49.0624	60.5237	60.7881	67.2356	60.5631	63.7252	MMDVAE-Poisson-128x64
1932	49.0624	60.5237	60.7881	67.2356	60.5631	63.7252	MMDVAE-Poisson-128x64
1933	49.0271	60.5143	60.759	67.2368	60.5537	63.7205	MMDVAE-Poisson-128x64
1934	49.0258	60.5138	60.758	67.2365	60.5533	63.7202	MMDVAE-Poisson-128x64
1935	49.0003	60.4807	60.7372	67.207	60.5202	63.6886	MMDVAE-Poisson-128x64
1936	47.3062	58.4297	59.368	65.1795	58.4711	61.6433	MMDVAE-ZIP-128x64
1937	47.3062	58.4297	59.368	65.1795	58.4711	61.6433	MMDVAE-ZIP-128x64
1938	47.3062	58.4297	59.368	65.1795	58.4711	61.6433	MMDVAE-ZIP-128x64
1939	47.075	58.478	59.176	65.3621	58.5193	61.7517	MMDVAE-ZIP-128x64
1940	47.0572	58.4734	59.1613	65.3627	58.5147	61.7494	MMDVAE-ZIP-128x64
1941	47.0212	58.464	59.1315	65.364	58.5053	61.7448	MMDVAE-ZIP-128x64
1942	47.0212	58.464	59.1315	65.364	58.5053	61.7448	MMDVAE-ZIP-128x64
1943	47.0212	58.464	59.1315	65.364	58.5053	61.7448	MMDVAE-ZIP-128x64
1944	47.0212	58.464	59.1315	65.364	58.5053	61.7448	MMDVAE-ZIP-128x64
1945	47.0278	58.477	59.1366	65.3887	58.5182	61.763	MMDVAE-ZIP-128x64
1946	47.5539	58.513	59.5765	65.084	58.5544	61.6468	MMDVAE-ZIP-128x64
1947	46.6279	58.7005	58.8017	65.8722	58.7413	62.1028	MMDVAE-ZIP-128x64
1948	46.8682	58.8356	58.9964	65.9931	58.8764	62.2319	MMDVAE-ZIP-128x64
1949	47.3192	58.8041	59.3726	65.7175	58.8451	62.0917	MMDVAE-ZIP-128x64
1950	47.2786	58.7683	59.3396	65.6841	58.8093	62.0569	MMDVAE-ZIP-128x64
1951	47.2786	58.7683	59.3396	65.6841	58.8093	62.0569	MMDVAE-ZIP-128x64
1952	47.3626	58.8613	59.4076	65.7768	58.9022	62.15	MMDVAE-ZIP-128x64
1953	47.3626	58.8613	59.4076	65.7768	58.9022	62.15	MMDVAE-ZIP-128x64
1954	47.606	58.615	59.6159	65.2394	58.6562	61.7729	MMDVAE-ZIP-128x64
1955	47.606	58.615	59.6159	65.2394	58.6562	61.7729	MMDVAE-ZIP-128x64
1956	47.3695	58.4415	59.4207	65.1591	58.4829	61.6408	MMDVAE-ZIP-128x64
1957	47.606	58.615	59.6159	65.2394	58.6562	61.7729	MMDVAE-ZIP-128x64
1958	47.606	58.615	59.6159	65.2394	58.6562	61.7729	MMDVAE-ZIP-128x64
1959	47.606	58.615	59.6159	65.2394	58.6562	61.7729	MMDVAE-ZIP-128x64
1960	47.5944	58.599	59.6069	65.2167	58.6403	61.7539	MMDVAE-ZIP-128x64
1961	47.0328	58.4883	59.1411	65.3962	58.5295	61.7726	MMDVAE-ZIP-128x64
1962	47.0328	58.4883	59.1411	65.3962	58.5295	61.7726	MMDVAE-ZIP-128x64
1963	47.0328	58.4883	59.1411	65.3962	58.5295	61.7726	MMDVAE-ZIP-128x64
1964	47.0328	58.4883	59.1411	65.3962	58.5295	61.7726	MMDVAE-ZIP-128x64
1965	47.0328	58.4883	59.1411	65.3962	58.5295	61.7726	MMDVAE-ZIP-128x64
1966	47.0328	58.4883	59.1411	65.3962	58.5295	61.7726	MMDVAE-ZIP-128x64
1967	47.0328	58.4883	59.1411	65.3962	58.5295	61.7726	MMDVAE-ZIP-128x64
1968	47.0328	58.4883	59.1411	65.3962	58.5295	61.7726	MMDVAE-ZIP-128x64
1969	47.0328	58.4883	59.1411	65.3962	58.5295	61.7726	MMDVAE-ZIP-128x64
1970	47.0328	58.4883	59.1411	65.3962	58.5295	61.7726	MMDVAE-ZIP-128x64
1971	47.0328	58.4883	59.1411	65.3962	58.5295	61.7726	MMDVAE-ZIP-128x64
1972	47.0328	58.4883	59.1411	65.3962	58.5295	61.7726	MMDVAE-ZIP-128x64
1973	47.0328	58.4883	59.1411	65.3962	58.5295	61.7726	MMDVAE-ZIP-128x64
1974	47.0328	58.4883	59.1411	65.3962	58.5295	61.7726	MMDVAE-ZIP-128x64
1975	47.3684	58.428	59.4203	65.1364	58.4694	61.6231	MMDVAE-ZIP-128x64
1976	47.3684	58.428	59.4203	65.1364	58.4694	61.6231	MMDVAE-ZIP-128x64
1977	47.3684	58.428	59.4203	65.1364	58.4694	61.6231	MMDVAE-ZIP-128x64
1978	47.5425	58.4972	59.5676	65.0614	58.5386	61.6279	MMDVAE-ZIP-128x64
1979	47.5425	58.4972	59.5676	65.0614	58.5386	61.6279	MMDVAE-ZIP-128x64
1980	47.5425	58.4972	59.5676	65.0614	58.5386	61.6279	MMDVAE-ZIP-128x64
1981	47.5425	58.4972	59.5676	65.0614	58.5386	61.6279	MMDVAE-ZIP-128x64
1982	47.5425	58.4972	59.5676	65.0614	58.5386	61.6279	MMDVAE-ZIP-128x64
1983	47.5425	58.4972	59.5676	65.0614	58.5386	61.6279	MMDVAE-ZIP-128x64
1984	46.8842	58.5412	59.0187	65.5135	58.5823	61.8543	MMDVAE-ZIP-128x64
1985	47.1077	58.4847	59.2029	65.3626	58.5259	61.7556	MMDVAE-ZIP-128x64
1986	47.0882	58.501	59.1867	65.3919	58.5422	61.7778	MMDVAE-ZIP-128x64
1987	47.0882	58.501	59.1867	65.3919	58.5422	61.7778	MMDVAE-ZIP-128x64
1988	47.5539	58.513	59.5765	65.084	58.5544	61.6468	MMDVAE-ZIP-128x64
1989	47.5539	58.513	59.5765	65.084	58.5544	61.6468	MMDVAE-ZIP-128x64
1990	47.5539	58.513	59.5765	65.084	58.5544	61.6468	MMDVAE-ZIP-128x64
1991	47.5539	58.513	59.5765	65.084	58.5544	61.6468	MMDVAE-ZIP-128x64
1992	47.5539	58.513	59.5765	65.084	58.5544	61.6468	MMDVAE-ZIP-128x64
1993	47.5539	58.513	59.5765	65.084	58.5544	61.6468	MMDVAE-ZIP-128x64
1994	47.5539	58.513	59.5765	65.084	58.5544	61.6468	MMDVAE-ZIP-128x64
1995	47.5539	58.513	59.5765	65.084	58.5544	61.6468	MMDVAE-ZIP-128x64
1996	47.0444	58.5053	59.1503	65.4193	58.5465	61.7924	MMDVAE-ZIP-128x64
1997	47.0444	58.5053	59.1503	65.4193	58.5465	61.7924	MMDVAE-ZIP-128x64
1998	47.0444	58.5053	59.1503	65.4193	58.5465	61.7924	MMDVAE-ZIP-128x64
1999	47.0444	58.5053	59.1503	65.4193	58.5465	61.7924	MMDVAE-ZIP-128x64
2000	47.3416	58.4065	59.3982	65.1241	58.448	61.6057	MMDVAE-ZIP-128x64
2001	47.3416	58.4065	59.3982	65.1241	58.448	61.6057	MMDVAE-ZIP-128x64
2002	47.3416	58.4065	59.3982	65.1241	58.448	61.6057	MMDVAE-ZIP-128x64
2003	47.3416	58.4065	59.3982	65.1241	58.448	61.6057	MMDVAE-ZIP-128x64
2004	47.3416	58.4065	59.3982	65.1241	58.448	61.6057	MMDVAE-ZIP-128x64
2005	47.38	58.4443	59.4293	65.1592	58.4857	61.6423	MMDVAE-ZIP-128x64
2006	47.38	58.4443	59.4293	65.1592	58.4857	61.6423	MMDVAE-ZIP-128x64
2007	47.38	58.4443	59.4293	65.1592	58.4857	61.6423	MMDVAE-ZIP-128x64
2008	47.38	58.4443	59.4293	65.1592	58.4857	61.6423	MMDVAE-ZIP-128x64
2009	47.5539	58.513	59.5765	65.084	58.5544	61.6468	MMDVAE-ZIP-128x64
2010	47.5539	58.513	59.5765	65.084	58.5544	61.6468	MMDVAE-ZIP-128x64
2011	47.5539	58.513	59.5765	65.084	58.5544	61.6468	MMDVAE-ZIP-128x64
2012	47.5539	58.513	59.5765	65.084	58.5544	61.6468	MMDVAE-ZIP-128x64
2013	47.5539	58.513	59.5765	65.084	58.5544	61.6468	MMDVAE-ZIP-128x64
2014	47.5539	58.513	59.5765	65.084	58.5544	61.6468	MMDVAE-ZIP-128x64
2015	47.5539	58.513	59.5765	65.084	58.5544	61.6468	MMDVAE-ZIP-128x64
2016	47.5539	58.513	59.5765	65.084	58.5544	61.6468	MMDVAE-ZIP-128x64
2017	47.3128	58.4427	59.3731	65.2042	58.484	61.6615	MMDVAE-ZIP-128x64
2018	47.3128	58.4427	59.3731	65.2042	58.484	61.6615	MMDVAE-ZIP-128x64
2019	47.3416	58.4065	59.3982	65.1241	58.448	61.6057	MMDVAE-ZIP-128x64
2020	47.5665	58.5163	59.5868	65.0846	58.5577	61.6489	MMDVAE-ZIP-128x64
2021	47.5539	58.513	59.5765	65.084	58.5544	61.6468	MMDVAE-ZIP-128x64
2022	47.5539	58.513	59.5765	65.084	58.5544	61.6468	MMDVAE-ZIP-128x64
2023	47.5539	58.513	59.5765	65.084	58.5544	61.6468	MMDVAE-ZIP-128x64
2024	47.5539	58.513	59.5765	65.084	58.5544	61.6468	MMDVAE-ZIP-128x64
2025	47.337	58.7049	59.3882	65.5819	58.746	61.976	MMDVAE-ZIP-128x64
2026	47.0207	58.4941	59.1309	65.4122	58.5354	61.783	MMDVAE-ZIP-128x64
2027	48.5372	59.0759	60.3344	67.0031	59.1158	62.8128	MMDVAE-ZIP-128x64
2028	48.5372	59.0759	60.3344	67.0031	59.1158	62.8128	MMDVAE-ZIP-128x64
2029	48.5372	59.0759	60.3344	67.0031	59.1158	62.8128	MMDVAE-ZIP-128x64
2030	48.5372	59.0759	60.3344	67.0031	59.1158	62.8128	MMDVAE-ZIP-128x64
2031	48.5372	59.0759	60.3344	67.0031	59.1158	62.8128	MMDVAE-ZIP-128x64
2032	48.5372	59.0759	60.3344	67.0031	59.1158	62.8128	MMDVAE-ZIP-128x64
2033	46.6546	58.4137	58.9882	62.9885	58.4566	60.638	MMDVAE-NB-128x64
2034	46.6585	58.4148	58.9915	62.9883	58.4577	60.6385	MMDVAE-NB-128x64
2035	46.6585	58.4148	58.9915	62.9883	58.4577	60.6385	MMDVAE-NB-128x64
2036	46.6927	58.4147	59.0171	63.0108	58.4576	60.6489	MMDVAE-NB-128x64
2037	46.6927	58.4147	59.0171	63.0108	58.4576	60.6489	MMDVAE-NB-128x64
2038	46.6927	58.4147	59.0171	63.0108	58.4576	60.6489	MMDVAE-NB-128x64
2039	46.6927	58.4147	59.0171	63.0108	58.4576	60.6489	MMDVAE-NB-128x64
2040	46.6927	58.4147	59.0171	63.0108	58.4576	60.6489	MMDVAE-NB-128x64
2041	46.6927	58.4147	59.0171	63.0108	58.4576	60.6489	MMDVAE-NB-128x64
2042	46.6927	58.4147	59.0171	63.0108	58.4576	60.6489	MMDVAE-NB-128x64
2043	47.1282	58.5169	59.2984	64.4952	58.5586	61.3837	MMDVAE-NB-128x64
2044	47.3958	58.6734	59.51	64.7398	58.7149	61.5803	MMDVAE-NB-128x64
2045	47.3958	58.6734	59.51	64.7398	58.7149	61.5803	MMDVAE-NB-128x64
2046	47.3958	58.6734	59.51	64.7398	58.7149	61.5803	MMDVAE-NB-128x64
2047	47.3958	58.6734	59.51	64.7398	58.7149	61.5803	MMDVAE-NB-128x64
2048	47.3958	58.6734	59.51	64.7398	58.7149	61.5803	MMDVAE-NB-128x64
2049	47.2869	58.6216	59.4285	64.5944	58.6631	61.4861	MMDVAE-NB-128x64
2050	47.2869	58.6216	59.4285	64.5944	58.6631	61.4861	MMDVAE-NB-128x64
2051	47.2869	58.6216	59.4285	64.5944	58.6631	61.4861	MMDVAE-NB-128x64
2052	47.2869	58.6216	59.4285	64.5944	58.6631	61.4861	MMDVAE-NB-128x64
2053	47.2869	58.6216	59.4285	64.5944	58.6631	61.4861	MMDVAE-NB-128x64
2054	47.2861	58.6212	59.4279	64.5935	58.6628	61.4855	MMDVAE-NB-128x64
2055	47.2927	58.6413	59.4328	64.6219	58.6829	61.5093	MMDVAE-NB-128x64
2056	47.2927	58.6413	59.4328	64.6219	58.6829	61.5093	MMDVAE-NB-128x64
2057	41.5686	53.6503	55.0376	57.8257	53.698	55.6855	MMDVAE-NB-128x64
2058	47.2927	58.6413	59.4328	64.6219	58.6829	61.5093	MMDVAE-NB-128x64
2059	47.2927	58.6413	59.4328	64.6219	58.6829	61.5093	MMDVAE-NB-128x64
2060	47.2966	58.6424	59.4361	64.6216	58.6839	61.5098	MMDVAE-NB-128x64
2061	47.2966	58.6424	59.4361	64.6216	58.6839	61.5098	MMDVAE-NB-128x64
2062	47.2966	58.6424	59.4361	64.6216	58.6839	61.5098	MMDVAE-NB-128x64
2063	47.2966	58.6424	59.4361	64.6216	58.6839	61.5098	MMDVAE-NB-128x64
2064	47.2966	58.6424	59.4361	64.6216	58.6839	61.5098	MMDVAE-NB-128x64
2065	47.2966	58.6424	59.4361	64.6216	58.6839	61.5098	MMDVAE-NB-128x64
2066	47.2966	58.6424	59.4361	64.6216	58.6839	61.5098	MMDVAE-NB-128x64
2067	46.6543	58.402	58.9879	62.9764	58.445	60.6261	MMDVAE-NB-128x64
2068	46.6543	58.402	58.9879	62.9764	58.445	60.6261	MMDVAE-NB-128x64
2069	47.2931	58.6299	59.4329	64.6114	58.6715	61.4984	MMDVAE-NB-128x64
2070	47.2931	58.6299	59.4329	64.6114	58.6715	61.4984	MMDVAE-NB-128x64
2071	47.2931	58.6299	59.4329	64.6114	58.6715	61.4984	MMDVAE-NB-128x64
2072	47.2931	58.6299	59.4329	64.6114	58.6715	61.4984	MMDVAE-NB-128x64
2073	47.2931	58.6299	59.4329	64.6114	58.6715	61.4984	MMDVAE-NB-128x64
2074	47.2931	58.6299	59.4329	64.6114	58.6715	61.4984	MMDVAE-NB-128x64
2075	47.2931	58.6299	59.4329	64.6114	58.6715	61.4984	MMDVAE-NB-128x64
2076	40.9133	53.8744	54.099	62.3346	53.9184	57.8219	MMDVAE-ZINB-128x64
2077	40.9133	53.8744	54.099	62.3346	53.9184	57.8219	MMDVAE-ZINB-128x64
2078	84.4221	76.5816	88.5439	76.6077	81.4154	78.9384	MMDVAE-Poisson-BBKNN-128x64
2079	84.4221	76.5816	88.5439	76.6077	81.4154	78.9384	MMDVAE-Poisson-BBKNN-128x64
2080	64.3615	70.6733	73.1732	70.706	71.3691	71.036	MMDVAE-Poisson-BBKNN-128x64
2081	64.2928	70.6308	73.126	70.6635	71.3677	71.0139	MMDVAE-Poisson-BBKNN-128x64
2082	64.2753	70.6058	73.1152	70.6386	71.3681	71.0015	MMDVAE-Poisson-BBKNN-128x64
2083	64.3813	70.7229	73.1897	70.7555	71.429	71.0907	MMDVAE-Poisson-BBKNN-128x64
2084	64.1998	70.6578	73.0384	70.6905	71.2075	70.9481	MMDVAE-Poisson-BBKNN-128x64
2085	64.1998	70.6578	73.0384	70.6905	71.2075	70.9481	MMDVAE-Poisson-BBKNN-128x64
2086	64.5833	70.9441	73.3168	70.9765	71.3688	71.1721	MMDVAE-Poisson-BBKNN-128x64
2087	64.5651	71.0722	73.3031	71.1045	71.5038	71.3036	MMDVAE-Poisson-BBKNN-128x64
2088	64.5993	70.9552	73.3259	70.9875	71.3463	71.1664	MMDVAE-Poisson-BBKNN-128x64
2089	57.3537	63.9684	68.87	64.0086	72.8379	68.1384	MMDVAE-Poisson-BBKNN-128x64
2090	56.9576	65.4267	68.3286	65.4635	70.2868	67.7895	MMDVAE-ZIP-BBKNN-128x64
2091	56.2061	65.053	67.7452	65.0902	69.71	67.321	MMDVAE-ZIP-BBKNN-128x64
2092	56.1532	65.0185	67.7034	65.0558	69.6695	67.2837	MMDVAE-ZIP-BBKNN-128x64
2093	56.1532	65.0185	67.7034	65.0558	69.6695	67.2837	MMDVAE-ZIP-BBKNN-128x64
2094	58.1186	66.0184	69.2244	66.0544	70.457	68.1847	MMDVAE-ZIP-BBKNN-128x64
2095	71.77	66.2595	80.3222	66.2957	81.3542	73.057	MMDVAE-ZIP-BBKNN-128x64
2096	55.6903	65.5839	67.3029	65.6205	69.925	67.7044	MMDVAE-ZIP-BBKNN-128x64
2097	71.77	66.2595	80.3222	66.2957	81.3542	73.057	MMDVAE-ZIP-BBKNN-128x64
2098	56.2545	64.8596	67.8043	64.8971	69.6266	67.1787	MMDVAE-ZIP-BBKNN-128x64
2099	57.0552	65.9103	68.3647	65.9464	69.8812	67.8568	MMDVAE-ZIP-BBKNN-128x64
2100	57.0946	65.9201	68.3959	65.9563	69.904	67.8728	MMDVAE-ZIP-BBKNN-128x64
2101	57.0946	65.9201	68.3959	65.9563	69.904	67.8728	MMDVAE-ZIP-BBKNN-128x64
2102	57.9232	65.8487	68.7445	65.8851	69.3707	67.583	MMDVAE-ZIP-BBKNN-128x64
2103	55.508	65.2465	66.7513	65.2835	67.6262	66.4342	MMDVAE-ZIP-BBKNN-128x64
2104	56.9063	65.1278	67.9128	65.165	68.2712	66.6819	MMDVAE-ZIP-BBKNN-128x64
2105	54.9099	65.2163	66.6701	65.2534	69.2797	67.2063	MMDVAE-ZIP-BBKNN-128x64
2106	54.9099	65.2163	66.6701	65.2534	69.2797	67.2063	MMDVAE-ZIP-BBKNN-128x64
2107	54.9099	65.2163	66.6701	65.2534	69.2797	67.2063	MMDVAE-ZIP-BBKNN-128x64
2108	54.9075	65.216	66.6682	65.2531	69.2787	67.2057	MMDVAE-ZIP-BBKNN-128x64
2109	54.9052	65.2158	66.6663	65.2528	69.2777	67.2051	MMDVAE-ZIP-BBKNN-128x64
2110	54.9052	65.2158	66.6663	65.2528	69.2777	67.2051	MMDVAE-ZIP-BBKNN-128x64
2111	57.5522	65.3433	68.517	65.3802	69.1018	67.1895	MMDVAE-ZIP-BBKNN-128x64
2112	57.5736	65.5849	68.4751	65.6216	69.0826	67.3076	MMDVAE-ZIP-BBKNN-128x64
2113	49.5615	62.8543	62.0082	64.5227	62.8926	63.6972	MMDVAE-ZIP-BBKNN-128x64
2114	49.5615	62.8543	62.0082	64.5227	62.8926	63.6972	MMDVAE-ZIP-BBKNN-128x64
2115	49.7436	63.073	62.1331	64.8002	63.111	63.9445	MMDVAE-ZIP-BBKNN-128x64
2116	49.6043	63.002	62.0464	64.6593	63.0402	63.8395	MMDVAE-ZIP-BBKNN-128x64
2117	57.3724	65.5659	68.3014	65.6026	68.9512	67.2352	MMDVAE-ZIP-BBKNN-128x64
2118	57.3724	65.5659	68.3014	65.6026	68.9512	67.2352	MMDVAE-ZIP-BBKNN-128x64
2119	56.2736	66.0944	67.3791	66.1305	68.8168	67.4469	MMDVAE-ZIP-BBKNN-128x64
2120	56.4209	66.2104	67.4895	66.2464	68.9385	67.5656	MMDVAE-ZIP-BBKNN-128x64
2121	56.4209	66.2104	67.4895	66.2464	68.9385	67.5656	MMDVAE-ZIP-BBKNN-128x64
2122	60.941	63.027	71.4709	63.0628	71.1744	66.8735	MMDVAE-NB-BBKNN-128x64
2123	52.4543	56.2773	65.3992	56.3199	66.8064	61.1166	MMDVAE-NB-BBKNN-128x64
2124	55.8445	62.7115	67.4307	62.7492	68.5622	65.527	MMDVAE-NB-BBKNN-128x64
2125	55.5269	62.8052	67.1648	62.8427	68.1689	65.3976	MMDVAE-NB-BBKNN-128x64
2126	53.6302	62.3964	65.4849	62.4344	65.7697	64.0587	MMDVAE-NB-BBKNN-128x64
2127	56.0235	62.7785	67.5641	62.8161	68.7003	65.6265	MMDVAE-NB-BBKNN-128x64
2128	55.881	62.7968	67.4439	62.8344	68.4908	65.5408	MMDVAE-NB-BBKNN-128x64
2129	58.2644	63.2505	69.2617	63.2861	69.8638	66.4125	MMDVAE-NB-BBKNN-128x64
2130	55.3041	63.3562	66.8009	63.3932	67.2244	65.2526	MMDVAE-NB-BBKNN-128x64
2131	61.3012	63.0357	71.7642	63.0715	71.3838	66.9707	MMDVAE-NB-BBKNN-128x64
2132	53.0556	63.0729	64.986	63.11	64.8958	63.9904	MMDVAE-NB-BBKNN-128x64
2133	54.5618	62.0596	66.2769	62.098	66.5342	64.2396	MMDVAE-NB-BBKNN-128x64
2134	84.4444	76.6227	88.6219	76.6488	82.4411	79.4395	MMDVAE-Poisson-Harmony-128x64
2135	84.8297	76.8497	88.9053	76.8756	82.667	79.6662	MMDVAE-Poisson-Harmony-128x64
2136	84.8297	76.8497	88.9053	76.8756	82.667	79.6662	MMDVAE-Poisson-Harmony-128x64
2137	84.7578	76.7845	88.8554	76.8104	82.6358	79.6167	MMDVAE-Poisson-Harmony-128x64
2138	84.7578	76.7845	88.8554	76.8104	82.6358	79.6167	MMDVAE-Poisson-Harmony-128x64
2139	84.7817	76.8062	88.872	76.8321	82.6461	79.6331	MMDVAE-Poisson-Harmony-128x64
2140	84.7546	76.8508	88.839	76.8766	82.5359	79.6058	MMDVAE-Poisson-Harmony-128x64
2141	84.8602	76.8937	88.9199	76.9195	82.6178	79.6669	MMDVAE-Poisson-Harmony-128x64
2142	84.6537	76.8014	88.761	76.8273	82.4312	79.5307	MMDVAE-Poisson-Harmony-128x64
2143	84.0077	76.7314	88.2647	76.7573	82.0313	79.3067	MMDVAE-Poisson-Harmony-128x64
2144	84.0077	76.7314	88.2647	76.7573	82.0313	79.3067	MMDVAE-Poisson-Harmony-128x64
2145	84.0657	76.775	88.304	76.8009	82.0324	79.3305	MMDVAE-Poisson-Harmony-128x64
2146	84.0657	76.775	88.304	76.8009	82.0324	79.3305	MMDVAE-Poisson-Harmony-128x64
2147	84.3952	77.044	88.5301	77.0696	82.0893	79.5003	MMDVAE-Poisson-Harmony-128x64
2148	84.3952	77.044	88.5301	77.0696	82.0893	79.5003	MMDVAE-Poisson-Harmony-128x64
2149	84.0026	76.562	88.262	76.5881	81.9679	79.1867	MMDVAE-Poisson-Harmony-128x64
2150	84.0026	76.562	88.262	76.5881	81.9679	79.1867	MMDVAE-Poisson-Harmony-128x64
2151	84.0026	76.562	88.262	76.5881	81.9679	79.1867	MMDVAE-Poisson-Harmony-128x64
2152	84.0026	76.562	88.262	76.5881	81.9679	79.1867	MMDVAE-Poisson-Harmony-128x64
2153	84.0026	76.562	88.262	76.5881	81.9679	79.1867	MMDVAE-Poisson-Harmony-128x64
2154	84.0026	76.562	88.262	76.5881	81.9679	79.1867	MMDVAE-Poisson-Harmony-128x64
2155	84.0026	76.562	88.262	76.5881	81.9679	79.1867	MMDVAE-Poisson-Harmony-128x64
2156	83.9657	76.5215	88.2353	76.5477	81.931	79.1479	MMDVAE-Poisson-Harmony-128x64
2157	84.5719	77.2201	88.6482	77.2455	82.1079	79.6025	MMDVAE-Poisson-Harmony-128x64
2158	84.5719	77.2201	88.6482	77.2455	82.1079	79.6025	MMDVAE-Poisson-Harmony-128x64
2159	84.7737	76.9047	88.8435	76.9304	82.4657	79.6019	MMDVAE-Poisson-Harmony-128x64
2160	84.7737	76.9047	88.8435	76.9304	82.4657	79.6019	MMDVAE-Poisson-Harmony-128x64
2161	84.7737	76.9047	88.8435	76.9304	82.4657	79.6019	MMDVAE-Poisson-Harmony-128x64
2162	84.7659	76.8844	88.8392	76.9102	82.4605	79.5887	MMDVAE-Poisson-Harmony-128x64
2163	84.7659	76.8844	88.8392	76.9102	82.4605	79.5887	MMDVAE-Poisson-Harmony-128x64
2164	84.7021	76.8595	88.7956	76.8853	82.482	79.5853	MMDVAE-Poisson-Harmony-128x64
2165	84.0996	76.5912	88.3331	76.6173	81.9871	79.2113	MMDVAE-Poisson-Harmony-128x64
2166	84.5023	76.7709	88.6499	76.7968	82.4161	79.5073	MMDVAE-Poisson-Harmony-128x64
2167	84.5341	76.7875	88.6742	76.8134	82.444	79.5292	MMDVAE-Poisson-Harmony-128x64
2168	84.6686	76.9012	88.7626	76.9269	82.428	79.5825	MMDVAE-Poisson-Harmony-128x64
2169	84.105	76.9283	88.303	76.954	81.8063	79.306	MMDVAE-Poisson-Harmony-128x64
2170	85.1472	77.3583	89.1042	77.3836	82.645	79.9278	MMDVAE-Poisson-Harmony-128x64
2171	64.2949	70.8872	73.177	70.9196	72.2794	71.593	MMDVAE-Poisson-Harmony-128x64
2172	77.1839	70.6333	84.0537	70.6662	84.1201	76.8085	MMDVAE-Poisson-Harmony-128x64
2173	77.1839	70.6333	84.0537	70.6662	84.1201	76.8085	MMDVAE-Poisson-Harmony-128x64
2174	84.7898	76.9388	88.8526	76.9645	82.4681	79.6213	MMDVAE-Poisson-Harmony-128x64
2175	84.7898	76.9388	88.8526	76.9645	82.4681	79.6213	MMDVAE-Poisson-Harmony-128x64
2176	84.7898	76.9388	88.8526	76.9645	82.4681	79.6213	MMDVAE-Poisson-Harmony-128x64
2177	84.7898	76.9388	88.8526	76.9645	82.4681	79.6213	MMDVAE-Poisson-Harmony-128x64
2178	84.7898	76.9388	88.8526	76.9645	82.4681	79.6213	MMDVAE-Poisson-Harmony-128x64
2179	84.7898	76.9388	88.8526	76.9645	82.4681	79.6213	MMDVAE-Poisson-Harmony-128x64
2180	84.7898	76.9388	88.8526	76.9645	82.4681	79.6213	MMDVAE-Poisson-Harmony-128x64
2181	84.8144	76.9288	88.873	76.9545	82.4828	79.6228	MMDVAE-Poisson-Harmony-128x64
2182	84.8144	76.9288	88.873	76.9545	82.4828	79.6228	MMDVAE-Poisson-Harmony-128x64
2183	84.8267	76.9662	88.8797	76.9919	82.4951	79.6485	MMDVAE-Poisson-Harmony-128x64
2184	84.8267	76.9662	88.8797	76.9919	82.4951	79.6485	MMDVAE-Poisson-Harmony-128x64
2185	64.8043	70.9735	73.5582	71.0059	72.3602	71.6766	MMDVAE-Poisson-Harmony-128x64
2186	84.7191	76.8784	88.8001	76.9042	82.3984	79.5566	MMDVAE-Poisson-Harmony-128x64
2187	84.7004	76.9058	88.7841	76.9316	82.4026	79.5731	MMDVAE-Poisson-Harmony-128x64
2188	84.7262	76.9053	88.804	76.931	82.4121	79.5773	MMDVAE-Poisson-Harmony-128x64
2189	84.6723	76.8741	88.7676	76.8999	82.4228	79.5656	MMDVAE-Poisson-Harmony-128x64
2190	84.5458	76.8723	88.6622	76.8981	82.2769	79.4966	MMDVAE-Poisson-Harmony-128x64
2191	84.7043	76.9402	88.7824	76.9659	82.3854	79.5835	MMDVAE-Poisson-Harmony-128x64
2192	84.7549	76.9558	88.821	76.9815	82.4159	79.6061	MMDVAE-Poisson-Harmony-128x64
2193	84.7549	76.9558	88.821	76.9815	82.4159	79.6061	MMDVAE-Poisson-Harmony-128x64
2194	84.7549	76.9558	88.821	76.9815	82.4159	79.6061	MMDVAE-Poisson-Harmony-128x64
2195	84.8322	76.9999	88.875	77.0255	82.4219	79.6324	MMDVAE-Poisson-Harmony-128x64
2196	84.8393	77.0278	88.879	77.0534	82.4366	79.6542	MMDVAE-Poisson-Harmony-128x64
2197	84.8437	77.0179	88.8831	77.0436	82.4361	79.6487	MMDVAE-Poisson-Harmony-128x64
2198	84.7932	77.0301	88.8428	77.0557	82.414	79.6448	MMDVAE-Poisson-Harmony-128x64
2199	84.7716	76.9706	88.8296	76.9963	82.3829	79.5986	MMDVAE-Poisson-Harmony-128x64
2200	84.7716	76.9706	88.8296	76.9963	82.3829	79.5986	MMDVAE-Poisson-Harmony-128x64
2201	84.7716	76.9706	88.8296	76.9963	82.3829	79.5986	MMDVAE-Poisson-Harmony-128x64
2202	84.7716	76.9706	88.8296	76.9963	82.3829	79.5986	MMDVAE-Poisson-Harmony-128x64
2203	84.7029	76.941	88.7804	76.9667	82.3749	79.579	MMDVAE-Poisson-Harmony-128x64
2204	84.6313	76.8566	88.7399	76.8824	82.4411	79.5648	MMDVAE-Poisson-Harmony-128x64
2205	84.6313	76.8566	88.7399	76.8824	82.4411	79.5648	MMDVAE-Poisson-Harmony-128x64
2206	84.6313	76.8566	88.7399	76.8824	82.4411	79.5648	MMDVAE-Poisson-Harmony-128x64
2207	84.6313	76.8566	88.7399	76.8824	82.4411	79.5648	MMDVAE-Poisson-Harmony-128x64
2208	84.8612	77.0659	88.8826	77.0914	82.313	79.6167	MMDVAE-Poisson-Harmony-128x64
2209	57.7199	69.4299	68.4862	69.4639	70.3024	69.8806	MMDVAE-ZIP-Harmony-128x64
2210	57.7261	69.4287	68.4914	69.4627	70.3051	69.8814	MMDVAE-ZIP-Harmony-128x64
2211	57.7261	69.4287	68.4914	69.4627	70.3051	69.8814	MMDVAE-ZIP-Harmony-128x64
2212	59.5587	69.5898	69.9727	69.6237	71.2209	70.4132	MMDVAE-ZIP-Harmony-128x64
2213	59.5587	69.5898	69.9727	69.6237	71.2209	70.4132	MMDVAE-ZIP-Harmony-128x64
2214	59.5675	69.5896	69.98	69.6234	71.2248	70.415	MMDVAE-ZIP-Harmony-128x64
2215	58.2759	68.8749	68.9637	68.9096	70.6973	69.792	MMDVAE-ZIP-Harmony-128x64
2216	58.2759	68.8749	68.9637	68.9096	70.6973	69.792	MMDVAE-ZIP-Harmony-128x64
2217	58.3209	68.9234	68.9927	68.958	70.7095	69.8228	MMDVAE-ZIP-Harmony-128x64
2218	58.0151	68.9104	68.7547	68.9451	70.6311	69.7779	MMDVAE-ZIP-Harmony-128x64
2219	58.009	68.9083	68.7502	68.943	70.629	69.7758	MMDVAE-ZIP-Harmony-128x64
2220	58.6579	68.8276	69.2619	68.8624	70.7285	69.783	MMDVAE-ZIP-Harmony-128x64
2221	58.062	68.6138	68.7904	68.6488	69.8866	69.2621	MMDVAE-ZIP-Harmony-128x64
2222	58.025	69.2546	68.7165	69.2888	70.157	69.7202	MMDVAE-ZIP-Harmony-128x64
2223	58.025	69.2546	68.7165	69.2888	70.157	69.7202	MMDVAE-ZIP-Harmony-128x64
2224	57.2586	68.1595	68.1746	68.1949	69.7278	68.9528	MMDVAE-ZIP-Harmony-128x64
2225	57.0363	67.9679	68.0126	68.0036	69.5673	68.7765	MMDVAE-ZIP-Harmony-128x64
2226	57.5056	69.0745	68.3128	69.1089	69.8407	69.4728	MMDVAE-ZIP-Harmony-128x64
2227	57.4323	68.8799	68.2638	68.9145	69.6895	69.2998	MMDVAE-ZIP-Harmony-128x64
2228	57.4361	68.8826	68.2663	68.9172	69.6906	69.3017	MMDVAE-ZIP-Harmony-128x64
2229	57.1859	69.0543	68.0686	69.0887	69.7771	69.4312	MMDVAE-ZIP-Harmony-128x64
2230	57.1859	69.0543	68.0686	69.0887	69.7771	69.4312	MMDVAE-ZIP-Harmony-128x64
2231	57.2463	69.1281	68.1069	69.1624	69.7994	69.4794	MMDVAE-ZIP-Harmony-128x64
2232	57.246	69.1279	68.1067	69.1623	69.7993	69.4793	MMDVAE-ZIP-Harmony-128x64
2233	58.0933	69.894	68.593	70.4807	69.9272	70.2028	MMDVAE-ZIP-Harmony-128x64
2234	58.0933	69.894	68.593	70.4807	69.9272	70.2028	MMDVAE-ZIP-Harmony-128x64
2235	58.0939	69.8942	68.5934	70.4811	69.9273	70.2031	MMDVAE-ZIP-Harmony-128x64
2236	58.9316	70.3675	69.2443	70.7567	70.4003	70.578	MMDVAE-ZIP-Harmony-128x64
2237	58.1625	69.9533	68.646	70.5309	69.9864	70.2576	MMDVAE-ZIP-Harmony-128x64
2238	58.1625	69.9533	68.646	70.5309	69.9864	70.2576	MMDVAE-ZIP-Harmony-128x64
2239	57.3559	69.3936	68.1318	69.4276	69.6051	69.5163	MMDVAE-ZIP-Harmony-128x64
2240	57.3322	69.3673	68.1306	69.4013	69.7144	69.5575	MMDVAE-ZIP-Harmony-128x64
2241	59.2845	70.5894	69.5215	70.8995	70.6219	70.7604	MMDVAE-ZIP-Harmony-128x64
2242	71.8451	72.4813	78.7383	77.9984	72.5096	75.1539	MMDVAE-NB-Harmony-128x64
2243	70.2203	71.4651	77.4849	77.3575	71.4942	74.3103	MMDVAE-NB-Harmony-128x64
2244	70.2203	71.4651	77.4849	77.3575	71.4942	74.3103	MMDVAE-NB-Harmony-128x64
2245	70.0548	71.3819	77.3572	77.2878	71.4111	74.2333	MMDVAE-NB-Harmony-128x64
2246	70.0548	71.3819	77.3572	77.2878	71.4111	74.2333	MMDVAE-NB-Harmony-128x64
2247	69.954	71.2485	77.2796	77.484	71.2777	74.2514	MMDVAE-NB-Harmony-128x64
2248	71.9184	72.3008	78.7963	77.4922	72.3294	74.8218	MMDVAE-NB-Harmony-128x64
2249	71.9184	72.3008	78.7963	77.4922	72.3294	74.8218	MMDVAE-NB-Harmony-128x64
2250	66.1213	69.8475	74.3164	77.5288	69.8775	73.5046	MMDVAE-NB-Harmony-128x64
2251	68.3568	70.8866	76.0491	76.0015	70.9166	73.371	MMDVAE-NB-Harmony-128x64
2252	68.0731	70.7764	75.8289	75.9491	70.8065	73.2877	MMDVAE-NB-Harmony-128x64
2253	68.0731	70.7764	75.8289	75.9491	70.8065	73.2877	MMDVAE-NB-Harmony-128x64
2254	68.1127	70.8078	75.8595	75.9837	70.8379	73.3206	MMDVAE-NB-Harmony-128x64
2255	68.1478	70.8925	75.8889	75.9021	70.9226	73.3279	MMDVAE-NB-Harmony-128x64
2256	67.9563	70.6804	75.745	75.5748	70.7107	73.0619	MMDVAE-NB-Harmony-128x64
2257	63.0493	66.6769	71.9076	73.4581	66.7104	69.9218	MMDVAE-NB-Harmony-128x64
2258	70.4707	71.495	77.6783	77.5165	71.524	74.3998	MMDVAE-NB-Harmony-128x64
2259	72.0082	72.2311	78.8641	77.5513	72.2597	74.812	MMDVAE-NB-Harmony-128x64
2260	67.137	70.1615	75.1025	77.4651	70.1913	73.6491	MMDVAE-NB-Harmony-128x64
2261	67.137	70.1615	75.1025	77.4651	70.1913	73.6491	MMDVAE-NB-Harmony-128x64
2262	67.137	70.1615	75.1025	77.4651	70.1913	73.6491	MMDVAE-NB-Harmony-128x64
2263	67.3232	70.2189	75.25	77.6207	70.2487	73.7509	MMDVAE-NB-Harmony-128x64
2264	67.3232	70.2189	75.25	77.6207	70.2487	73.7509	MMDVAE-NB-Harmony-128x64
2265	67.2808	70.2241	75.214	77.4873	70.2539	73.6935	MMDVAE-NB-Harmony-128x64
2266	67.2808	70.2241	75.214	77.4873	70.2539	73.6935	MMDVAE-NB-Harmony-128x64
2267	67.3345	70.2187	75.2583	77.5925	70.2484	73.738	MMDVAE-NB-Harmony-128x64
2268	67.3345	70.2187	75.2583	77.5925	70.2484	73.738	MMDVAE-NB-Harmony-128x64
2269	61.3058	65.9404	70.5787	75.0066	65.9734	70.2006	MMDVAE-NB-Harmony-128x64
2270	61.2905	65.9354	70.5668	75.0073	65.9685	70.1981	MMDVAE-NB-Harmony-128x64
2271	61.2905	65.9354	70.5668	75.0073	65.9685	70.1981	MMDVAE-NB-Harmony-128x64
2272	61.3317	65.9248	70.5957	74.9262	65.9579	70.1566	MMDVAE-NB-Harmony-128x64
2273	61.3317	65.9248	70.5957	74.9262	65.9579	70.1566	MMDVAE-NB-Harmony-128x64
2274	61.1799	65.8661	70.4795	74.951	65.8992	70.1343	MMDVAE-NB-Harmony-128x64
2275	61.324	65.9223	70.5897	74.9265	65.9554	70.1553	MMDVAE-NB-Harmony-128x64
2276	61.1348	65.7525	70.4318	74.6042	65.7858	69.918	MMDVAE-NB-Harmony-128x64
2277	61.3493	65.9112	70.6101	74.9275	65.9443	70.1495	MMDVAE-NB-Harmony-128x64
2278	61.3493	65.9112	70.6101	74.9275	65.9443	70.1495	MMDVAE-NB-Harmony-128x64
2279	61.3493	65.9112	70.6101	74.9275	65.9443	70.1495	MMDVAE-NB-Harmony-128x64
2280	61.3085	65.9137	70.5808	74.9797	65.9468	70.1738	MMDVAE-NB-Harmony-128x64
2281	61.2926	65.9086	70.5685	74.9803	65.9417	70.1711	MMDVAE-NB-Harmony-128x64
2282	61.2926	65.9086	70.5685	74.9803	65.9417	70.1711	MMDVAE-NB-Harmony-128x64
2283	61.2926	65.9086	70.5685	74.9803	65.9417	70.1711	MMDVAE-NB-Harmony-128x64
2284	61.1483	65.8313	70.4548	74.9264	65.8644	70.1038	MMDVAE-NB-Harmony-128x64
2285	61.1406	65.8288	70.4488	74.9267	65.862	70.1025	MMDVAE-NB-Harmony-128x64
2286	61.1406	65.8288	70.4488	74.9267	65.862	70.1025	MMDVAE-NB-Harmony-128x64
2287	61.251	65.8612	70.5345	74.9156	65.8943	70.116	MMDVAE-NB-Harmony-128x64
2288	61.1931	65.7989	70.4868	74.8352	65.8321	70.0455	MMDVAE-NB-Harmony-128x64
2289	66.365	69.8272	74.5138	77.7181	69.8572	73.5783	MMDVAE-NB-Harmony-128x64
2290	66.365	69.8272	74.5138	77.7181	69.8572	73.5783	MMDVAE-NB-Harmony-128x64
2291	66.365	69.8272	74.5138	77.7181	69.8572	73.5783	MMDVAE-NB-Harmony-128x64
2292	67.0226	70.0796	75.0134	77.3906	70.1095	73.5703	MMDVAE-NB-Harmony-128x64
2293	66.9686	70.0591	74.9716	77.393	70.0891	73.5602	MMDVAE-NB-Harmony-128x64
2294	60.9771	65.6441	70.3055	74.4744	65.6776	69.7999	MMDVAE-NB-Harmony-128x64
2295	67.4568	69.9865	75.3458	76.6977	70.0168	73.2051	MMDVAE-NB-Harmony-128x64
2296	67.4568	69.9865	75.3458	76.6977	70.0168	73.2051	MMDVAE-NB-Harmony-128x64
2297	61.3265	65.5726	70.5798	74.1813	65.6062	69.6307	MMDVAE-NB-Harmony-128x64
2298	61.3265	65.5726	70.5798	74.1813	65.6062	69.6307	MMDVAE-NB-Harmony-128x64
2299	61.4374	65.6723	70.6675	74.266	65.7058	69.7242	MMDVAE-NB-Harmony-128x64
2300	61.4374	65.6723	70.6675	74.266	65.7058	69.7242	MMDVAE-NB-Harmony-128x64
2301	61.4374	65.6723	70.6675	74.266	65.7058	69.7242	MMDVAE-NB-Harmony-128x64
2302	60.2499	65.602	69.7636	75.1455	65.6351	70.0691	MMDVAE-NB-Harmony-128x64
2303	60.0573	65.4534	69.6114	75.0323	65.4867	69.9353	MMDVAE-NB-Harmony-128x64
2304	60.0573	65.4534	69.6114	75.0323	65.4867	69.9353	MMDVAE-NB-Harmony-128x64
2305	60.209	65.5455	69.7323	75.1154	65.5786	70.0238	MMDVAE-NB-Harmony-128x64
2306	60.209	65.5455	69.7323	75.1154	65.5786	70.0238	MMDVAE-NB-Harmony-128x64
2307	60.0534	65.4528	69.6079	75.0261	65.4861	69.9322	MMDVAE-NB-Harmony-128x64
2308	60.0866	65.5039	69.6337	75.0585	65.5371	69.9754	MMDVAE-NB-Harmony-128x64
2309	60.1321	65.4966	69.6643	74.9605	65.5299	69.9287	MMDVAE-NB-Harmony-128x64
2310	60.1321	65.4966	69.6643	74.9605	65.5299	69.9287	MMDVAE-NB-Harmony-128x64
2311	60.1321	65.4966	69.6643	74.9605	65.5299	69.9287	MMDVAE-NB-Harmony-128x64
2312	60.0337	65.4355	69.5874	74.929	65.4688	69.8802	MMDVAE-NB-Harmony-128x64
2313	60.0337	65.4355	69.5874	74.929	65.4688	69.8802	MMDVAE-NB-Harmony-128x64
2314	60.3858	65.6188	69.8634	75.0157	65.652	70.0222	MMDVAE-NB-Harmony-128x64
2315	60.3858	65.6188	69.8634	75.0157	65.652	70.0222	MMDVAE-NB-Harmony-128x64
2316	60.3858	65.6188	69.8634	75.0157	65.652	70.0222	MMDVAE-NB-Harmony-128x64
2317	60.4303	65.6352	69.8958	74.9861	65.6684	70.0186	MMDVAE-NB-Harmony-128x64
2318	60.4303	65.6352	69.8958	74.9861	65.6684	70.0186	MMDVAE-NB-Harmony-128x64
2319	60.2435	65.5122	69.7458	74.8481	65.5455	69.8886	MMDVAE-NB-Harmony-128x64
2320	64.1183	66.909	72.7653	75.0042	66.9415	70.7439	MMDVAE-NB-Harmony-128x64
2321	64.1183	66.909	72.7653	75.0042	66.9415	70.7439	MMDVAE-NB-Harmony-128x64
2322	64.1201	66.861	72.7627	74.8381	66.8937	70.6433	MMDVAE-NB-Harmony-128x64
2323	59.5673	65.2099	69.2197	74.7773	65.2434	69.6858	MMDVAE-NB-Harmony-128x64
2324	59.5673	65.2099	69.2197	74.7773	65.2434	69.6858	MMDVAE-NB-Harmony-128x64
2325	59.5589	65.2262	69.2126	74.7852	65.2596	69.6985	MMDVAE-NB-Harmony-128x64
2326	59.5589	65.2262	69.2126	74.7852	65.2596	69.6985	MMDVAE-NB-Harmony-128x64
2327	59.6283	65.2371	69.2696	74.8277	65.2706	69.7232	MMDVAE-NB-Harmony-128x64
2328	59.6283	65.2371	69.2696	74.8277	65.2706	69.7232	MMDVAE-NB-Harmony-128x64
2329	59.6283	65.2371	69.2696	74.8277	65.2706	69.7232	MMDVAE-NB-Harmony-128x64
2330	59.6283	65.2371	69.2696	74.8277	65.2706	69.7232	MMDVAE-NB-Harmony-128x64
2331	59.6446	65.2621	69.2814	74.8265	65.2956	69.7369	MMDVAE-NB-Harmony-128x64
2332	59.6446	65.2621	69.2814	74.8265	65.2956	69.7369	MMDVAE-NB-Harmony-128x64
2333	59.4931	65.1707	69.1606	74.7438	65.2043	69.6489	MMDVAE-NB-Harmony-128x64
2334	59.4931	65.1707	69.1606	74.7438	65.2043	69.6489	MMDVAE-NB-Harmony-128x64
2335	59.5495	65.2145	69.2054	74.7822	65.248	69.6905	MMDVAE-NB-Harmony-128x64
2336	59.5495	65.2145	69.2054	74.7822	65.248	69.6905	MMDVAE-NB-Harmony-128x64
2337	59.4841	65.1816	69.1532	74.7539	65.2151	69.6595	MMDVAE-NB-Harmony-128x64
2338	59.4771	65.1455	69.149	74.745	65.179	69.635	MMDVAE-NB-Harmony-128x64
2339	59.4631	65.134	69.1379	74.7355	65.1675	69.6243	MMDVAE-NB-Harmony-128x64
2340	59.4771	65.1455	69.149	74.745	65.179	69.635	MMDVAE-NB-Harmony-128x64
2341	59.5264	65.1717	69.1883	74.7667	65.2052	69.6594	MMDVAE-NB-Harmony-128x64
2342	60.5687	65.5691	69.9976	74.751	65.6024	69.8786	MMDVAE-NB-Harmony-128x64
2343	60.5676	65.6663	69.9985	74.8782	65.6996	69.9892	MMDVAE-NB-Harmony-128x64
2344	60.56	65.6639	69.9926	74.8785	65.6971	69.988	MMDVAE-NB-Harmony-128x64
2345	59.9247	65.3991	69.5052	74.9658	65.4325	69.8754	MMDVAE-NB-Harmony-128x64
2346	59.9499	65.438	69.527	75.0312	65.4713	69.926	MMDVAE-NB-Harmony-128x64
2347	59.9499	65.438	69.527	75.0312	65.4713	69.926	MMDVAE-NB-Harmony-128x64
2348	59.8568	65.3673	69.4522	74.956	65.4007	69.8531	MMDVAE-NB-Harmony-128x64
2349	59.8568	65.3673	69.4522	74.956	65.4007	69.8531	MMDVAE-NB-Harmony-128x64
2350	59.8568	65.3673	69.4522	74.956	65.4007	69.8531	MMDVAE-NB-Harmony-128x64
2351	55.6388	64.3723	66.1741	66.8517	64.4105	65.6084	MMDVAE-ZINB-Harmony-128x64
2352	59.2676	66.0525	68.9303	72.0525	66.087	68.9409	MMDVAE-ZINB-Harmony-128x64
2353	58.6914	65.9167	68.4744	72.0079	65.9513	68.8466	MMDVAE-ZINB-Harmony-128x64
2354	58.7143	65.4535	68.5027	72.785	65.488	68.944	MMDVAE-ZINB-Harmony-128x64
2355	56.3013	65.156	66.5776	71.4432	65.1912	68.1742	MMDVAE-ZINB-Harmony-128x64
2356	59.3958	66.1495	69.0317	72.1809	66.1839	69.0525	MMDVAE-ZINB-Harmony-128x64
2357	48.8462	60.2834	60.6213	66.7792	60.3232	63.3872	GMVAE-Poisson-128x64
2358	48.8462	60.2834	60.6213	66.7792	60.3232	63.3872	GMVAE-Poisson-128x64
2359	48.8254	60.2615	60.6072	66.7065	60.3014	63.3424	GMVAE-Poisson-128x64
2360	48.8053	60.2409	60.5906	66.6946	60.2808	63.3257	GMVAE-Poisson-128x64
2361	48.8028	60.2333	60.5873	66.7035	60.2732	63.3255	GMVAE-Poisson-128x64
2362	48.8028	60.2333	60.5873	66.7035	60.2732	63.3255	GMVAE-Poisson-128x64
2363	48.8112	60.2219	60.5922	66.7269	60.2618	63.3298	GMVAE-Poisson-128x64
2364	48.8112	60.2219	60.5922	66.7269	60.2618	63.3298	GMVAE-Poisson-128x64
2365	47.9339	59.488	59.8665	66.4265	59.5283	62.7885	GMVAE-Poisson-128x64
2366	47.9339	59.488	59.8665	66.4265	59.5283	62.7885	GMVAE-Poisson-128x64
2367	48.741	60.168	60.5402	66.5875	60.208	63.2373	GMVAE-Poisson-128x64
2368	48.7589	60.197	60.5543	66.6224	60.2369	63.269	GMVAE-Poisson-128x64
2369	48.7589	60.197	60.5543	66.6224	60.2369	63.269	GMVAE-Poisson-128x64
2370	48.7589	60.197	60.5543	66.6224	60.2369	63.269	GMVAE-Poisson-128x64
2371	48.7589	60.197	60.5543	66.6224	60.2369	63.269	GMVAE-Poisson-128x64
2372	48.7589	60.197	60.5543	66.6224	60.2369	63.269	GMVAE-Poisson-128x64
2373	46.8836	59.1541	59.0024	66.4316	59.1945	62.6046	GMVAE-Poisson-128x64
2374	46.8836	59.1541	59.0024	66.4316	59.1945	62.6046	GMVAE-Poisson-128x64
2375	46.8836	59.1541	59.0024	66.4316	59.1945	62.6046	GMVAE-Poisson-128x64
2376	46.8836	59.1541	59.0024	66.4316	59.1945	62.6046	GMVAE-Poisson-128x64
2377	46.8836	59.1541	59.0024	66.4316	59.1945	62.6046	GMVAE-Poisson-128x64
2378	46.8836	59.1541	59.0024	66.4316	59.1945	62.6046	GMVAE-Poisson-128x64
2379	46.8836	59.1541	59.0024	66.4316	59.1945	62.6046	GMVAE-Poisson-128x64
2380	46.8836	59.1541	59.0024	66.4316	59.1945	62.6046	GMVAE-Poisson-128x64
2381	46.8836	59.1541	59.0024	66.4316	59.1945	62.6046	GMVAE-Poisson-128x64
2382	46.8836	59.1541	59.0024	66.4316	59.1945	62.6046	GMVAE-Poisson-128x64
2383	46.8836	59.1541	59.0024	66.4316	59.1945	62.6046	GMVAE-Poisson-128x64
2384	46.8836	59.1541	59.0024	66.4316	59.1945	62.6046	GMVAE-Poisson-128x64
2385	48.7985	60.226	60.5846	66.6848	60.2659	63.313	GMVAE-Poisson-128x64
2386	48.7985	60.226	60.5846	66.6848	60.2659	63.313	GMVAE-Poisson-128x64
2387	48.8078	60.238	60.5918	66.7029	60.2779	63.3279	GMVAE-Poisson-128x64
2388	48.7995	60.2358	60.585	66.7028	60.2756	63.3266	GMVAE-Poisson-128x64
2389	48.8053	60.2325	60.5896	66.699	60.2724	63.3231	GMVAE-Poisson-128x64
2390	48.8053	60.2325	60.5896	66.699	60.2724	63.3231	GMVAE-Poisson-128x64
2391	48.8053	60.2325	60.5896	66.699	60.2724	63.3231	GMVAE-Poisson-128x64
2392	48.8053	60.2325	60.5896	66.699	60.2724	63.3231	GMVAE-Poisson-128x64
2393	48.8053	60.2325	60.5896	66.699	60.2724	63.3231	GMVAE-Poisson-128x64
2394	48.8053	60.2325	60.5896	66.699	60.2724	63.3231	GMVAE-Poisson-128x64
2395	48.8053	60.2325	60.5896	66.699	60.2724	63.3231	GMVAE-Poisson-128x64
2396	48.8053	60.2325	60.5896	66.699	60.2724	63.3231	GMVAE-Poisson-128x64
2397	48.8053	60.2325	60.5896	66.699	60.2724	63.3231	GMVAE-Poisson-128x64
2398	48.8053	60.2325	60.5896	66.699	60.2724	63.3231	GMVAE-Poisson-128x64
2399	48.8475	60.2761	60.6216	66.7782	60.3159	63.3828	GMVAE-Poisson-128x64
2400	48.8475	60.2761	60.6216	66.7782	60.3159	63.3828	GMVAE-Poisson-128x64
2401	48.8081	60.2302	60.592	66.6958	60.2701	63.3203	GMVAE-Poisson-128x64
2402	48.7132	60.0626	60.5191	66.4472	60.1027	63.1159	GMVAE-Poisson-128x64
2403	48.727	60.0785	60.5297	66.4724	60.1186	63.1361	GMVAE-Poisson-128x64
2404	48.727	60.0785	60.5297	66.4724	60.1186	63.1361	GMVAE-Poisson-128x64
2405	48.727	60.0785	60.5297	66.4724	60.1186	63.1361	GMVAE-Poisson-128x64
2406	48.727	60.0785	60.5297	66.4724	60.1186	63.1361	GMVAE-Poisson-128x64
2407	48.727	60.0785	60.5297	66.4724	60.1186	63.1361	GMVAE-Poisson-128x64
2408	48.727	60.0785	60.5297	66.4724	60.1186	63.1361	GMVAE-Poisson-128x64
2409	48.727	60.0785	60.5297	66.4724	60.1186	63.1361	GMVAE-Poisson-128x64
2410	48.7433	60.0902	60.5418	66.5029	60.1302	63.1562	GMVAE-Poisson-128x64
2411	48.7433	60.0902	60.5418	66.5029	60.1302	63.1562	GMVAE-Poisson-128x64
2412	48.7433	60.0902	60.5418	66.5029	60.1302	63.1562	GMVAE-Poisson-128x64
2413	48.7433	60.0902	60.5418	66.5029	60.1302	63.1562	GMVAE-Poisson-128x64
2414	48.7433	60.0902	60.5418	66.5029	60.1302	63.1562	GMVAE-Poisson-128x64
2415	48.7433	60.0902	60.5418	66.5029	60.1302	63.1562	GMVAE-Poisson-128x64
2416	48.7433	60.0902	60.5418	66.5029	60.1302	63.1562	GMVAE-Poisson-128x64
2417	48.7182	60.0617	60.5224	66.4581	60.1018	63.1203	GMVAE-Poisson-128x64
2418	48.8155	60.2416	60.5979	66.7069	60.2815	63.3316	GMVAE-Poisson-128x64
2419	48.8155	60.2416	60.5979	66.7069	60.2815	63.3316	GMVAE-Poisson-128x64
2420	48.818	60.2367	60.5994	66.7115	60.2766	63.331	GMVAE-Poisson-128x64
2421	47.9647	59.5113	59.8913	66.4485	59.5516	62.8113	GMVAE-Poisson-128x64
2422	47.9647	59.5113	59.8913	66.4485	59.5516	62.8113	GMVAE-Poisson-128x64
2423	47.9491	59.3914	59.8849	66.198	59.4319	62.6328	GMVAE-Poisson-128x64
2424	47.9071	59.3546	59.8513	66.1566	59.3951	62.5938	GMVAE-Poisson-128x64
2425	47.9209	59.3655	59.8625	66.1657	59.406	62.6039	GMVAE-Poisson-128x64
2426	47.932	59.3819	59.8708	66.1957	59.4223	62.6264	GMVAE-Poisson-128x64
2427	47.932	59.3819	59.8708	66.1957	59.4223	62.6264	GMVAE-Poisson-128x64
2428	47.932	59.3819	59.8708	66.1957	59.4223	62.6264	GMVAE-Poisson-128x64
2429	47.932	59.3819	59.8708	66.1957	59.4223	62.6264	GMVAE-Poisson-128x64
2430	47.932	59.3819	59.8708	66.1957	59.4223	62.6264	GMVAE-Poisson-128x64
2431	47.932	59.3819	59.8708	66.1957	59.4223	62.6264	GMVAE-Poisson-128x64
2432	47.9381	59.3855	59.876	66.195	59.426	62.6281	GMVAE-Poisson-128x64
2433	48.8261	60.2716	60.607	66.7314	60.3115	63.3592	GMVAE-Poisson-128x64
2434	46.957	59.1501	59.0626	66.4054	59.1905	62.5907	GMVAE-Poisson-128x64
2435	46.957	59.1501	59.0626	66.4054	59.1905	62.5907	GMVAE-Poisson-128x64
2436	46.957	59.1501	59.0626	66.4054	59.1905	62.5907	GMVAE-Poisson-128x64
2437	46.957	59.1501	59.0626	66.4054	59.1905	62.5907	GMVAE-Poisson-128x64
2438	46.957	59.1501	59.0626	66.4054	59.1905	62.5907	GMVAE-Poisson-128x64
2439	46.957	59.1501	59.0626	66.4054	59.1905	62.5907	GMVAE-Poisson-128x64
2440	47.8733	59.531	59.813	66.5412	59.5712	62.8636	GMVAE-Poisson-128x64
2441	46.9602	59.1436	59.0652	66.3962	59.184	62.583	GMVAE-Poisson-128x64
2442	46.9212	59.1064	59.0336	66.3584	59.1469	62.5454	GMVAE-Poisson-128x64
2443	46.9212	59.1064	59.0336	66.3584	59.1469	62.5454	GMVAE-Poisson-128x64
2444	48.7905	60.2243	60.579	66.6659	60.2642	63.3036	GMVAE-Poisson-128x64
2445	48.7905	60.2243	60.579	66.6659	60.2642	63.3036	GMVAE-Poisson-128x64
2446	48.803	60.2457	60.589	66.6935	60.2856	63.3279	GMVAE-Poisson-128x64
2447	48.8313	60.2591	60.6095	66.7459	60.2989	63.3589	GMVAE-Poisson-128x64
2448	48.8313	60.2591	60.6095	66.7459	60.2989	63.3589	GMVAE-Poisson-128x64
2449	47.9816	59.518	59.9053	66.4482	59.5583	62.8149	GMVAE-Poisson-128x64
2450	47.9816	59.518	59.9053	66.4482	59.5583	62.8149	GMVAE-Poisson-128x64
2451	48.0054	59.5513	59.9239	66.4942	59.5915	62.8539	GMVAE-Poisson-128x64
2452	48.0054	59.5513	59.9239	66.4942	59.5915	62.8539	GMVAE-Poisson-128x64
2453	48.0054	59.5513	59.9239	66.4942	59.5915	62.8539	GMVAE-Poisson-128x64
2454	48.0054	59.5513	59.9239	66.4942	59.5915	62.8539	GMVAE-Poisson-128x64
2455	48.0054	59.5513	59.9239	66.4942	59.5915	62.8539	GMVAE-Poisson-128x64
2456	48.0054	59.5513	59.9239	66.4942	59.5915	62.8539	GMVAE-Poisson-128x64
2457	48.0054	59.5513	59.9239	66.4942	59.5915	62.8539	GMVAE-Poisson-128x64
2458	48.0054	59.5513	59.9239	66.4942	59.5915	62.8539	GMVAE-Poisson-128x64
2459	47.9816	59.518	59.9053	66.4482	59.5583	62.8149	GMVAE-Poisson-128x64
2460	47.9816	59.518	59.9053	66.4482	59.5583	62.8149	GMVAE-Poisson-128x64
2461	47.9816	59.518	59.9053	66.4482	59.5583	62.8149	GMVAE-Poisson-128x64
2462	47.9816	59.518	59.9053	66.4482	59.5583	62.8149	GMVAE-Poisson-128x64
2463	47.9816	59.518	59.9053	66.4482	59.5583	62.8149	GMVAE-Poisson-128x64
2464	47.955	59.4857	59.8839	66.4119	59.526	62.7807	GMVAE-Poisson-128x64
2465	47.955	59.4857	59.8839	66.4119	59.526	62.7807	GMVAE-Poisson-128x64
2466	47.9471	59.4701	59.8778	66.3913	59.5105	62.7629	GMVAE-Poisson-128x64
2467	47.9471	59.4701	59.8778	66.3913	59.5105	62.7629	GMVAE-Poisson-128x64
2468	47.976	59.425	59.9057	66.2479	59.4655	62.6737	GMVAE-Poisson-128x64
2469	47.976	59.425	59.9057	66.2479	59.4655	62.6737	GMVAE-Poisson-128x64
2470	47.976	59.425	59.9057	66.2479	59.4655	62.6737	GMVAE-Poisson-128x64
2471	47.9859	59.5038	59.9092	66.4213	59.5441	62.7949	GMVAE-Poisson-128x64
2472	47.9859	59.5038	59.9092	66.4213	59.5441	62.7949	GMVAE-Poisson-128x64
2473	47.9625	59.4663	59.8912	66.3639	59.5067	62.7485	GMVAE-Poisson-128x64
2474	47.9239	59.3671	59.8647	66.1693	59.4076	62.6064	GMVAE-Poisson-128x64
2475	47.9239	59.3671	59.8647	66.1693	59.4076	62.6064	GMVAE-Poisson-128x64
2476	48.926	60.3706	60.6817	66.939	60.4103	63.5073	GMVAE-Poisson-128x64
2477	48.9364	60.3877	60.6891	66.9782	60.4274	63.5344	GMVAE-Poisson-128x64
2478	48.9364	60.3877	60.6891	66.9782	60.4274	63.5344	GMVAE-Poisson-128x64
2479	48.9541	60.4111	60.7028	67.0123	60.4507	63.5626	GMVAE-Poisson-128x64
2480	48.9437	60.3937	60.6954	66.9729	60.4334	63.5353	GMVAE-Poisson-128x64
2481	48.9437	60.3937	60.6954	66.9729	60.4334	63.5353	GMVAE-Poisson-128x64
2482	47.2713	59.2325	59.3203	66.4062	59.2729	62.6371	GMVAE-Poisson-128x64
2483	47.2713	59.2325	59.3203	66.4062	59.2729	62.6371	GMVAE-Poisson-128x64
2484	47.2713	59.2325	59.3203	66.4062	59.2729	62.6371	GMVAE-Poisson-128x64
2485	47.2713	59.2325	59.3203	66.4062	59.2729	62.6371	GMVAE-Poisson-128x64
2486	47.2944	59.2494	59.3391	66.4215	59.2898	62.6534	GMVAE-Poisson-128x64
2487	47.9846	59.5271	59.907	66.4715	59.5673	62.8303	GMVAE-Poisson-128x64
2488	47.9826	59.5265	59.9053	66.4716	59.5668	62.8301	GMVAE-Poisson-128x64
2489	47.9826	59.5265	59.9053	66.4716	59.5668	62.8301	GMVAE-Poisson-128x64
2490	47.9826	59.5265	59.9053	66.4716	59.5668	62.8301	GMVAE-Poisson-128x64
2491	47.9826	59.5265	59.9053	66.4716	59.5668	62.8301	GMVAE-Poisson-128x64
2492	47.9627	59.5075	59.8893	66.4535	59.5478	62.8114	GMVAE-Poisson-128x64
2493	47.9826	59.5265	59.9053	66.4716	59.5668	62.8301	GMVAE-Poisson-128x64
2494	47.9785	59.5353	59.9019	66.4856	59.5756	62.8412	GMVAE-Poisson-128x64
2495	48.0523	59.581	59.9624	66.508	59.6213	62.8766	GMVAE-Poisson-128x64
2496	48.0523	59.581	59.9624	66.508	59.6213	62.8766	GMVAE-Poisson-128x64
2497	48.8262	60.2473	60.6052	66.7361	60.2872	63.3479	GMVAE-Poisson-128x64
2498	48.8262	60.2473	60.6052	66.7361	60.2872	63.3479	GMVAE-Poisson-128x64
2499	48.8268	60.2473	60.6058	66.7352	60.2872	63.3475	GMVAE-Poisson-128x64
2500	48.8268	60.2473	60.6058	66.7352	60.2872	63.3475	GMVAE-Poisson-128x64
2501	48.8268	60.2473	60.6058	66.7352	60.2872	63.3475	GMVAE-Poisson-128x64
2502	48.8127	60.2295	60.5949	66.7081	60.2694	63.3255	GMVAE-Poisson-128x64
2503	48.8127	60.2295	60.5949	66.7081	60.2694	63.3255	GMVAE-Poisson-128x64
2504	48.7842	60.1953	60.5727	66.6565	60.2352	63.2834	GMVAE-Poisson-128x64
2505	48.7842	60.1953	60.5727	66.6565	60.2352	63.2834	GMVAE-Poisson-128x64
2506	48.7967	60.1944	60.5813	66.6844	60.2343	63.2955	GMVAE-Poisson-128x64
2507	48.795	60.194	60.58	66.6843	60.2339	63.2952	GMVAE-Poisson-128x64
2508	48.7687	60.1594	60.5597	66.6311	60.1993	63.2521	GMVAE-Poisson-128x64
2509	48.7687	60.1594	60.5597	66.6311	60.1993	63.2521	GMVAE-Poisson-128x64
2510	48.7687	60.1594	60.5597	66.6311	60.1993	63.2521	GMVAE-Poisson-128x64
2511	48.767	60.1589	60.5583	66.631	60.1989	63.2518	GMVAE-Poisson-128x64
2512	48.124	59.6052	60.0221	66.4922	59.6454	62.883	GMVAE-Poisson-128x64
2513	48.124	59.6052	60.0221	66.4922	59.6454	62.883	GMVAE-Poisson-128x64
2514	48.124	59.6052	60.0221	66.4922	59.6454	62.883	GMVAE-Poisson-128x64
2515	48.124	59.6052	60.0221	66.4922	59.6454	62.883	GMVAE-Poisson-128x64
2516	48.124	59.6052	60.0221	66.4922	59.6454	62.883	GMVAE-Poisson-128x64
2517	48.124	59.6052	60.0221	66.4922	59.6454	62.883	GMVAE-Poisson-128x64
2518	48.795	60.194	60.58	66.6843	60.2339	63.2952	GMVAE-Poisson-128x64
2519	47.9478	59.4777	59.8778	66.4095	59.518	62.7752	GMVAE-Poisson-128x64
2520	47.9478	59.4777	59.8778	66.4095	59.518	62.7752	GMVAE-Poisson-128x64
2521	47.9478	59.4777	59.8778	66.4095	59.518	62.7752	GMVAE-Poisson-128x64
2522	47.0998	58.7845	59.1759	66.2093	58.825	62.2991	GMVAE-ZIP-128x64
2523	39.6461	54.9192	53.1214	62.2631	54.9633	58.3859	GMVAE-ZIP-128x64
2524	39.6461	54.9192	53.1214	62.2631	54.9633	58.3859	GMVAE-ZIP-128x64
2525	39.6828	54.9338	53.1511	62.2803	54.9779	58.4017	GMVAE-ZIP-128x64
2526	39.6828	54.9338	53.1511	62.2803	54.9779	58.4017	GMVAE-ZIP-128x64
2527	48.3258	59.2901	60.1943	66.0801	59.3306	62.5237	GMVAE-ZIP-128x64
2528	46.8247	58.7701	58.9613	65.8914	58.8109	62.1502	GMVAE-ZIP-128x64
2529	46.8116	58.8181	58.9389	66.3437	58.8586	62.3774	GMVAE-ZIP-128x64
2530	46.8116	58.8181	58.9389	66.3437	58.8586	62.3774	GMVAE-ZIP-128x64
2531	46.8116	58.8181	58.9389	66.3437	58.8586	62.3774	GMVAE-ZIP-128x64
2532	46.8427	59.0652	58.9611	66.6848	59.1054	62.6667	GMVAE-ZIP-128x64
2533	46.8427	59.0652	58.9611	66.6848	59.1054	62.6667	GMVAE-ZIP-128x64
2534	46.1592	58.6626	58.4135	65.9991	58.7034	62.1379	GMVAE-ZIP-128x64
2535	44.3697	56.3108	57.3209	59.2968	56.3571	57.7896	GMVAE-NB-128x64
2536	44.3697	56.3108	57.3209	59.2968	56.3571	57.7896	GMVAE-NB-128x64
2537	44.3697	56.3108	57.3209	59.2968	56.3571	57.7896	GMVAE-NB-128x64
2538	44.3697	56.3108	57.3209	59.2968	56.3571	57.7896	GMVAE-NB-128x64
2539	44.3873	56.3018	57.332	59.2988	56.3481	57.7858	GMVAE-NB-128x64
2540	44.3873	56.3018	57.332	59.2988	56.3481	57.7858	GMVAE-NB-128x64
2541	44.3873	56.3018	57.332	59.2988	56.3481	57.7858	GMVAE-NB-128x64
2542	44.5885	56.8466	57.477	59.9882	56.8923	58.3992	GMVAE-NB-128x64
2543	44.5885	56.8466	57.477	59.9882	56.8923	58.3992	GMVAE-NB-128x64
2544	44.5885	56.8466	57.477	59.9882	56.8923	58.3992	GMVAE-NB-128x64
2545	44.5885	56.8466	57.477	59.9882	56.8923	58.3992	GMVAE-NB-128x64
2546	44.5885	56.8466	57.477	59.9882	56.8923	58.3992	GMVAE-NB-128x64
2547	44.5959	56.8451	57.482	59.9899	56.8907	58.3992	GMVAE-NB-128x64
2548	44.5959	56.8451	57.482	59.9899	56.8907	58.3992	GMVAE-NB-128x64
2549	44.5959	56.8451	57.482	59.9899	56.8907	58.3992	GMVAE-NB-128x64
2550	44.5959	56.8451	57.482	59.9899	56.8907	58.3992	GMVAE-NB-128x64
2551	44.5959	56.8451	57.482	59.9899	56.8907	58.3992	GMVAE-NB-128x64
2552	44.5841	56.8559	57.4758	59.9881	56.9015	58.404	GMVAE-NB-128x64
2553	44.5841	56.8559	57.4758	59.9881	56.9015	58.404	GMVAE-NB-128x64
2554	44.579	56.8549	57.4714	59.9889	56.9005	58.4039	GMVAE-NB-128x64
2555	44.579	56.8549	57.4714	59.9889	56.9005	58.4039	GMVAE-NB-128x64
2556	44.579	56.8549	57.4714	59.9889	56.9005	58.4039	GMVAE-NB-128x64
2557	44.579	56.8549	57.4714	59.9889	56.9005	58.4039	GMVAE-NB-128x64
2558	44.5959	56.8451	57.482	59.9899	56.8907	58.3992	GMVAE-NB-128x64
2559	44.5959	56.8451	57.482	59.9899	56.8907	58.3992	GMVAE-NB-128x64
2560	44.5767	56.8536	57.4696	59.9876	56.8992	58.4026	GMVAE-NB-128x64
2561	44.5767	56.8536	57.4696	59.9876	56.8992	58.4026	GMVAE-NB-128x64
2562	44.5959	56.8451	57.482	59.9899	56.8907	58.3992	GMVAE-NB-128x64
2563	44.5628	56.8495	57.4577	59.9878	56.8951	58.4006	GMVAE-NB-128x64
2564	44.5782	56.8541	57.4708	59.988	56.8997	58.4031	GMVAE-NB-128x64
2565	44.5782	56.8541	57.4708	59.988	56.8997	58.4031	GMVAE-NB-128x64
2566	44.5782	56.8541	57.4708	59.988	56.8997	58.4031	GMVAE-NB-128x64
2567	44.5782	56.8541	57.4708	59.988	56.8997	58.4031	GMVAE-NB-128x64
2568	44.5782	56.8541	57.4708	59.988	56.8997	58.4031	GMVAE-NB-128x64
2569	44.5782	56.8541	57.4708	59.988	56.8997	58.4031	GMVAE-NB-128x64
2570	44.5782	56.8541	57.4708	59.988	56.8997	58.4031	GMVAE-NB-128x64
2571	44.5782	56.8541	57.4708	59.988	56.8997	58.4031	GMVAE-NB-128x64
2572	44.5782	56.8541	57.4708	59.988	56.8997	58.4031	GMVAE-NB-128x64
2573	44.5782	56.8541	57.4708	59.988	56.8997	58.4031	GMVAE-NB-128x64
2574	44.5959	56.8451	57.482	59.9899	56.8907	58.3992	GMVAE-NB-128x64
2575	44.5959	56.8451	57.482	59.9899	56.8907	58.3992	GMVAE-NB-128x64
2576	44.5753	56.5882	57.4626	59.9629	56.6338	58.2508	GMVAE-NB-128x64
2577	47.9801	59.866	59.9114	65.9442	59.9065	62.7805	GMVAE-ZINB-128x64
2578	48.2299	60.0408	60.115	66.0689	60.0811	62.9329	GMVAE-ZINB-128x64
2579	48.2299	60.0408	60.115	66.0689	60.0811	62.9329	GMVAE-ZINB-128x64
2580	48.2299	60.0408	60.115	66.0689	60.0811	62.9329	GMVAE-ZINB-128x64
2581	47.4453	59.3991	59.4796	65.501	59.44	62.3235	GMVAE-ZINB-128x64
2582	48.2391	60.0603	60.1221	66.0958	60.1006	62.9558	GMVAE-ZINB-128x64
2583	47.0647	59.3383	59.1653	65.5721	59.3792	62.3222	GMVAE-ZINB-128x64
2584	46.423	58.9338	58.6448	65.2159	58.975	61.9386	GMVAE-ZINB-128x64
2585	47.9557	59.8453	59.8916	65.9256	59.8858	62.7607	GMVAE-ZINB-128x64
2586	38.4454	55.0931	52.2046	61.1647	55.1381	57.9952	GMVAE-ZINB-128x64
2587	38.4454	55.0931	52.2046	61.1647	55.1381	57.9952	GMVAE-ZINB-128x64
2588	36.9428	54.7595	51.0522	60.4787	54.805	57.5022	GMVAE-ZINB-128x64
2589	77.4696	70.0988	84.4754	70.1323	84.026	76.4531	GMVAE-Poisson-BBKNN-128x64
2590	77.1797	69.8205	84.3005	69.8543	83.9225	76.2449	GMVAE-Poisson-BBKNN-128x64
2591	57.9818	65.0313	69.1686	65.0705	71.6102	68.1839	GMVAE-Poisson-BBKNN-128x64
2592	58.2058	65.0812	69.3352	65.1203	71.6736	68.24	GMVAE-Poisson-BBKNN-128x64
2593	58.2058	65.0812	69.3352	65.1203	71.6736	68.24	GMVAE-Poisson-BBKNN-128x64
2594	58.0503	65.0535	69.2194	65.0926	71.6367	68.208	GMVAE-Poisson-BBKNN-128x64
2595	58.0807	65.0629	69.244	65.1021	71.6832	68.2343	GMVAE-Poisson-BBKNN-128x64
2596	77.4048	70.0671	84.4145	70.1007	83.8366	76.3558	GMVAE-Poisson-BBKNN-128x64
2597	77.4352	70.0956	84.4332	70.1291	83.8483	76.3775	GMVAE-Poisson-BBKNN-128x64
2598	77.4404	70.1014	84.439	70.1349	83.8701	76.39	GMVAE-Poisson-BBKNN-128x64
2599	57.8227	64.9618	69.0433	65.001	71.4714	68.0828	GMVAE-Poisson-BBKNN-128x64
2600	57.9159	65.0111	69.0963	65.0503	71.402	68.0783	GMVAE-Poisson-BBKNN-128x64
2601	57.9021	65.0067	69.0861	65.0459	71.3967	68.0735	GMVAE-Poisson-BBKNN-128x64
2602	57.5076	64.5643	68.7488	64.6015	70.4581	67.4028	GMVAE-ZIP-BBKNN-128x64
2603	57.5076	64.5643	68.7488	64.6015	70.4581	67.4028	GMVAE-ZIP-BBKNN-128x64
2604	57.5076	64.5643	68.7488	64.6015	70.4581	67.4028	GMVAE-ZIP-BBKNN-128x64
2605	57.5076	64.5643	68.7488	64.6015	70.4581	67.4028	GMVAE-ZIP-BBKNN-128x64
2606	60.2443	65.9584	70.6375	65.9949	69.7871	67.838	GMVAE-ZIP-BBKNN-128x64
2607	59.3138	65.573	69.8834	65.6099	68.8373	67.1848	GMVAE-ZIP-BBKNN-128x64
2608	56.5943	62.302	68.301	62.3416	69.7151	65.8225	GMVAE-ZIP-BBKNN-128x64
2609	55.5905	64.3036	67.228	64.3411	69.5711	66.854	GMVAE-ZIP-BBKNN-128x64
2610	55.2582	64.7055	66.9612	64.7426	69.8616	67.2047	GMVAE-ZIP-BBKNN-128x64
2611	55.256	64.7109	66.9581	64.748	69.8596	67.2067	GMVAE-ZIP-BBKNN-128x64
2612	56.3538	64.6417	67.831	64.6789	70.1269	67.2928	GMVAE-ZIP-BBKNN-128x64
2613	55.2153	64.9109	66.9152	64.9477	69.9889	67.3742	GMVAE-ZIP-BBKNN-128x64
2614	55.2676	64.978	66.9573	65.0148	70.0841	67.4544	GMVAE-ZIP-BBKNN-128x64
2615	55.3417	64.9635	67.0172	65.0003	70.1043	67.4559	GMVAE-ZIP-BBKNN-128x64
2616	55.3417	64.9635	67.0172	65.0003	70.1043	67.4559	GMVAE-ZIP-BBKNN-128x64
2617	55.2153	64.9109	66.9152	64.9477	69.9889	67.3742	GMVAE-ZIP-BBKNN-128x64
2618	52.7362	63.5142	65.0237	63.5525	68.0997	65.7476	GMVAE-ZIP-BBKNN-128x64
2619	83.35	76.203	87.748	76.2296	80.9865	78.5361	GMVAE-Poisson-Harmony-128x64
2620	83.3184	76.1442	87.7184	76.1708	80.8391	78.4355	GMVAE-Poisson-Harmony-128x64
2621	83.255	76.1428	87.6753	76.1694	80.8874	78.4576	GMVAE-Poisson-Harmony-128x64
2622	83.2351	76.0744	87.6636	76.1011	80.85	78.4037	GMVAE-Poisson-Harmony-128x64
2623	83.2351	76.0744	87.6636	76.1011	80.85	78.4037	GMVAE-Poisson-Harmony-128x64
2624	83.4052	76.18	87.7839	76.2065	80.8878	78.4774	GMVAE-Poisson-Harmony-128x64
2625	83.4052	76.18	87.7839	76.2065	80.8878	78.4774	GMVAE-Poisson-Harmony-128x64
2626	83.6738	76.372	87.984	76.3984	81.1075	78.6825	GMVAE-Poisson-Harmony-128x64
2627	83.5607	76.2761	87.9069	76.3025	81.0724	78.6152	GMVAE-Poisson-Harmony-128x64
2628	83.2196	76.1899	87.6469	76.2165	80.8952	78.4862	GMVAE-Poisson-Harmony-128x64
2629	83.4859	76.337	87.8482	76.3634	81.1029	78.6618	GMVAE-Poisson-Harmony-128x64
2630	83.4609	76.3094	87.8298	76.3359	81.0737	78.6335	GMVAE-Poisson-Harmony-128x64
2631	83.5809	76.5136	87.9021	76.5398	80.9689	78.6921	GMVAE-Poisson-Harmony-128x64
2632	83.2046	76.1369	87.6317	76.1636	80.7811	78.4044	GMVAE-Poisson-Harmony-128x64
2633	83.2046	76.1369	87.6317	76.1636	80.7811	78.4044	GMVAE-Poisson-Harmony-128x64
2634	83.2113	76.1283	87.6409	76.1549	80.8462	78.4305	GMVAE-Poisson-Harmony-128x64
2635	83.2113	76.1283	87.6409	76.1549	80.8462	78.4305	GMVAE-Poisson-Harmony-128x64
2636	78.7992	73.8557	84.3773	73.8849	78.2831	76.0204	GMVAE-Poisson-Harmony-128x64
2637	83.167	76.2615	87.5853	76.288	80.5955	78.3826	GMVAE-Poisson-Harmony-128x64
2638	82.3989	75.8567	87.0112	75.8837	80.2026	77.9834	GMVAE-Poisson-Harmony-128x64
2639	82.3989	75.8567	87.0112	75.8837	80.2026	77.9834	GMVAE-Poisson-Harmony-128x64
2640	65.7877	71.1077	74.2909	71.14	72.174	71.6532	GMVAE-Poisson-Harmony-128x64
2641	58.1498	68.4921	69.0043	68.5272	71.0946	69.7873	GMVAE-ZIP-Harmony-128x64
2642	58.5209	68.5419	69.2878	68.5769	71.1908	69.8595	GMVAE-ZIP-Harmony-128x64
2643	58.7248	68.6176	69.441	68.6526	71.2678	69.9358	GMVAE-ZIP-Harmony-128x64
2644	58.7248	68.6176	69.441	68.6526	71.2678	69.9358	GMVAE-ZIP-Harmony-128x64
2645	58.3286	67.5381	69.1788	67.5743	70.4128	68.9644	GMVAE-ZIP-Harmony-128x64
2646	58.3286	67.5381	69.1788	67.5743	70.4128	68.9644	GMVAE-ZIP-Harmony-128x64
2647	58.7409	68.6054	69.4547	68.6404	71.2868	69.9386	GMVAE-ZIP-Harmony-128x64
2648	58.5848	68.2437	69.3532	68.2791	71.0243	69.6247	GMVAE-ZIP-Harmony-128x64
2649	58.5878	68.2443	69.3555	68.2797	71.0254	69.6255	GMVAE-ZIP-Harmony-128x64
2650	58.5878	68.2443	69.3555	68.2797	71.0254	69.6255	GMVAE-ZIP-Harmony-128x64
2651	59.704	69.4822	70.0342	69.5161	71.0445	70.272	GMVAE-ZIP-Harmony-128x64
2652	58.7334	68.6533	69.4454	68.6883	71.3068	69.973	GMVAE-ZIP-Harmony-128x64
2653	58.7334	68.6533	69.4454	68.6883	71.3068	69.973	GMVAE-ZIP-Harmony-128x64
2654	58.7566	68.6569	69.4642	68.6918	71.3234	69.9829	GMVAE-ZIP-Harmony-128x64
2655	58.7566	68.6569	69.4642	68.6918	71.3234	69.9829	GMVAE-ZIP-Harmony-128x64
2656	59.784	69.8303	70.1523	69.8639	71.9583	70.8956	GMVAE-ZIP-Harmony-128x64
2657	58.6261	68.5156	69.4338	68.5507	71.7869	70.1315	GMVAE-ZIP-Harmony-128x64
2658	58.6261	68.5156	69.4338	68.5507	71.7869	70.1315	GMVAE-ZIP-Harmony-128x64
2659	58.6261	68.5156	69.4338	68.5507	71.7869	70.1315	GMVAE-ZIP-Harmony-128x64
2660	58.7427	68.591	69.4592	68.626	71.3007	69.9378	GMVAE-ZIP-Harmony-128x64
2661	58.6472	68.5206	69.4499	68.5557	71.7949	70.1379	GMVAE-ZIP-Harmony-128x64
2662	58.6449	68.5408	69.4471	68.5758	71.807	70.1542	GMVAE-ZIP-Harmony-128x64
2663	58.602	68.505	69.4164	68.5401	71.7811	70.1232	GMVAE-ZIP-Harmony-128x64
2664	58.602	68.505	69.4164	68.5401	71.7811	70.1232	GMVAE-ZIP-Harmony-128x64
2665	58.602	68.505	69.4164	68.5401	71.7811	70.1232	GMVAE-ZIP-Harmony-128x64
2666	58.602	68.505	69.4164	68.5401	71.7811	70.1232	GMVAE-ZIP-Harmony-128x64
2667	59.8975	69.9138	70.177	69.9472	71.4543	70.6927	GMVAE-ZIP-Harmony-128x64
2668	58.5411	69.4908	69.0813	69.5248	70.2289	69.8751	GMVAE-ZIP-Harmony-128x64
2669	58.5411	69.4908	69.0813	69.5248	70.2289	69.8751	GMVAE-ZIP-Harmony-128x64
2670	58.5411	69.4908	69.0813	69.5248	70.2289	69.8751	GMVAE-ZIP-Harmony-128x64
2671	58.4632	69.4807	69.0191	69.5147	70.1719	69.8417	GMVAE-ZIP-Harmony-128x64
2672	58.4773	69.4685	69.0311	69.5025	70.1887	69.8439	GMVAE-ZIP-Harmony-128x64
2673	54.1954	64.6489	66.1717	64.6883	68.0622	66.3324	GMVAE-ZIP-Harmony-128x64
2674	54.1954	64.6489	66.1717	64.6883	68.0622	66.3324	GMVAE-ZIP-Harmony-128x64
2675	54.1954	64.6489	66.1717	64.6883	68.0622	66.3324	GMVAE-ZIP-Harmony-128x64
2676	58.5588	68.2056	69.334	68.241	71.004	69.5951	GMVAE-ZIP-Harmony-128x64
2677	59.6944	69.4986	70.0391	69.5325	71.1623	70.3379	GMVAE-ZIP-Harmony-128x64
2678	59.6944	69.4986	70.0391	69.5325	71.1623	70.3379	GMVAE-ZIP-Harmony-128x64
2679	58.5588	68.2056	69.334	68.241	71.004	69.5951	GMVAE-ZIP-Harmony-128x64
2680	59.6685	69.4745	70.0006	69.5085	70.9775	70.2353	GMVAE-ZIP-Harmony-128x64
2681	58.4177	68.2452	69.2994	68.2806	71.6761	69.9372	GMVAE-ZIP-Harmony-128x64
2682	58.4177	68.2452	69.2994	68.2806	71.6761	69.9372	GMVAE-ZIP-Harmony-128x64
2683	58.5373	69.4973	69.0783	69.5313	70.2336	69.8807	GMVAE-ZIP-Harmony-128x64
2684	58.5373	69.4973	69.0783	69.5313	70.2336	69.8807	GMVAE-ZIP-Harmony-128x64
2685	58.5373	69.4973	69.0783	69.5313	70.2336	69.8807	GMVAE-ZIP-Harmony-128x64
2686	58.5185	69.4705	69.0641	69.5044	70.2055	69.8532	GMVAE-ZIP-Harmony-128x64
2687	58.5011	69.4825	69.0495	69.5164	70.1874	69.8503	GMVAE-ZIP-Harmony-128x64
2688	58.4447	69.4077	68.9992	69.4417	70.0432	69.7411	GMVAE-ZIP-Harmony-128x64
2689	59.5093	69.4904	69.9566	69.5244	71.7108	70.6006	GMVAE-ZIP-Harmony-128x64
2690	59.72	69.797	70.1008	69.8306	71.892	70.8463	GMVAE-ZIP-Harmony-128x64
2691	59.4561	69.4763	69.9163	69.5102	71.6917	70.5841	GMVAE-ZIP-Harmony-128x64
2692	59.4561	69.4763	69.9163	69.5102	71.6917	70.5841	GMVAE-ZIP-Harmony-128x64
2693	83.3955	74.9311	88.1672	74.9591	82.7975	78.6836	GMVAE-NB-Harmony-128x64
2694	83.6026	76.7661	87.9612	76.792	81.3744	79.0168	GMVAE-NB-Harmony-128x64
2695	83.3705	76.6581	87.7846	76.6841	81.2019	78.8784	GMVAE-NB-Harmony-128x64
2696	83.3705	76.6581	87.7846	76.6841	81.2019	78.8784	GMVAE-NB-Harmony-128x64
2697	83.3705	76.6581	87.7846	76.6841	81.2019	78.8784	GMVAE-NB-Harmony-128x64
2698	83.2213	76.627	87.6564	76.6531	80.9443	78.7403	GMVAE-NB-Harmony-128x64
2699	83.2213	76.627	87.6564	76.6531	80.9443	78.7403	GMVAE-NB-Harmony-128x64
2700	83.2213	76.627	87.6564	76.6531	80.9443	78.7403	GMVAE-NB-Harmony-128x64
2701	63.0969	70.5538	72.2631	70.5865	71.2087	70.8963	GMVAE-NB-Harmony-128x64
2702	63.0009	70.5156	72.1934	70.5484	71.1955	70.8705	GMVAE-NB-Harmony-128x64
2703	63.0009	70.5156	72.1934	70.5484	71.1955	70.8705	GMVAE-NB-Harmony-128x64
2704	59.06	69.0187	69.6826	69.0532	72.3503	70.6633	GMVAE-NB-Harmony-128x64
2705	61.6776	69.9757	71.219	70.0091	70.7832	70.394	GMVAE-NB-Harmony-128x64
2706	61.6776	69.9757	71.219	70.0091	70.7832	70.394	GMVAE-NB-Harmony-128x64
2707	57.1868	63.1159	68.6885	63.1573	71.5986	67.1135	GMVAE-ZINB-Harmony-128x64
2708	57.1868	63.1159	68.6885	63.1573	71.5986	67.1135	GMVAE-ZINB-Harmony-128x64
2709	57.0063	63.1232	68.5084	63.1646	71.2166	66.9494	GMVAE-ZINB-Harmony-128x64
2710	59.1285	63.6295	70.121	63.6704	72.2129	67.6731	GMVAE-ZINB-Harmony-128x64
2711	55.8914	62.7263	67.7094	62.7681	70.8535	66.5662	GMVAE-ZINB-Harmony-128x64
2712	57.0932	63.1364	68.5717	63.1778	71.2289	66.9622	GMVAE-ZINB-Harmony-128x64
2713	57.0932	63.1364	68.5717	63.1778	71.2289	66.9622	GMVAE-ZINB-Harmony-128x64
2714	55.9061	62.7325	67.7198	62.7743	70.8585	66.5719	GMVAE-ZINB-Harmony-128x64
2715	55.9061	62.7325	67.7198	62.7743	70.8585	66.5719	GMVAE-ZINB-Harmony-128x64
2716	55.9061	62.7325	67.7198	62.7743	70.8585	66.5719	GMVAE-ZINB-Harmony-128x64
2717	55.9061	62.7325	67.7198	62.7743	70.8585	66.5719	GMVAE-ZINB-Harmony-128x64
2718	55.9061	62.7325	67.7198	62.7743	70.8585	66.5719	GMVAE-ZINB-Harmony-128x64
2719	58.9896	63.6441	69.973	63.6849	71.8414	67.5177	GMVAE-ZINB-Harmony-128x64
2720	58.7783	63.5463	69.8582	63.5872	72.0862	67.5705	GMVAE-ZINB-Harmony-128x64
2721	58.7783	63.5463	69.8582	63.5872	72.0862	67.5705	GMVAE-ZINB-Harmony-128x64
2722	58.7935	63.5511	69.8695	63.592	72.0923	67.5759	GMVAE-ZINB-Harmony-128x64
2723	58.7935	63.5511	69.8695	63.592	72.0923	67.5759	GMVAE-ZINB-Harmony-128x64
2724	55.9348	62.749	67.7514	62.7908	70.9609	66.6263	GMVAE-ZINB-Harmony-128x64
2725	55.9348	62.749	67.7514	62.7908	70.9609	66.6263	GMVAE-ZINB-Harmony-128x64
2726	55.9348	62.749	67.7514	62.7908	70.9609	66.6263	GMVAE-ZINB-Harmony-128x64
2727	55.9805	62.7383	67.7944	62.7802	71.0242	66.6482	GMVAE-ZINB-Harmony-128x64
2728	55.916	62.7366	67.7267	62.7784	70.8619	66.5756	GMVAE-ZINB-Harmony-128x64
2729	55.916	62.7366	67.7267	62.7784	70.8619	66.5756	GMVAE-ZINB-Harmony-128x64
2730	55.916	62.7366	67.7267	62.7784	70.8619	66.5756	GMVAE-ZINB-Harmony-128x64
2731	55.916	62.7366	67.7267	62.7784	70.8619	66.5756	GMVAE-ZINB-Harmony-128x64
2732	55.916	62.7366	67.7267	62.7784	70.8619	66.5756	GMVAE-ZINB-Harmony-128x64
2733	55.916	62.7366	67.7267	62.7784	70.8619	66.5756	GMVAE-ZINB-Harmony-128x64
2734	55.916	62.7366	67.7267	62.7784	70.8619	66.5756	GMVAE-ZINB-Harmony-128x64
2735	55.862	62.714	67.6888	62.7559	70.8435	66.5549	GMVAE-ZINB-Harmony-128x64
2736	69.0393	67.158	77.0124	67.1948	70.6284	68.8688	GMMMDAE-Poisson-128x64
2737	69.6656	68.4651	77.4279	68.5003	70.8402	69.6506	GMMMDAE-Poisson-128x64
2738	69.053	67.1837	77.0218	67.2204	70.6495	68.8923	GMMMDAE-Poisson-128x64
2739	69.0144	67.1182	76.9945	67.155	70.6389	68.8529	GMMMDAE-Poisson-128x64
2740	69.0144	67.1182	76.9945	67.155	70.6389	68.8529	GMMMDAE-Poisson-128x64
2741	70.5966	69.8138	78.0344	69.8473	70.3571	70.1013	GMMMDAE-Poisson-128x64
2742	70.6319	69.8565	78.0591	69.89	70.3834	70.1359	GMMMDAE-Poisson-128x64
2743	69.0763	67.2493	77.036	67.286	70.678	68.9403	GMMMDAE-Poisson-128x64
2744	69.7776	68.6553	77.5033	68.6902	70.9029	69.779	GMMMDAE-Poisson-128x64
2745	69.1568	67.3395	77.0907	67.376	70.6565	68.9773	GMMMDAE-Poisson-128x64
2746	69.2189	67.3309	77.1283	67.3674	70.6708	68.9796	GMMMDAE-Poisson-128x64
2747	69.2189	67.3309	77.1283	67.3674	70.6708	68.9796	GMMMDAE-Poisson-128x64
2748	69.3634	67.6763	77.2151	67.7124	70.5864	69.1195	GMMMDAE-Poisson-128x64
2749	69.3634	67.6763	77.2151	67.7124	70.5864	69.1195	GMMMDAE-Poisson-128x64
2750	69.3634	67.6763	77.2151	67.7124	70.5864	69.1195	GMMMDAE-Poisson-128x64
2751	70.6769	69.8949	78.0902	69.9284	70.4043	70.1655	GMMMDAE-Poisson-128x64
2752	70.6769	69.8949	78.0902	69.9284	70.4043	70.1655	GMMMDAE-Poisson-128x64
2753	70.6793	69.8789	78.0927	69.9124	70.3893	70.1501	GMMMDAE-Poisson-128x64
2754	70.7008	69.8955	78.1076	69.9289	70.3949	70.1611	GMMMDAE-Poisson-128x64
2755	70.7094	69.9249	78.1124	69.9583	70.4034	70.1801	GMMMDAE-Poisson-128x64
2756	70.2331	69.7159	77.7954	69.7496	71.1916	70.4633	GMMMDAE-Poisson-128x64
2757	69.6914	68.4741	77.444	68.5093	70.8441	69.6571	GMMMDAE-Poisson-128x64
2758	69.7578	68.5409	77.4895	68.5759	70.8595	69.699	GMMMDAE-Poisson-128x64
2759	70.9963	70.1184	78.3011	70.1516	70.3565	70.2539	GMMMDAE-Poisson-128x64
2760	47.5391	59.1774	59.5517	65.9876	59.2181	62.4199	GMMMDAE-ZIP-128x64
2761	47.5528	59.1884	59.5627	65.9977	59.229	62.4304	GMMMDAE-ZIP-128x64
2762	47.5528	59.1884	59.5627	65.9977	59.229	62.4304	GMMMDAE-ZIP-128x64
2763	48.0562	59.3744	59.9498	66.9767	59.4143	62.9692	GMMMDAE-ZIP-128x64
2764	47.605	59.2387	59.6042	66.0628	59.2793	62.4875	GMMMDAE-ZIP-128x64
2765	47.6217	59.2695	59.6173	66.1031	59.3101	62.5226	GMMMDAE-ZIP-128x64
2766	48.1009	59.3556	59.9863	66.9477	59.3955	62.9459	GMMMDAE-ZIP-128x64
2767	48.1433	59.4516	60.02	67.0602	59.4915	63.0495	GMMMDAE-ZIP-128x64
2768	48.0823	59.3049	59.9721	66.8661	59.3449	62.8814	GMMMDAE-ZIP-128x64
2769	48.0892	59.3067	59.9777	66.8667	59.3467	62.8827	GMMMDAE-ZIP-128x64
2770	48.066	59.3731	59.9576	66.9699	59.413	62.9655	GMMMDAE-ZIP-128x64
2771	48.066	59.3731	59.9576	66.9699	59.413	62.9655	GMMMDAE-ZIP-128x64
2772	48.0891	59.3936	59.9764	66.9889	59.4334	62.9854	GMMMDAE-ZIP-128x64
2773	48.0891	59.3936	59.9764	66.9889	59.4334	62.9854	GMMMDAE-ZIP-128x64
2774	48.0889	59.3193	59.9772	66.8949	59.3592	62.9021	GMMMDAE-ZIP-128x64
2775	48.0889	59.3193	59.9772	66.8949	59.3592	62.9021	GMMMDAE-ZIP-128x64
2776	48.0889	59.3193	59.9772	66.8949	59.3592	62.9021	GMMMDAE-ZIP-128x64
2777	48.0889	59.3193	59.9772	66.8949	59.3592	62.9021	GMMMDAE-ZIP-128x64
2778	48.0791	59.3913	59.9679	67.0044	59.4312	62.991	GMMMDAE-ZIP-128x64
2779	48.139	59.3741	60.0176	66.9531	59.414	62.9586	GMMMDAE-ZIP-128x64
2780	48.1541	59.4545	60.0289	67.0628	59.4943	63.0522	GMMMDAE-ZIP-128x64
2781	48.1257	59.4017	60.0063	66.9932	59.4415	62.9919	GMMMDAE-ZIP-128x64
2782	48.1541	59.4545	60.0289	67.0628	59.4943	63.0522	GMMMDAE-ZIP-128x64
2783	48.1541	59.4545	60.0289	67.0628	59.4943	63.0522	GMMMDAE-ZIP-128x64
2784	48.1541	59.4545	60.0289	67.0628	59.4943	63.0522	GMMMDAE-ZIP-128x64
2785	48.0915	59.436	59.978	67.0503	59.4759	63.0364	GMMMDAE-ZIP-128x64
2786	48.0784	59.4178	59.9678	67.0159	59.4577	63.0109	GMMMDAE-ZIP-128x64
2787	47.5831	59.1854	59.5868	66.0026	59.226	62.4309	GMMMDAE-ZIP-128x64
2788	47.5831	59.1854	59.5868	66.0026	59.226	62.4309	GMMMDAE-ZIP-128x64
2789	47.5831	59.1854	59.5868	66.0026	59.226	62.4309	GMMMDAE-ZIP-128x64
2790	47.5885	59.1885	59.5914	66.0023	59.2292	62.4326	GMMMDAE-ZIP-128x64
2791	47.5885	59.1885	59.5914	66.0023	59.2292	62.4326	GMMMDAE-ZIP-128x64
2792	47.5885	59.1885	59.5914	66.0023	59.2292	62.4326	GMMMDAE-ZIP-128x64
2793	48.0566	59.3363	59.9503	66.9269	59.3762	62.9259	GMMMDAE-ZIP-128x64
2794	48.0311	59.3583	59.9295	66.9608	59.3982	62.9532	GMMMDAE-ZIP-128x64
2795	48.0311	59.3583	59.9295	66.9608	59.3982	62.9532	GMMMDAE-ZIP-128x64
2796	48.0915	59.436	59.978	67.0503	59.4759	63.0364	GMMMDAE-ZIP-128x64
2797	48.4121	59.4044	60.2465	66.7529	59.4444	62.887	GMMMDAE-ZIP-128x64
2798	48.4361	59.3769	60.2694	66.6347	59.417	62.8192	GMMMDAE-ZIP-128x64
2799	48.4194	59.3164	60.2583	66.5288	59.3566	62.7384	GMMMDAE-ZIP-128x64
2800	48.3812	59.336	60.2228	66.6416	59.3762	62.7994	GMMMDAE-ZIP-128x64
2801	48.3812	59.336	60.2228	66.6416	59.3762	62.7994	GMMMDAE-ZIP-128x64
2802	48.3812	59.336	60.2228	66.6416	59.3762	62.7994	GMMMDAE-ZIP-128x64
2803	48.394	59.3611	60.2329	66.6736	59.4012	62.8277	GMMMDAE-ZIP-128x64
2804	48.394	59.3611	60.2329	66.6736	59.4012	62.8277	GMMMDAE-ZIP-128x64
2805	48.394	59.3611	60.2329	66.6736	59.4012	62.8277	GMMMDAE-ZIP-128x64
2806	48.3874	59.2954	60.2297	66.5611	59.3355	62.741	GMMMDAE-ZIP-128x64
2807	48.3683	59.272	60.2143	66.539	59.3122	62.7181	GMMMDAE-ZIP-128x64
2808	48.3644	59.2632	60.2113	66.5253	59.3034	62.7071	GMMMDAE-ZIP-128x64
2809	48.396	59.3568	60.2352	66.6652	59.3969	62.8215	GMMMDAE-ZIP-128x64
2810	48.4246	59.3946	60.2579	66.7213	59.4346	62.8675	GMMMDAE-ZIP-128x64
2811	47.939	59.2231	59.8874	65.7631	59.2639	62.3446	GMMMDAE-ZIP-128x64
2812	48.4227	59.4208	60.2546	66.7816	59.4607	62.9089	GMMMDAE-ZIP-128x64
2813	48.4227	59.4208	60.2546	66.7816	59.4607	62.9089	GMMMDAE-ZIP-128x64
2814	48.4227	59.4208	60.2546	66.7816	59.4607	62.9089	GMMMDAE-ZIP-128x64
2815	48.4096	59.4025	60.2444	66.7472	59.4425	62.8834	GMMMDAE-ZIP-128x64
2816	48.4096	59.4025	60.2444	66.7472	59.4425	62.8834	GMMMDAE-ZIP-128x64
2817	48.4096	59.4025	60.2444	66.7472	59.4425	62.8834	GMMMDAE-ZIP-128x64
2818	48.4227	59.4208	60.2546	66.7816	59.4607	62.9089	GMMMDAE-ZIP-128x64
2819	48.4096	59.4025	60.2444	66.7472	59.4425	62.8834	GMMMDAE-ZIP-128x64
2820	47.922	59.2317	59.8715	65.8035	59.2724	62.3674	GMMMDAE-ZIP-128x64
2821	48.3549	59.3861	60.1999	66.7371	59.4261	62.8698	GMMMDAE-ZIP-128x64
2822	48.4256	59.3949	60.2588	66.7141	59.4349	62.8645	GMMMDAE-ZIP-128x64
2823	48.7854	59.7411	60.5383	67.503	59.7805	63.4075	GMMMDAE-ZIP-128x64
2824	48.8024	59.7088	60.5534	67.4366	59.7482	63.36	GMMMDAE-ZIP-128x64
2825	48.4024	59.4117	60.2383	66.7628	59.4517	62.8955	GMMMDAE-ZIP-128x64
2826	48.4198	59.3934	60.254	66.714	59.4334	62.8636	GMMMDAE-ZIP-128x64
2827	48.3628	59.4623	60.2029	66.9167	59.5022	62.992	GMMMDAE-ZIP-128x64
2828	48.2526	59.3327	60.1143	66.7663	59.3727	62.8528	GMMMDAE-ZIP-128x64
2829	48.1233	59.3944	60.0042	66.9907	59.4343	62.9866	GMMMDAE-ZIP-128x64
2830	48.1233	59.3944	60.0042	66.9907	59.4343	62.9866	GMMMDAE-ZIP-128x64
2831	48.1064	59.3678	59.9913	66.9461	59.4077	62.952	GMMMDAE-ZIP-128x64
2832	48.4663	59.7294	60.2729	67.7505	59.7687	63.5098	GMMMDAE-ZIP-128x64
2833	48.097	59.3558	59.984	66.9209	59.3957	62.9342	GMMMDAE-ZIP-128x64
2834	48.1137	59.375	59.9971	66.9557	59.4149	62.9603	GMMMDAE-ZIP-128x64
2835	48.4107	59.4343	60.2439	66.8208	59.4743	62.9339	GMMMDAE-ZIP-128x64
2836	48.4107	59.4343	60.2439	66.8208	59.4743	62.9339	GMMMDAE-ZIP-128x64
2837	48.3647	59.293	60.2102	66.5952	59.3331	62.7548	GMMMDAE-ZIP-128x64
2838	48.3647	59.293	60.2102	66.5952	59.3331	62.7548	GMMMDAE-ZIP-128x64
2839	48.6949	59.6736	60.4644	67.4605	59.7131	63.3508	GMMMDAE-ZIP-128x64
2840	48.6949	59.6736	60.4644	67.4605	59.7131	63.3508	GMMMDAE-ZIP-128x64
2841	48.3514	59.3853	60.1964	66.7617	59.4253	62.8802	GMMMDAE-ZIP-128x64
2842	48.3226	59.3274	60.174	66.6785	59.3674	62.8109	GMMMDAE-ZIP-128x64
2843	48.3226	59.3274	60.174	66.6785	59.3674	62.8109	GMMMDAE-ZIP-128x64
2844	48.3226	59.3274	60.174	66.6785	59.3674	62.8109	GMMMDAE-ZIP-128x64
2845	48.3226	59.3274	60.174	66.6785	59.3674	62.8109	GMMMDAE-ZIP-128x64
2846	48.7502	59.6474	60.5097	67.4316	59.6869	63.3233	GMMMDAE-ZIP-128x64
2847	48.746	59.6478	60.5067	67.4123	59.6873	63.315	GMMMDAE-ZIP-128x64
2848	48.753	59.6481	60.512	67.4317	59.6876	63.3237	GMMMDAE-ZIP-128x64
2849	48.753	59.6481	60.512	67.4317	59.6876	63.3237	GMMMDAE-ZIP-128x64
2850	48.753	59.6481	60.512	67.4317	59.6876	63.3237	GMMMDAE-ZIP-128x64
2851	48.5897	59.9151	60.3707	68.0337	59.9541	63.7389	GMMMDAE-ZIP-128x64
2852	48.733	59.6429	60.4956	67.4311	59.6824	63.3206	GMMMDAE-ZIP-128x64
2853	48.733	59.6429	60.4956	67.4311	59.6824	63.3206	GMMMDAE-ZIP-128x64
2854	50.1016	61.0259	61.5954	69.2363	61.0638	64.8938	GMMMDAE-NB-128x64
2855	50.1016	61.0259	61.5954	69.2363	61.0638	64.8938	GMMMDAE-NB-128x64
2856	50.0916	61.0101	61.5874	69.2142	61.0481	64.8752	GMMMDAE-NB-128x64
2857	50.0916	61.0101	61.5874	69.2142	61.0481	64.8752	GMMMDAE-NB-128x64
2858	50.0973	60.9969	61.5923	69.1886	61.035	64.8565	GMMMDAE-NB-128x64
2859	49.6546	60.5959	61.2299	69.0136	60.6341	64.5531	GMMMDAE-NB-128x64
2860	49.465	60.4666	61.0762	68.8842	60.505	64.4233	GMMMDAE-NB-128x64
2861	49.7233	60.655	61.2857	69.0663	60.6932	64.6096	GMMMDAE-NB-128x64
2862	50.1184	60.9417	61.6074	69.2587	60.9797	64.8561	GMMMDAE-NB-128x64
2863	50.0773	60.9275	61.5752	69.1743	60.9655	64.811	GMMMDAE-NB-128x64
2864	49.9321	60.7799	61.4558	69.1436	60.818	64.7141	GMMMDAE-NB-128x64
2865	49.9321	60.7799	61.4558	69.1436	60.818	64.7141	GMMMDAE-NB-128x64
2866	49.7829	60.7351	61.3341	69.1421	60.7732	64.6881	GMMMDAE-NB-128x64
2867	49.9172	60.7749	61.4436	69.1446	60.813	64.7117	GMMMDAE-NB-128x64
2868	50.1814	60.9372	61.6603	69.1456	60.9752	64.8039	GMMMDAE-NB-128x64
2869	50.0736	60.9229	61.5721	69.1788	60.961	64.8104	GMMMDAE-NB-128x64
2870	50.1825	60.942	61.6613	69.1472	60.9801	64.8073	GMMMDAE-NB-128x64
2871	50.1825	60.942	61.6613	69.1472	60.9801	64.8073	GMMMDAE-NB-128x64
2872	49.6273	60.5809	61.2077	69.0055	60.6192	64.541	GMMMDAE-NB-128x64
2873	50.1102	60.97	61.6021	69.2077	61.008	64.8497	GMMMDAE-NB-128x64
2874	50.1165	60.9716	61.6072	69.2077	61.0096	64.8506	GMMMDAE-NB-128x64
2875	49.6093	60.6336	61.1925	69.1063	60.6717	64.6149	GMMMDAE-NB-128x64
2876	49.6093	60.6336	61.1925	69.1063	60.6717	64.6149	GMMMDAE-NB-128x64
2877	49.8973	60.736	61.4277	69.0955	60.7741	64.6682	GMMMDAE-NB-128x64
2878	49.8973	60.736	61.4277	69.0955	60.7741	64.6682	GMMMDAE-NB-128x64
2879	49.9686	60.7998	61.4857	69.1437	60.8379	64.7254	GMMMDAE-NB-128x64
2880	49.9686	60.7998	61.4857	69.1437	60.8379	64.7254	GMMMDAE-NB-128x64
2881	50.1052	60.9655	61.5978	69.2148	61.0035	64.8502	GMMMDAE-NB-128x64
2882	50.1052	60.9655	61.5978	69.2148	61.0035	64.8502	GMMMDAE-NB-128x64
2883	50.1102	60.9735	61.6018	69.2259	61.0115	64.8597	GMMMDAE-NB-128x64
2884	50.1207	60.9762	61.6103	69.2259	61.0142	64.8612	GMMMDAE-NB-128x64
2885	50.0633	60.9542	61.5629	69.2565	60.9922	64.8621	GMMMDAE-NB-128x64
2886	49.9674	60.8396	61.4852	69.1493	60.8777	64.7504	GMMMDAE-NB-128x64
2887	49.9674	60.8396	61.4852	69.1493	60.8777	64.7504	GMMMDAE-NB-128x64
2888	50.0142	60.884	61.5234	69.1745	60.9221	64.7865	GMMMDAE-NB-128x64
2889	49.9046	60.8399	61.4331	69.2265	60.878	64.7844	GMMMDAE-NB-128x64
2890	49.8735	60.8033	61.4079	69.1905	60.8413	64.7479	GMMMDAE-NB-128x64
2891	49.8552	60.7985	61.393	69.1903	60.8366	64.7451	GMMMDAE-NB-128x64
2892	49.8552	60.7985	61.393	69.1903	60.8366	64.7451	GMMMDAE-NB-128x64
2893	49.9956	60.8448	61.512	68.9572	60.883	64.669	GMMMDAE-NB-128x64
2894	49.6262	60.7521	61.2048	69.3217	60.7901	64.7762	GMMMDAE-NB-128x64
2895	49.7622	60.7393	61.317	69.1734	60.7774	64.7042	GMMMDAE-NB-128x64
2896	49.7622	60.7393	61.317	69.1734	60.7774	64.7042	GMMMDAE-NB-128x64
2897	49.7622	60.7393	61.317	69.1734	60.7774	64.7042	GMMMDAE-NB-128x64
2898	65.846	66.2312	74.4231	66.2689	67.3913	66.8253	GMMMDAE-ZINB-128x64
2899	67.113	67.7605	75.279	68.7491	67.7958	68.2691	GMMMDAE-ZINB-128x64
2900	67.0557	67.7226	75.2335	68.7481	67.7579	68.2494	GMMMDAE-ZINB-128x64
2901	67.1934	67.8859	75.3273	69.1106	67.9209	68.5106	GMMMDAE-ZINB-128x64
2902	67.1934	67.8859	75.3273	69.1106	67.9209	68.5106	GMMMDAE-ZINB-128x64
2903	67.1934	67.8859	75.3273	69.1106	67.9209	68.5106	GMMMDAE-ZINB-128x64
2904	67.1934	67.8859	75.3273	69.1106	67.9209	68.5106	GMMMDAE-ZINB-128x64
2905	67.0099	67.677	75.1982	68.7062	67.7123	68.2056	GMMMDAE-ZINB-128x64
2906	67.1934	67.8859	75.3273	69.1106	67.9209	68.5106	GMMMDAE-ZINB-128x64
2907	67.1905	67.9132	75.3292	69.0941	67.9481	68.5163	GMMMDAE-ZINB-128x64
2908	67.1905	67.9132	75.3292	69.0941	67.9481	68.5163	GMMMDAE-ZINB-128x64
2909	67.0974	67.8161	75.2485	69.1374	67.8511	68.4882	GMMMDAE-ZINB-128x64
2910	67.0974	67.8161	75.2485	69.1374	67.8511	68.4882	GMMMDAE-ZINB-128x64
2911	67.0974	67.8161	75.2485	69.1374	67.8511	68.4882	GMMMDAE-ZINB-128x64
2912	67.0974	67.8161	75.2485	69.1374	67.8511	68.4882	GMMMDAE-ZINB-128x64
2913	66.8025	67.7131	75.0436	68.8588	67.7483	68.299	GMMMDAE-ZINB-128x64
2914	66.998	67.8311	75.1905	68.9588	67.8662	68.4081	GMMMDAE-ZINB-128x64
2915	66.998	67.8311	75.1905	68.9588	67.8662	68.4081	GMMMDAE-ZINB-128x64
2916	67.0439	67.8411	75.227	68.9428	67.8762	68.4054	GMMMDAE-ZINB-128x64
2917	66.9869	67.8034	75.1817	68.942	67.8385	68.3858	GMMMDAE-ZINB-128x64
2918	66.9973	67.8077	75.189	68.9513	67.8428	68.3925	GMMMDAE-ZINB-128x64
2919	50.0938	60.5182	61.5889	68.9471	60.5565	64.48	GMMMDAE-ZINB-128x64
2920	50.0938	60.5182	61.5889	68.9471	60.5565	64.48	GMMMDAE-ZINB-128x64
2921	50.0938	60.5182	61.5889	68.9471	60.5565	64.48	GMMMDAE-ZINB-128x64
2922	50.1309	60.5254	61.6193	68.931	60.5637	64.477	GMMMDAE-ZINB-128x64
2923	50.1309	60.5254	61.6193	68.931	60.5637	64.477	GMMMDAE-ZINB-128x64
2924	50.1309	60.5254	61.6193	68.931	60.5637	64.477	GMMMDAE-ZINB-128x64
2925	50.1543	60.57	61.638	68.986	60.6082	64.5263	GMMMDAE-ZINB-128x64
2926	50.1037	60.4781	61.5967	68.8986	60.5164	64.4361	GMMMDAE-ZINB-128x64
2927	50.1037	60.4781	61.5967	68.8986	60.5164	64.4361	GMMMDAE-ZINB-128x64
2928	50.127	60.5226	61.6154	68.9535	60.5609	64.4853	GMMMDAE-ZINB-128x64
2929	50.127	60.5226	61.6154	68.9535	60.5609	64.4853	GMMMDAE-ZINB-128x64
2930	50.1152	60.5195	61.6059	68.9534	60.5578	64.4835	GMMMDAE-ZINB-128x64
2931	50.1142	60.5007	61.6053	68.9118	60.539	64.4547	GMMMDAE-ZINB-128x64
2932	50.1462	60.5181	61.6307	68.9472	60.5563	64.4799	GMMMDAE-ZINB-128x64
2933	50.1177	60.4795	61.608	68.8966	60.5178	64.4359	GMMMDAE-ZINB-128x64
2934	49.964	60.3281	61.4861	68.5841	60.3666	64.2135	GMMMDAE-ZINB-128x64
2935	50.1051	60.481	61.5977	68.915	60.5193	64.4449	GMMMDAE-ZINB-128x64
2936	50.1051	60.481	61.5977	68.915	60.5193	64.4449	GMMMDAE-ZINB-128x64
2937	50.4445	60.9798	61.8672	69.8874	61.0174	65.1519	GMMMDAE-ZINB-128x64
2938	50.4445	60.9798	61.8672	69.8874	61.0174	65.1519	GMMMDAE-ZINB-128x64
2939	50.1286	60.5513	61.6163	69.0078	60.5895	64.5253	GMMMDAE-ZINB-128x64
2940	50.1533	60.5934	61.6356	69.0995	60.6315	64.5891	GMMMDAE-ZINB-128x64
2941	50.4108	60.9297	61.8413	69.6353	60.9674	65.0137	GMMMDAE-ZINB-128x64
2942	50.4108	60.9297	61.8413	69.6353	60.9674	65.0137	GMMMDAE-ZINB-128x64
2943	50.4108	60.9297	61.8413	69.6353	60.9674	65.0137	GMMMDAE-ZINB-128x64
2944	50.4108	60.9297	61.8413	69.6353	60.9674	65.0137	GMMMDAE-ZINB-128x64
2945	50.3774	60.8886	61.8146	69.566	60.9264	64.9602	GMMMDAE-ZINB-128x64
2946	50.3774	60.8886	61.8146	69.566	60.9264	64.9602	GMMMDAE-ZINB-128x64
2947	50.3774	60.8886	61.8146	69.566	60.9264	64.9602	GMMMDAE-ZINB-128x64
2948	50.2319	60.7974	61.704	68.8984	60.8356	64.6165	GMMMDAE-ZINB-128x64
2949	50.2319	60.7974	61.704	68.8984	60.8356	64.6165	GMMMDAE-ZINB-128x64
2950	85.0476	75.5438	89.2708	75.5711	83.1693	79.1883	GMMMDAE-Poisson-BBKNN-128x64
2951	85.0698	75.5607	89.2855	75.5879	83.1736	79.1996	GMMMDAE-Poisson-BBKNN-128x64
2952	84.8947	75.4809	89.1755	75.5083	83.2563	79.1932	GMMMDAE-Poisson-BBKNN-128x64
2953	85.1452	75.6696	89.338	75.6968	83.2735	79.3046	GMMMDAE-Poisson-BBKNN-128x64
2954	85.2226	75.7233	89.3894	75.7504	83.2832	79.3384	GMMMDAE-Poisson-BBKNN-128x64
2955	85.1767	75.6876	89.3555	75.7147	83.2354	79.2971	GMMMDAE-Poisson-BBKNN-128x64
2956	85.2097	75.7068	89.3774	75.7339	83.2354	79.3077	GMMMDAE-Poisson-BBKNN-128x64
2957	84.9973	75.6119	89.2483	75.6391	83.3375	79.3019	GMMMDAE-Poisson-BBKNN-128x64
2958	84.8024	75.385	89.1176	75.4125	83.2394	79.1329	GMMMDAE-Poisson-BBKNN-128x64
2959	84.904	75.4703	89.1894	75.4977	83.3113	79.2123	GMMMDAE-Poisson-BBKNN-128x64
2960	84.9641	75.5948	89.229	75.622	83.372	79.3081	GMMMDAE-Poisson-BBKNN-128x64
2961	85.1433	75.7565	89.3446	75.7836	83.4054	79.412	GMMMDAE-Poisson-BBKNN-128x64
2962	84.995	75.5965	89.251	75.6237	83.4089	79.3257	GMMMDAE-Poisson-BBKNN-128x64
2963	85.0113	75.6074	89.2584	75.6346	83.3776	79.3175	GMMMDAE-Poisson-BBKNN-128x64
2964	85.0406	75.6598	89.2773	75.6869	83.3689	79.3424	GMMMDAE-Poisson-BBKNN-128x64
2965	85.0349	75.6047	89.275	75.6319	83.365	79.3104	GMMMDAE-Poisson-BBKNN-128x64
2966	85.1435	75.7487	89.3442	75.7757	83.3872	79.3995	GMMMDAE-Poisson-BBKNN-128x64
2967	85.1655	75.7647	89.3587	75.7917	83.3905	79.4097	GMMMDAE-Poisson-BBKNN-128x64
2968	85.1906	75.7967	89.3755	75.8237	83.4113	79.4367	GMMMDAE-Poisson-BBKNN-128x64
2969	85.2016	75.8048	89.3828	75.8318	83.413	79.4419	GMMMDAE-Poisson-BBKNN-128x64
2970	85.1163	75.73	89.3295	75.757	83.4171	79.4028	GMMMDAE-Poisson-BBKNN-128x64
2971	85.2029	75.7979	89.3842	75.8249	83.408	79.4359	GMMMDAE-Poisson-BBKNN-128x64
2972	85.1643	75.787	89.3655	75.8139	83.4915	79.4677	GMMMDAE-Poisson-BBKNN-128x64
2973	85.1643	75.787	89.3655	75.8139	83.4915	79.4677	GMMMDAE-Poisson-BBKNN-128x64
2974	85.1643	75.787	89.3655	75.8139	83.4915	79.4677	GMMMDAE-Poisson-BBKNN-128x64
2975	85.2126	75.8117	89.3891	75.8387	83.4016	79.4405	GMMMDAE-Poisson-BBKNN-128x64
2976	85.2346	75.8279	89.4037	75.8549	83.4051	79.451	GMMMDAE-Poisson-BBKNN-128x64
2977	85.1215	75.7543	89.3328	75.7814	83.4415	79.4272	GMMMDAE-Poisson-BBKNN-128x64
2978	85.172	75.7837	89.3645	75.8107	83.4233	79.435	GMMMDAE-Poisson-BBKNN-128x64
2979	85.172	75.7837	89.3645	75.8107	83.4233	79.435	GMMMDAE-Poisson-BBKNN-128x64
2980	84.9533	75.5112	89.2138	75.5385	83.2443	79.2044	GMMMDAE-Poisson-BBKNN-128x64
2981	85.096	75.6362	89.3057	75.6634	83.2624	79.2812	GMMMDAE-Poisson-BBKNN-128x64
2982	85.0936	75.6256	89.3004	75.6528	83.213	79.253	GMMMDAE-Poisson-BBKNN-128x64
2983	85.074	75.62	89.2911	75.6472	83.2589	79.2707	GMMMDAE-Poisson-BBKNN-128x64
2984	85.1229	75.728	89.3266	75.7551	83.3385	79.3661	GMMMDAE-Poisson-BBKNN-128x64
2985	85.0249	75.5674	89.2553	75.5947	83.201	79.2157	GMMMDAE-Poisson-BBKNN-128x64
2986	85.0991	75.6535	89.3108	75.6807	83.309	79.3118	GMMMDAE-Poisson-BBKNN-128x64
2987	85.0628	75.6868	89.2912	75.7139	83.377	79.3609	GMMMDAE-Poisson-BBKNN-128x64
2988	85.0712	75.683	89.292	75.7101	83.316	79.3311	GMMMDAE-Poisson-BBKNN-128x64
2989	85.0047	75.5715	89.2526	75.5987	83.324	79.2736	GMMMDAE-Poisson-BBKNN-128x64
2990	85.0435	75.606	89.2767	75.6332	83.3089	79.2857	GMMMDAE-Poisson-BBKNN-128x64
2991	85.1034	75.7215	89.3146	75.7485	83.339	79.3627	GMMMDAE-Poisson-BBKNN-128x64
2992	85.1034	75.7215	89.3146	75.7485	83.339	79.3627	GMMMDAE-Poisson-BBKNN-128x64
2993	85.106	75.733	89.32	75.7601	83.3896	79.3919	GMMMDAE-Poisson-BBKNN-128x64
2994	85.0815	75.6328	89.2977	75.66	83.2769	79.2859	GMMMDAE-Poisson-BBKNN-128x64
2995	85.0815	75.6328	89.2977	75.66	83.2769	79.2859	GMMMDAE-Poisson-BBKNN-128x64
2996	85.0435	75.606	89.2767	75.6332	83.3089	79.2857	GMMMDAE-Poisson-BBKNN-128x64
2997	85.0764	75.6299	89.2985	75.6571	83.3136	79.301	GMMMDAE-Poisson-BBKNN-128x64
2998	85.048	75.6764	89.2797	75.7035	83.3474	79.3417	GMMMDAE-Poisson-BBKNN-128x64
2999	85.0007	75.5686	89.2493	75.5959	83.3069	79.2643	GMMMDAE-Poisson-BBKNN-128x64
3000	84.9836	75.5597	89.24	75.5869	83.3382	79.2735	GMMMDAE-Poisson-BBKNN-128x64
3001	84.9683	75.5408	89.228	75.5681	83.3102	79.2505	GMMMDAE-Poisson-BBKNN-128x64
3002	85.2487	75.9639	89.4069	75.9907	83.3847	79.5162	GMMMDAE-Poisson-BBKNN-128x64
3003	84.9857	75.544	89.2349	75.5713	83.257	79.2282	GMMMDAE-Poisson-BBKNN-128x64
3004	84.9826	75.5282	89.2326	75.5555	83.2397	79.2117	GMMMDAE-Poisson-BBKNN-128x64
3005	85.2881	75.971	89.4272	75.9978	83.3153	79.4885	GMMMDAE-Poisson-BBKNN-128x64
3006	85.2881	75.971	89.4272	75.9978	83.3153	79.4885	GMMMDAE-Poisson-BBKNN-128x64
3007	85.1966	75.7986	89.3748	75.8255	83.3514	79.4106	GMMMDAE-Poisson-BBKNN-128x64
3008	85.1966	75.7986	89.3748	75.8255	83.3514	79.4106	GMMMDAE-Poisson-BBKNN-128x64
3009	85.1966	75.7986	89.3748	75.8255	83.3514	79.4106	GMMMDAE-Poisson-BBKNN-128x64
3010	85.2139	75.8084	89.3843	75.8354	83.3216	79.4024	GMMMDAE-Poisson-BBKNN-128x64
3011	85.056	75.669	89.2796	75.6961	83.2863	79.31	GMMMDAE-Poisson-BBKNN-128x64
3012	85.056	75.669	89.2796	75.6961	83.2863	79.31	GMMMDAE-Poisson-BBKNN-128x64
3013	85.056	75.669	89.2796	75.6961	83.2863	79.31	GMMMDAE-Poisson-BBKNN-128x64
3014	85.0779	75.6848	89.2941	75.7119	83.2893	79.32	GMMMDAE-Poisson-BBKNN-128x64
3015	85.0779	75.6848	89.2941	75.7119	83.2893	79.32	GMMMDAE-Poisson-BBKNN-128x64
3016	85.3902	76.0792	89.4922	76.1058	83.3098	79.545	GMMMDAE-Poisson-BBKNN-128x64
3017	85.3564	76.0294	89.4663	76.0561	83.2624	79.4963	GMMMDAE-Poisson-BBKNN-128x64
3018	85.3564	76.0294	89.4663	76.0561	83.2624	79.4963	GMMMDAE-Poisson-BBKNN-128x64
3019	85.3519	76.0207	89.466	76.0474	83.3062	79.5115	GMMMDAE-Poisson-BBKNN-128x64
3020	85.1887	75.7597	89.3608	75.7867	83.2345	79.3362	GMMMDAE-Poisson-BBKNN-128x64
3021	85.2563	75.8356	89.4076	75.8625	83.2803	79.3985	GMMMDAE-Poisson-BBKNN-128x64
3022	85.3896	76.0542	89.4884	76.0809	83.2684	79.5126	GMMMDAE-Poisson-BBKNN-128x64
3023	85.3564	76.0294	89.4663	76.0561	83.2624	79.4963	GMMMDAE-Poisson-BBKNN-128x64
3024	85.3785	76.0459	89.4811	76.0726	83.2664	79.5071	GMMMDAE-Poisson-BBKNN-128x64
3025	85.3451	76.0112	89.4651	76.038	83.3505	79.5265	GMMMDAE-Poisson-BBKNN-128x64
3026	85.3451	76.0112	89.4651	76.038	83.3505	79.5265	GMMMDAE-Poisson-BBKNN-128x64
3027	85.3546	76.0315	89.4714	76.0582	83.3557	79.5399	GMMMDAE-Poisson-BBKNN-128x64
3028	85.3546	76.0315	89.4714	76.0582	83.3557	79.5399	GMMMDAE-Poisson-BBKNN-128x64
3029	85.3763	76.0371	89.479	76.0638	83.2543	79.4968	GMMMDAE-Poisson-BBKNN-128x64
3030	85.3842	76.0253	89.4806	76.052	83.1969	79.4642	GMMMDAE-Poisson-BBKNN-128x64
3031	85.3869	76.0361	89.486	76.0628	83.2463	79.4926	GMMMDAE-Poisson-BBKNN-128x64
3032	85.4353	76.0767	89.5247	76.1034	83.3563	79.5649	GMMMDAE-Poisson-BBKNN-128x64
3033	85.4353	76.0767	89.5247	76.1034	83.3563	79.5649	GMMMDAE-Poisson-BBKNN-128x64
3034	85.4353	76.0767	89.5247	76.1034	83.3563	79.5649	GMMMDAE-Poisson-BBKNN-128x64
3035	85.425	76.0714	89.518	76.098	83.3583	79.5629	GMMMDAE-Poisson-BBKNN-128x64
3036	85.4141	76.0627	89.5041	76.0894	83.2391	79.5038	GMMMDAE-Poisson-BBKNN-128x64
3037	85.3961	76.0425	89.499	76.0692	83.3402	79.5389	GMMMDAE-Poisson-BBKNN-128x64
3038	85.3961	76.0425	89.499	76.0692	83.3402	79.5389	GMMMDAE-Poisson-BBKNN-128x64
3039	85.4234	76.0834	89.5169	76.1101	83.3615	79.5709	GMMMDAE-Poisson-BBKNN-128x64
3040	85.4234	76.0834	89.5169	76.1101	83.3615	79.5709	GMMMDAE-Poisson-BBKNN-128x64
3041	85.428	76.0875	89.5218	76.1142	83.3916	79.5869	GMMMDAE-Poisson-BBKNN-128x64
3042	85.3452	75.9991	89.4567	76.0259	83.2226	79.4616	GMMMDAE-Poisson-BBKNN-128x64
3043	85.3452	75.9991	89.4567	76.0259	83.2226	79.4616	GMMMDAE-Poisson-BBKNN-128x64
3044	85.4847	76.145	89.5682	76.1716	83.4985	79.6669	GMMMDAE-Poisson-BBKNN-128x64
3045	85.4625	76.1287	89.5535	76.1553	83.4951	79.6565	GMMMDAE-Poisson-BBKNN-128x64
3046	85.3955	76.0605	89.5034	76.0871	83.4159	79.5832	GMMMDAE-Poisson-BBKNN-128x64
3047	85.3955	76.0605	89.5034	76.0871	83.4159	79.5832	GMMMDAE-Poisson-BBKNN-128x64
3048	85.3955	76.0605	89.5034	76.0871	83.4159	79.5832	GMMMDAE-Poisson-BBKNN-128x64
3049	85.3734	76.044	89.4887	76.0707	83.4121	79.5724	GMMMDAE-Poisson-BBKNN-128x64
3050	85.1622	75.7302	89.3406	75.7573	83.1772	79.2941	GMMMDAE-Poisson-BBKNN-128x64
3051	85.4191	76.0807	89.5202	76.1073	83.4197	79.5959	GMMMDAE-Poisson-BBKNN-128x64
3052	85.4191	76.0807	89.5202	76.1073	83.4197	79.5959	GMMMDAE-Poisson-BBKNN-128x64
3053	85.2451	75.7949	89.4002	75.8219	83.2521	79.3634	GMMMDAE-Poisson-BBKNN-128x64
3054	85.2451	75.7949	89.4002	75.8219	83.2521	79.3634	GMMMDAE-Poisson-BBKNN-128x64
3055	85.2672	75.8114	89.4149	75.8384	83.2561	79.3743	GMMMDAE-Poisson-BBKNN-128x64
3056	85.2141	75.7555	89.3737	75.7826	83.1577	79.299	GMMMDAE-Poisson-BBKNN-128x64
3057	85.3636	75.8604	89.4733	75.8873	83.1772	79.3652	GMMMDAE-Poisson-BBKNN-128x64
3058	85.5462	76.1424	89.591	76.169	83.2374	79.5465	GMMMDAE-Poisson-BBKNN-128x64
3059	85.5581	76.1538	89.5991	76.1804	83.2436	79.5555	GMMMDAE-Poisson-BBKNN-128x64
3060	85.3651	75.9972	89.469	76.024	83.1723	79.4376	GMMMDAE-Poisson-BBKNN-128x64
3061	85.3678	76.008	89.4744	76.0347	83.2214	79.4659	GMMMDAE-Poisson-BBKNN-128x64
3062	85.6575	76.2127	89.6537	76.2392	83.1297	79.5355	GMMMDAE-Poisson-BBKNN-128x64
3063	85.6226	76.1814	89.6333	76.2079	83.128	79.5177	GMMMDAE-Poisson-BBKNN-128x64
3064	85.6226	76.1814	89.6333	76.2079	83.128	79.5177	GMMMDAE-Poisson-BBKNN-128x64
3065	85.5825	76.1442	89.6065	76.1708	83.1282	79.4976	GMMMDAE-Poisson-BBKNN-128x64
3066	85.5777	76.1565	89.6107	76.183	83.208	79.5407	GMMMDAE-Poisson-BBKNN-128x64
3067	85.4372	76.0547	89.5219	76.0814	83.2469	79.5031	GMMMDAE-Poisson-BBKNN-128x64
3068	85.415	76.0384	89.5071	76.0651	83.2432	79.4924	GMMMDAE-Poisson-BBKNN-128x64
3069	85.4727	76.0886	89.5436	76.1152	83.2179	79.5083	GMMMDAE-Poisson-BBKNN-128x64
3070	85.4326	76.0508	89.5169	76.0775	83.2174	79.4875	GMMMDAE-Poisson-BBKNN-128x64
3071	85.357	75.9865	89.464	76.0132	83.1795	79.4351	GMMMDAE-Poisson-BBKNN-128x64
3072	85.357	75.9865	89.464	76.0132	83.1795	79.4351	GMMMDAE-Poisson-BBKNN-128x64
3073	85.357	75.9865	89.464	76.0132	83.1795	79.4351	GMMMDAE-Poisson-BBKNN-128x64
3074	85.3635	75.9725	89.466	75.9993	83.1334	79.4064	GMMMDAE-Poisson-BBKNN-128x64
3075	85.3635	75.9725	89.466	75.9993	83.1334	79.4064	GMMMDAE-Poisson-BBKNN-128x64
3076	85.4482	76.063	89.5292	76.0896	83.2488	79.5084	GMMMDAE-Poisson-BBKNN-128x64
3077	85.4121	76.0219	89.5033	76.0487	83.2095	79.4681	GMMMDAE-Poisson-BBKNN-128x64
3078	85.3584	75.9542	89.4584	75.981	83.0737	79.3692	GMMMDAE-Poisson-BBKNN-128x64
3079	85.3584	75.9542	89.4584	75.981	83.0737	79.3692	GMMMDAE-Poisson-BBKNN-128x64
3080	85.4643	76.0753	89.5351	76.1019	83.1883	79.4875	GMMMDAE-Poisson-BBKNN-128x64
3081	85.4282	76.0342	89.5091	76.0609	83.149	79.4472	GMMMDAE-Poisson-BBKNN-128x64
3082	85.3967	75.9971	89.4881	76.0239	83.1391	79.4224	GMMMDAE-Poisson-BBKNN-128x64
3083	86.2459	76.7711	90.0326	76.797	83.1951	79.8681	GMMMDAE-Poisson-BBKNN-128x64
3084	86.2018	76.7251	90.004	76.751	83.1801	79.8364	GMMMDAE-Poisson-BBKNN-128x64
3085	86.2018	76.7251	90.004	76.751	83.1801	79.8364	GMMMDAE-Poisson-BBKNN-128x64
3086	85.6806	76.215	89.673	76.2415	83.1379	79.5405	GMMMDAE-Poisson-BBKNN-128x64
3087	85.6323	76.133	89.6392	76.1596	83.063	79.4617	GMMMDAE-Poisson-BBKNN-128x64
3088	85.6323	76.133	89.6392	76.1596	83.063	79.4617	GMMMDAE-Poisson-BBKNN-128x64
3089	85.511	76.0952	89.5627	76.1219	83.1463	79.4792	GMMMDAE-Poisson-BBKNN-128x64
3090	85.5264	76.12	89.5779	76.1466	83.2165	79.5247	GMMMDAE-Poisson-BBKNN-128x64
3091	85.4491	76.0614	89.5232	76.0881	83.1656	79.4696	GMMMDAE-Poisson-BBKNN-128x64
3092	85.5264	76.12	89.5779	76.1466	83.2165	79.5247	GMMMDAE-Poisson-BBKNN-128x64
3093	81.3224	75.1245	86.1139	75.1521	76.6703	75.9036	GMMMDAE-ZIP-BBKNN-128x64
3094	82.091	75.9991	86.6694	76.0257	76.8504	76.4358	GMMMDAE-ZIP-BBKNN-128x64
3095	82.9596	75.9053	87.3543	75.9321	78.2874	77.0918	GMMMDAE-ZIP-BBKNN-128x64
3096	81.2012	75.5715	85.99	75.5986	76.1782	75.8873	GMMMDAE-ZIP-BBKNN-128x64
3097	81.1156	75.1239	85.9633	75.1515	76.694	75.9149	GMMMDAE-ZIP-BBKNN-128x64
3098	81.0285	75.652	85.8477	75.6789	76.0298	75.8539	GMMMDAE-ZIP-BBKNN-128x64
3099	80.8835	75.1149	85.7915	75.1425	76.7713	75.9482	GMMMDAE-ZIP-BBKNN-128x64
3100	80.999	75.7978	85.8367	75.8246	76.44	76.131	GMMMDAE-ZIP-BBKNN-128x64
3101	80.8951	75.1255	85.7997	75.1531	76.7768	75.9563	GMMMDAE-ZIP-BBKNN-128x64
3102	80.9193	75.8165	85.7727	75.8433	76.3259	76.0838	GMMMDAE-ZIP-BBKNN-128x64
3103	80.7831	75.805	85.6653	75.8318	76.2343	76.0325	GMMMDAE-ZIP-BBKNN-128x64
3104	82.6458	76.002	87.1165	76.0287	78.3635	77.1785	GMMMDAE-ZIP-BBKNN-128x64
3105	80.8546	75.4585	85.6976	75.5425	75.4857	75.5141	GMMMDAE-ZIP-BBKNN-128x64
3106	81.1162	75.4791	85.9081	75.5063	75.7846	75.6452	GMMMDAE-ZIP-BBKNN-128x64
3107	80.6691	75.2677	85.5661	75.295	75.3663	75.3307	GMMMDAE-ZIP-BBKNN-128x64
3108	81.2383	75.6192	86.0184	75.6462	76.2573	75.9505	GMMMDAE-ZIP-BBKNN-128x64
3109	80.7852	75.6957	85.6606	75.7227	75.9246	75.8235	GMMMDAE-ZIP-BBKNN-128x64
3110	83.0014	75.8665	87.3871	75.8934	78.263	77.06	GMMMDAE-ZIP-BBKNN-128x64
3111	81.0347	75.7688	85.8492	75.7956	76.1139	75.9544	GMMMDAE-ZIP-BBKNN-128x64
3112	80.8172	75.0463	85.7225	75.074	76.3419	75.7027	GMMMDAE-ZIP-BBKNN-128x64
3113	81.0489	75.8229	85.8662	75.8497	76.2903	76.0693	GMMMDAE-ZIP-BBKNN-128x64
3114	81.4535	75.7138	86.1735	75.7407	76.306	76.0223	GMMMDAE-ZIP-BBKNN-128x64
3115	81.525	75.9203	86.2373	75.947	76.6949	76.3191	GMMMDAE-ZIP-BBKNN-128x64
3116	81.2024	75.9146	85.9819	75.9412	76.3211	76.1307	GMMMDAE-ZIP-BBKNN-128x64
3117	81.2611	75.05	86.0675	75.0776	76.5799	75.8214	GMMMDAE-ZIP-BBKNN-128x64
3118	81.2701	75.6968	86.0314	75.7237	76.1625	75.9424	GMMMDAE-ZIP-BBKNN-128x64
3119	83.2094	75.8373	87.541	75.8642	78.231	77.0294	GMMMDAE-ZIP-BBKNN-128x64
3120	83.1214	76.0281	87.4775	76.0548	78.4726	77.2448	GMMMDAE-ZIP-BBKNN-128x64
3121	83.1214	76.0281	87.4775	76.0548	78.4726	77.2448	GMMMDAE-ZIP-BBKNN-128x64
3122	80.8293	75.5605	85.6794	75.5961	75.5876	75.5918	GMMMDAE-ZIP-BBKNN-128x64
3123	82.8409	75.7831	87.2421	75.81	77.7167	76.7515	GMMMDAE-ZIP-BBKNN-128x64
3124	80.9258	75.6475	85.7529	75.6744	75.7063	75.6904	GMMMDAE-ZIP-BBKNN-128x64
3125	80.7843	75.605	85.6452	75.6556	75.632	75.6438	GMMMDAE-ZIP-BBKNN-128x64
3126	80.8028	75.5798	85.6594	75.6232	75.6068	75.615	GMMMDAE-ZIP-BBKNN-128x64
3127	80.8924	75.7673	85.7418	75.7941	76.0427	75.9182	GMMMDAE-ZIP-BBKNN-128x64
3128	82.8794	75.6842	87.2789	75.7113	77.7806	76.732	GMMMDAE-ZIP-BBKNN-128x64
3129	81.3766	75.7908	86.1122	75.8176	76.2335	76.025	GMMMDAE-ZIP-BBKNN-128x64
3130	81.6699	75.9777	86.3561	76.0043	76.8655	76.4325	GMMMDAE-ZIP-BBKNN-128x64
3131	81.6354	75.9718	86.3277	75.9984	76.8242	76.4091	GMMMDAE-ZIP-BBKNN-128x64
3132	80.7958	75.8634	85.6573	75.8901	75.9299	75.91	GMMMDAE-ZIP-BBKNN-128x64
3133	81.035	75.9018	85.8621	75.9285	76.4524	76.1896	GMMMDAE-ZIP-BBKNN-128x64
3134	81.035	75.9018	85.8621	75.9285	76.4524	76.1896	GMMMDAE-ZIP-BBKNN-128x64
3135	81.02	75.8716	85.8506	75.8984	76.4171	76.1569	GMMMDAE-ZIP-BBKNN-128x64
3136	81.0925	75.8235	85.8818	75.8503	75.9924	75.9213	GMMMDAE-ZIP-BBKNN-128x64
3137	81.0362	75.6815	85.8506	75.7084	76.0598	75.8837	GMMMDAE-ZIP-BBKNN-128x64
3138	80.55	75.1512	85.46	75.4468	75.1786	75.3125	GMMMDAE-ZIP-BBKNN-128x64
3139	80.5524	75.168	85.4624	75.4446	75.1954	75.3198	GMMMDAE-ZIP-BBKNN-128x64
3140	80.096	74.854	85.1057	75.4662	74.8816	75.1727	GMMMDAE-ZIP-BBKNN-128x64
3141	80.7161	75.4985	85.5862	75.8123	75.5255	75.6686	GMMMDAE-ZIP-BBKNN-128x64
3142	80.738	75.5073	85.6042	75.7334	75.5343	75.6337	GMMMDAE-ZIP-BBKNN-128x64
3143	80.491	75.3832	85.4192	75.6205	75.4104	75.5153	GMMMDAE-ZIP-BBKNN-128x64
3144	80.4256	75.0328	85.3601	75.4768	75.0603	75.268	GMMMDAE-ZIP-BBKNN-128x64
3145	80.4619	75.0627	85.3851	75.594	75.0901	75.3412	GMMMDAE-ZIP-BBKNN-128x64
3146	80.3059	75.1422	85.2696	75.6138	75.1695	75.391	GMMMDAE-ZIP-BBKNN-128x64
3147	80.4339	75.0278	85.3655	75.4947	75.0553	75.2744	GMMMDAE-ZIP-BBKNN-128x64
3148	81.169	75.5913	85.9368	75.6918	75.6183	75.6551	GMMMDAE-ZIP-BBKNN-128x64
3149	80.7934	75.3319	85.6455	75.5957	75.3591	75.4772	GMMMDAE-ZIP-BBKNN-128x64
3150	80.7545	75.2451	85.6104	75.64	75.2724	75.4557	GMMMDAE-ZIP-BBKNN-128x64
3151	81.12	75.5024	85.8936	75.696	75.5294	75.6126	GMMMDAE-ZIP-BBKNN-128x64
3152	80.8554	75.6412	85.699	75.7684	75.6682	75.7182	GMMMDAE-ZIP-BBKNN-128x64
3153	81.1688	75.6147	85.9341	75.7256	75.6416	75.6836	GMMMDAE-ZIP-BBKNN-128x64
3154	80.3264	74.9489	85.2828	75.4526	74.9765	75.2138	GMMMDAE-ZIP-BBKNN-128x64
3155	80.7352	75.5629	85.6152	75.59	75.6458	75.6179	GMMMDAE-ZIP-BBKNN-128x64
3156	80.6268	75.4989	85.5277	75.6316	75.526	75.5788	GMMMDAE-ZIP-BBKNN-128x64
3157	80.6583	75.5227	85.5518	75.6471	75.5497	75.5984	GMMMDAE-ZIP-BBKNN-128x64
3158	80.7564	75.7055	85.6379	75.7324	75.9162	75.8242	GMMMDAE-ZIP-BBKNN-128x64
3159	80.7564	75.7055	85.6379	75.7324	75.9162	75.8242	GMMMDAE-ZIP-BBKNN-128x64
3160	81.0346	75.8617	85.8502	75.8884	76.1119	76	GMMMDAE-ZIP-BBKNN-128x64
3161	80.3347	75.2779	85.3053	75.5034	75.3052	75.4042	GMMMDAE-ZIP-BBKNN-128x64
3162	80.7196	75.6734	85.6062	75.7003	75.7653	75.7328	GMMMDAE-ZIP-BBKNN-128x64
3163	80.7743	75.4865	85.6334	75.7344	75.5136	75.6238	GMMMDAE-ZIP-BBKNN-128x64
3164	80.7988	75.6253	85.6627	75.6522	75.667	75.6596	GMMMDAE-ZIP-BBKNN-128x64
3165	80.7463	75.5219	85.6182	75.6264	75.549	75.5877	GMMMDAE-ZIP-BBKNN-128x64
3166	80.6794	75.4741	85.5629	75.6553	75.5012	75.5782	GMMMDAE-ZIP-BBKNN-128x64
3167	80.3372	75.1012	85.3006	75.4712	75.1287	75.2995	GMMMDAE-ZIP-BBKNN-128x64
3168	80.3874	75.1265	85.3388	75.478	75.1539	75.3156	GMMMDAE-ZIP-BBKNN-128x64
3169	80.3485	74.9736	85.3514	75.0013	75.681	75.3396	GMMMDAE-ZIP-BBKNN-128x64
3170	80.4134	75.3805	85.3616	75.6525	75.4076	75.5299	GMMMDAE-ZIP-BBKNN-128x64
3171	80.6819	75.4421	85.5683	75.5665	75.4692	75.5178	GMMMDAE-ZIP-BBKNN-128x64
3172	80.7729	75.5115	85.6307	75.7535	75.5385	75.6459	GMMMDAE-ZIP-BBKNN-128x64
3173	80.7922	75.5085	85.646	75.6836	75.5355	75.6095	GMMMDAE-ZIP-BBKNN-128x64
3174	80.7946	75.5253	85.6484	75.682	75.5523	75.6171	GMMMDAE-ZIP-BBKNN-128x64
3175	80.6828	75.4138	85.5624	75.6569	75.441	75.5488	GMMMDAE-ZIP-BBKNN-128x64
3176	80.4682	75.1827	85.3965	75.5536	75.2101	75.3814	GMMMDAE-ZIP-BBKNN-128x64
3177	80.4829	75.1462	85.4089	75.4703	75.1736	75.3217	GMMMDAE-ZIP-BBKNN-128x64
3178	79.8227	74.5969	84.8989	75.2862	74.6247	74.954	GMMMDAE-ZIP-BBKNN-128x64
3179	80.8054	75.4343	85.6529	75.7216	75.4615	75.5913	GMMMDAE-ZIP-BBKNN-128x64
3180	80.7511	75.4537	85.61	75.7685	75.4808	75.6244	GMMMDAE-ZIP-BBKNN-128x64
3181	80.7511	75.4537	85.61	75.7685	75.4808	75.6244	GMMMDAE-ZIP-BBKNN-128x64
3182	80.7478	75.4393	85.6122	75.7076	75.4665	75.5868	GMMMDAE-ZIP-BBKNN-128x64
3183	80.768	75.4771	85.6287	75.6832	75.5042	75.5936	GMMMDAE-ZIP-BBKNN-128x64
3184	80.7364	75.5163	85.6063	75.716	75.5433	75.6296	GMMMDAE-ZIP-BBKNN-128x64
3185	80.7431	75.5374	85.6111	75.717	75.5644	75.6406	GMMMDAE-ZIP-BBKNN-128x64
3186	80.3495	74.9301	85.2954	75.4826	74.9577	75.2193	GMMMDAE-ZIP-BBKNN-128x64
3187	79.9254	74.474	84.9723	75.3767	74.5019	74.9368	GMMMDAE-ZIP-BBKNN-128x64
3188	80.0552	74.7326	85.0818	75.3638	74.7604	75.0609	GMMMDAE-ZIP-BBKNN-128x64
3189	80.0428	74.7022	85.0707	75.3697	74.73	75.0485	GMMMDAE-ZIP-BBKNN-128x64
3190	80.2062	74.7897	85.1972	75.302	74.8175	75.059	GMMMDAE-ZIP-BBKNN-128x64
3191	80.2697	75.0391	85.2508	75.3694	75.0666	75.2177	GMMMDAE-ZIP-BBKNN-128x64
3192	80.0378	74.6459	85.065	75.3105	74.6737	74.9908	GMMMDAE-ZIP-BBKNN-128x64
3193	80.1229	75.0234	85.1311	75.5324	75.0509	75.2909	GMMMDAE-ZIP-BBKNN-128x64
3194	80.0512	74.9568	85.0747	75.5178	74.9843	75.2501	GMMMDAE-ZIP-BBKNN-128x64
3195	79.8652	74.7336	84.9291	75.4375	74.7613	75.0979	GMMMDAE-ZIP-BBKNN-128x64
3196	79.6833	74.8138	84.7893	75.5904	74.8414	75.214	GMMMDAE-ZIP-BBKNN-128x64
3197	79.479	74.623	84.637	75.3271	74.6508	74.9874	GMMMDAE-ZIP-BBKNN-128x64
3198	80.6579	75.7861	85.5592	75.8129	75.8403	75.8266	GMMMDAE-ZIP-BBKNN-128x64
3199	80.6579	75.7861	85.5592	75.8129	75.8403	75.8266	GMMMDAE-ZIP-BBKNN-128x64
3200	80.3931	75.2519	85.3469	75.5198	75.2792	75.3993	GMMMDAE-ZIP-BBKNN-128x64
3201	80.2198	74.8426	85.1995	75.3538	74.8703	75.1113	GMMMDAE-ZIP-BBKNN-128x64
3202	79.7192	74.3841	84.8138	75.2063	74.4122	74.8071	GMMMDAE-ZIP-BBKNN-128x64
3203	80.191	74.7868	85.1721	75.4267	74.8145	75.1194	GMMMDAE-ZIP-BBKNN-128x64
3204	79.8775	74.5025	84.9367	75.2136	74.5304	74.8704	GMMMDAE-ZIP-BBKNN-128x64
3205	79.8775	74.5025	84.9367	75.2136	74.5304	74.8704	GMMMDAE-ZIP-BBKNN-128x64
3206	79.9397	74.5485	84.9812	75.3115	74.5764	74.9422	GMMMDAE-ZIP-BBKNN-128x64
3207	80.1112	74.8431	85.1149	75.5317	74.8707	75.1997	GMMMDAE-ZIP-BBKNN-128x64
3208	86.2395	77.2313	89.9743	77.2566	83.2218	80.1283	GMMMDAE-NB-BBKNN-128x64
3209	85.6966	76.7241	89.5811	76.75	82.8847	79.6995	GMMMDAE-NB-BBKNN-128x64
3210	86.0827	76.9372	89.8658	76.9629	83.0826	79.9057	GMMMDAE-NB-BBKNN-128x64
3211	86.3623	77.3512	90.0553	77.3765	83.235	80.1989	GMMMDAE-NB-BBKNN-128x64
3212	85.8853	76.8326	89.703	76.8584	82.7828	79.7107	GMMMDAE-NB-BBKNN-128x64
3213	85.8597	76.8318	89.6835	76.8576	82.7772	79.7077	GMMMDAE-NB-BBKNN-128x64
3214	86.0961	76.9255	89.8747	76.9512	83.0701	79.8937	GMMMDAE-NB-BBKNN-128x64
3215	85.8347	76.7022	89.7007	76.7281	83.052	79.7649	GMMMDAE-NB-BBKNN-128x64
3216	85.8347	76.7022	89.7007	76.7281	83.052	79.7649	GMMMDAE-NB-BBKNN-128x64
3217	86.141	77.1347	89.9067	77.1602	83.1759	80.0552	GMMMDAE-NB-BBKNN-128x64
3218	85.9306	76.8687	89.7347	76.8945	82.7809	79.7292	GMMMDAE-NB-BBKNN-128x64
3219	86.093	76.9667	89.8646	76.9924	83.0089	79.8876	GMMMDAE-NB-BBKNN-128x64
3220	86.1689	76.8335	90.0072	76.8594	83.8232	80.1904	GMMMDAE-NB-BBKNN-128x64
3221	86.1689	76.8335	90.0072	76.8594	83.8232	80.1904	GMMMDAE-NB-BBKNN-128x64
3222	85.7452	76.4017	89.7224	76.428	83.5901	79.8487	GMMMDAE-NB-BBKNN-128x64
3223	85.8482	76.5524	89.7905	76.5786	83.6362	79.9519	GMMMDAE-NB-BBKNN-128x64
3224	86.3648	77.3641	90.0502	77.3893	83.1614	80.1716	GMMMDAE-NB-BBKNN-128x64
3225	86.3563	77.3688	90.042	77.3941	83.1433	80.1657	GMMMDAE-NB-BBKNN-128x64
3226	86.3486	77.3076	90.044	77.3329	83.1654	80.1432	GMMMDAE-NB-BBKNN-128x64
3227	85.9967	76.9953	89.7742	77.0209	82.7674	79.7908	GMMMDAE-NB-BBKNN-128x64
3228	85.8939	76.8386	89.7029	76.8644	82.6903	79.671	GMMMDAE-NB-BBKNN-128x64
3229	85.8939	76.8386	89.7029	76.8644	82.6903	79.671	GMMMDAE-NB-BBKNN-128x64
3230	85.8939	76.8386	89.7029	76.8644	82.6903	79.671	GMMMDAE-NB-BBKNN-128x64
3231	85.9876	76.7381	89.8258	76.764	83.2016	79.8532	GMMMDAE-NB-BBKNN-128x64
3232	86.0488	76.7912	89.8613	76.8171	83.1478	79.8572	GMMMDAE-NB-BBKNN-128x64
3233	86.0488	76.7912	89.8613	76.8171	83.1478	79.8572	GMMMDAE-NB-BBKNN-128x64
3234	86.0488	76.7912	89.8613	76.8171	83.1478	79.8572	GMMMDAE-NB-BBKNN-128x64
3235	85.4584	76.23	89.5197	76.2565	83.3842	79.6612	GMMMDAE-NB-BBKNN-128x64
3236	85.4584	76.23	89.5197	76.2565	83.3842	79.6612	GMMMDAE-NB-BBKNN-128x64
3237	85.3256	76.0995	89.4101	76.1262	83.1127	79.4662	GMMMDAE-NB-BBKNN-128x64
3238	85.9562	76.5769	89.8265	76.603	83.2932	79.8081	GMMMDAE-NB-BBKNN-128x64
3239	85.4669	76.0766	89.5266	76.1033	83.3457	79.56	GMMMDAE-NB-BBKNN-128x64
3240	85.4669	76.0766	89.5266	76.1033	83.3457	79.56	GMMMDAE-NB-BBKNN-128x64
3241	86.0969	76.8802	89.8811	76.906	83.1002	79.8832	GMMMDAE-NB-BBKNN-128x64
3242	85.3135	75.9259	89.4331	75.9527	83.3665	79.4871	GMMMDAE-NB-BBKNN-128x64
3243	85.3135	75.9259	89.4331	75.9527	83.3665	79.4871	GMMMDAE-NB-BBKNN-128x64
3244	85.2686	75.8893	89.4032	75.9162	83.3543	79.4616	GMMMDAE-NB-BBKNN-128x64
3245	85.5949	76.3297	89.613	76.3561	83.3986	79.7221	GMMMDAE-NB-BBKNN-128x64
3246	85.5882	76.3353	89.6124	76.3616	83.4508	79.749	GMMMDAE-NB-BBKNN-128x64
3247	86.1029	76.8125	89.9408	76.8383	83.4701	80.017	GMMMDAE-NB-BBKNN-128x64
3248	86.1029	76.8125	89.9408	76.8383	83.4701	80.017	GMMMDAE-NB-BBKNN-128x64
3249	85.5442	76.1304	89.5499	76.157	83.0667	79.462	GMMMDAE-NB-BBKNN-128x64
3250	85.4769	76.0534	89.5274	76.0801	83.2551	79.506	GMMMDAE-NB-BBKNN-128x64
3251	85.9466	76.7613	89.7663	76.7872	82.9271	79.7392	GMMMDAE-NB-BBKNN-128x64
3252	85.9423	76.7632	89.7621	76.7891	82.9175	79.7357	GMMMDAE-NB-BBKNN-128x64
3253	85.9734	76.8102	89.7835	76.8361	82.9491	79.7757	GMMMDAE-NB-BBKNN-128x64
3254	85.9676	76.7723	89.779	76.7982	82.9018	79.7334	GMMMDAE-NB-BBKNN-128x64
3255	86.0728	76.8503	89.8736	76.8761	83.1901	79.9086	GMMMDAE-NB-BBKNN-128x64
3256	86.1411	76.8889	89.9149	76.9147	83.1222	79.898	GMMMDAE-NB-BBKNN-128x64
3257	85.922	76.7195	89.7433	76.7454	82.4958	79.5168	GMMMDAE-NB-BBKNN-128x64
3258	85.922	76.7195	89.7433	76.7454	82.4958	79.5168	GMMMDAE-NB-BBKNN-128x64
3259	86.0631	76.8551	89.8477	76.8809	82.9727	79.8108	GMMMDAE-NB-BBKNN-128x64
3260	85.3191	75.9227	89.3991	75.9495	82.987	79.3125	GMMMDAE-NB-BBKNN-128x64
3261	85.3742	75.946	89.4449	75.9728	83.0632	79.36	GMMMDAE-NB-BBKNN-128x64
3262	86.0944	76.8957	89.8718	76.9214	83.0392	79.8633	GMMMDAE-NB-BBKNN-128x64
3263	86.0631	76.8551	89.8477	76.8809	82.9727	79.8108	GMMMDAE-NB-BBKNN-128x64
3264	86.0631	76.8551	89.8477	76.8809	82.9727	79.8108	GMMMDAE-NB-BBKNN-128x64
3265	86.0326	76.8275	89.8224	76.8533	82.9071	79.7655	GMMMDAE-NB-BBKNN-128x64
3266	85.6823	76.4159	89.5845	76.4422	82.6762	79.437	GMMMDAE-NB-BBKNN-128x64
3267	85.9656	76.7821	89.7847	76.8079	83.0041	79.7859	GMMMDAE-NB-BBKNN-128x64
3268	86.2921	77.2943	89.9733	77.3196	82.6489	79.8955	GMMMDAE-NB-BBKNN-128x64
3269	86.0266	76.8401	89.8197	76.8659	82.9456	79.7901	GMMMDAE-NB-BBKNN-128x64
3270	85.9827	76.8031	89.7869	76.8289	82.8998	79.749	GMMMDAE-NB-BBKNN-128x64
3271	85.9827	76.8031	89.7869	76.8289	82.8998	79.749	GMMMDAE-NB-BBKNN-128x64
3272	85.9827	76.8031	89.7869	76.8289	82.8998	79.749	GMMMDAE-NB-BBKNN-128x64
3273	86.3786	77.385	90.0477	77.4102	82.9773	80.0971	GMMMDAE-NB-BBKNN-128x64
3274	86.3631	77.2926	90.0454	77.3179	83.0313	80.0728	GMMMDAE-NB-BBKNN-128x64
3275	86.3309	77.2692	90.0208	77.2945	82.9946	80.0432	GMMMDAE-NB-BBKNN-128x64
3276	86.3044	77.2398	89.9995	77.2651	82.9391	80.0017	GMMMDAE-NB-BBKNN-128x64
3277	86.3351	77.2673	90.0249	77.2926	83.0042	80.0466	GMMMDAE-NB-BBKNN-128x64
3278	86.1584	77.1337	89.9112	77.1591	83.0741	80.0075	GMMMDAE-NB-BBKNN-128x64
3279	86.393	77.3245	90.0652	77.3498	83.0357	80.0919	GMMMDAE-NB-BBKNN-128x64
3280	85.9336	76.7818	89.7447	76.8076	82.8062	79.6942	GMMMDAE-NB-BBKNN-128x64
3281	85.7936	77.0216	89.5958	77.0472	82.3858	79.6271	GMMMDAE-NB-BBKNN-128x64
3282	85.7143	76.9145	89.5442	76.9402	82.4036	79.5783	GMMMDAE-NB-BBKNN-128x64
3283	85.7143	76.9145	89.5442	76.9402	82.4036	79.5783	GMMMDAE-NB-BBKNN-128x64
3284	85.7143	76.9145	89.5442	76.9402	82.4036	79.5783	GMMMDAE-NB-BBKNN-128x64
3285	86.1604	77.078	89.9049	77.1035	82.953	79.9214	GMMMDAE-NB-BBKNN-128x64
3286	85.4454	76.045	89.5168	76.0718	83.3727	79.5551	GMMMDAE-NB-BBKNN-128x64
3287	85.7432	76.4433	89.7127	76.4696	83.4261	79.7965	GMMMDAE-NB-BBKNN-128x64
3288	85.4454	76.045	89.5168	76.0718	83.3727	79.5551	GMMMDAE-NB-BBKNN-128x64
3289	85.4454	76.045	89.5168	76.0718	83.3727	79.5551	GMMMDAE-NB-BBKNN-128x64
3290	86.2282	77.2195	89.9317	77.2448	82.6315	79.8474	GMMMDAE-NB-BBKNN-128x64
3291	86.4884	77.3427	90.1618	77.368	83.3544	80.2497	GMMMDAE-NB-BBKNN-128x64
3292	86.3992	77.3226	90.0715	77.3479	82.8943	80.0251	GMMMDAE-NB-BBKNN-128x64
3293	86.3075	76.9137	90.0064	76.9394	82.7136	79.7221	GMMMDAE-NB-BBKNN-128x64
3294	86.3435	76.9852	90.0278	77.0108	82.732	79.7689	GMMMDAE-NB-BBKNN-128x64
3295	86.1916	76.7991	89.9307	76.825	82.7808	79.6918	GMMMDAE-NB-BBKNN-128x64
3296	86.1916	76.7991	89.9307	76.825	82.7808	79.6918	GMMMDAE-NB-BBKNN-128x64
3297	86.1916	76.7991	89.9307	76.825	82.7808	79.6918	GMMMDAE-NB-BBKNN-128x64
3298	86.1167	76.5623	89.921	76.5884	82.9232	79.63	GMMMDAE-NB-BBKNN-128x64
3299	86.559	77.0501	90.2194	77.0757	83.1667	80.0054	GMMMDAE-NB-BBKNN-128x64
3300	86.3643	77.3666	90.015	77.3918	82.531	79.8788	GMMMDAE-NB-BBKNN-128x64
3301	85.7002	76.47	89.6443	76.4962	82.9087	79.5735	GMMMDAE-NB-BBKNN-128x64
3302	85.8528	76.5305	89.7759	76.5566	83.3381	79.8035	GMMMDAE-NB-BBKNN-128x64
3303	85.7024	76.4795	89.6492	76.5057	82.9564	79.6006	GMMMDAE-NB-BBKNN-128x64
3304	86.0959	76.7981	89.9076	76.824	83.1334	79.8542	GMMMDAE-NB-BBKNN-128x64
3305	85.787	76.4838	89.7362	76.51	83.3752	79.7952	GMMMDAE-NB-BBKNN-128x64
3306	85.863	76.6004	89.7657	76.6264	83.1328	79.7471	GMMMDAE-NB-BBKNN-128x64
3307	85.7693	76.5181	89.6856	76.5442	82.8646	79.5791	GMMMDAE-NB-BBKNN-128x64
3308	86.5229	77.3928	90.1554	77.418	82.8718	80.0521	GMMMDAE-NB-BBKNN-128x64
3309	86.4242	77.2493	90.0891	77.2747	82.7757	79.9307	GMMMDAE-NB-BBKNN-128x64
3310	86.4563	77.2681	90.1147	77.2934	82.8271	79.9646	GMMMDAE-NB-BBKNN-128x64
3311	86.4563	77.2681	90.1147	77.2934	82.8271	79.9646	GMMMDAE-NB-BBKNN-128x64
3312	86.2041	76.8633	89.9226	76.8891	82.5735	79.63	GMMMDAE-NB-BBKNN-128x64
3313	86.2041	76.8633	89.9226	76.8891	82.5735	79.63	GMMMDAE-NB-BBKNN-128x64
3314	86.2746	76.8727	89.9845	76.8985	82.7003	79.694	GMMMDAE-NB-BBKNN-128x64
3315	86.6074	77.3293	90.2652	77.3546	83.5175	80.318	GMMMDAE-NB-BBKNN-128x64
3316	86.2592	77.1919	89.9559	77.2174	82.5981	79.8171	GMMMDAE-NB-BBKNN-128x64
3317	86.2592	77.1919	89.9559	77.2174	82.5981	79.8171	GMMMDAE-NB-BBKNN-128x64
3318	86.275	77.2986	89.9504	77.3239	82.5031	79.8296	GMMMDAE-NB-BBKNN-128x64
3319	85.9053	77.1033	89.6731	77.1288	82.2461	79.6053	GMMMDAE-NB-BBKNN-128x64
3320	85.9053	77.1033	89.6731	77.1288	82.2461	79.6053	GMMMDAE-NB-BBKNN-128x64
3321	84.5585	76.511	88.6252	76.5372	80.963	78.6879	GMMMDAE-NB-BBKNN-128x64
3322	84.5112	76.4814	88.5875	76.5076	80.8849	78.6354	GMMMDAE-NB-BBKNN-128x64
3323	84.7406	76.6008	88.7751	76.6269	81.394	78.9385	GMMMDAE-NB-BBKNN-128x64
3324	84.7406	76.6008	88.7751	76.6269	81.394	78.9385	GMMMDAE-NB-BBKNN-128x64
3325	84.5943	76.4592	88.6734	76.4854	81.3402	78.8382	GMMMDAE-NB-BBKNN-128x64
3326	86.6281	77.4138	90.265	77.4389	83.4199	80.3182	GMMMDAE-NB-BBKNN-128x64
3327	86.4226	77.2554	90.1077	77.2807	83.0445	80.059	GMMMDAE-NB-BBKNN-128x64
3328	86.3486	77.2855	90.0266	77.3108	82.9078	80.0115	GMMMDAE-NB-BBKNN-128x64
3329	86.2177	77.2191	89.9074	77.2445	82.3924	79.7354	GMMMDAE-NB-BBKNN-128x64
3330	86.2177	77.2191	89.9074	77.2445	82.3924	79.7354	GMMMDAE-NB-BBKNN-128x64
3331	86.3486	77.2855	90.0266	77.3108	82.9078	80.0115	GMMMDAE-NB-BBKNN-128x64
3332	86.3221	77.2572	90.0053	77.2825	82.8537	79.9712	GMMMDAE-NB-BBKNN-128x64
3333	86.3151	77.3305	89.9818	77.3557	82.5611	79.8737	GMMMDAE-NB-BBKNN-128x64
3334	86.3151	77.3305	89.9818	77.3557	82.5611	79.8737	GMMMDAE-NB-BBKNN-128x64
3335	86.4111	77.3536	90.0728	77.3789	82.9871	80.0849	GMMMDAE-NB-BBKNN-128x64
3336	86.3873	77.3261	90.0563	77.3514	82.9691	80.0618	GMMMDAE-NB-BBKNN-128x64
3337	86.3873	77.3261	90.0563	77.3514	82.9691	80.0618	GMMMDAE-NB-BBKNN-128x64
3338	86.3873	77.3261	90.0563	77.3514	82.9691	80.0618	GMMMDAE-NB-BBKNN-128x64
3339	86.3873	77.3261	90.0563	77.3514	82.9691	80.0618	GMMMDAE-NB-BBKNN-128x64
3340	86.3873	77.3261	90.0563	77.3514	82.9691	80.0618	GMMMDAE-NB-BBKNN-128x64
3341	86.3873	77.3261	90.0563	77.3514	82.9691	80.0618	GMMMDAE-NB-BBKNN-128x64
3342	86.0537	76.8762	89.8251	76.9019	82.7676	79.727	GMMMDAE-NB-BBKNN-128x64
3343	86.2964	77.2509	89.9858	77.2763	82.8417	79.9622	GMMMDAE-NB-BBKNN-128x64
3344	86.236	77.2666	89.9196	77.2919	82.4409	79.7834	GMMMDAE-NB-BBKNN-128x64
3345	86.3092	77.3173	89.9804	77.3426	82.626	79.8971	GMMMDAE-NB-BBKNN-128x64
3346	86.236	77.2666	89.9196	77.2919	82.4409	79.7834	GMMMDAE-NB-BBKNN-128x64
3347	86.3087	77.3372	89.9781	77.3625	82.6175	79.9037	GMMMDAE-NB-BBKNN-128x64
3348	86.236	77.2666	89.9196	77.2919	82.4409	79.7834	GMMMDAE-NB-BBKNN-128x64
3349	86.3296	77.3045	89.9987	77.3298	82.7211	79.9347	GMMMDAE-NB-BBKNN-128x64
3350	86.3232	77.3362	89.985	77.3614	82.5776	79.8844	GMMMDAE-NB-BBKNN-128x64
3351	86.206	77.2631	89.8933	77.2884	82.3858	79.7558	GMMMDAE-NB-BBKNN-128x64
3352	86.5954	77.458	90.2158	77.4831	82.9878	80.1411	GMMMDAE-NB-BBKNN-128x64
3353	84.765	76.8686	88.745	76.8944	80.7624	78.781	GMMMDAE-NB-BBKNN-128x64
3354	86.5812	77.5991	90.1884	77.624	82.8162	80.1361	GMMMDAE-NB-BBKNN-128x64
3355	86.0338	76.8544	89.8149	76.8802	82.4627	79.5736	GMMMDAE-NB-BBKNN-128x64
3356	82.2863	76.5706	86.8291	76.5966	77.5579	77.0742	GMMMDAE-ZINB-BBKNN-128x64
3357	82.3171	76.5761	86.8535	76.602	77.5933	77.0945	GMMMDAE-ZINB-BBKNN-128x64
3358	82.4437	76.4746	86.9604	76.5006	77.7552	77.1228	GMMMDAE-ZINB-BBKNN-128x64
3359	82.6247	76.4413	87.1368	76.4674	78.256	77.3514	GMMMDAE-ZINB-BBKNN-128x64
3360	82.3034	75.981	86.8885	76.0076	77.8718	76.9284	GMMMDAE-ZINB-BBKNN-128x64
3361	82.4527	76.6202	86.9589	76.6461	77.7348	77.1866	GMMMDAE-ZINB-BBKNN-128x64
3362	82.576	76.63	87.0551	76.6559	77.8436	77.2452	GMMMDAE-ZINB-BBKNN-128x64
3363	82.4049	76.5967	86.9142	76.6226	77.5672	77.092	GMMMDAE-ZINB-BBKNN-128x64
3364	82.3731	76.6261	86.8865	76.652	77.5074	77.0773	GMMMDAE-ZINB-BBKNN-128x64
3365	82.062	76.4523	86.6623	76.4784	77.4182	76.9454	GMMMDAE-ZINB-BBKNN-128x64
3366	82.0367	76.4373	86.6435	76.4634	77.3997	76.9287	GMMMDAE-ZINB-BBKNN-128x64
3367	82.255	76.0105	86.8563	76.037	78.0115	77.0116	GMMMDAE-ZINB-BBKNN-128x64
3368	82.2667	76.0286	86.8645	76.0551	78.0213	77.0256	GMMMDAE-ZINB-BBKNN-128x64
3369	82.3169	76.4859	86.8623	76.5119	77.6932	77.098	GMMMDAE-ZINB-BBKNN-128x64
3370	82.3639	76.4883	86.9002	76.5143	77.7586	77.1314	GMMMDAE-ZINB-BBKNN-128x64
3371	81.9775	76.5248	86.5833	76.5508	77.1591	76.8537	GMMMDAE-ZINB-BBKNN-128x64
3372	81.9775	76.5248	86.5833	76.5508	77.1591	76.8537	GMMMDAE-ZINB-BBKNN-128x64
3373	82.3088	76.5138	86.8489	76.5399	77.5857	77.0592	GMMMDAE-ZINB-BBKNN-128x64
3374	82.3088	76.5138	86.8489	76.5399	77.5857	77.0592	GMMMDAE-ZINB-BBKNN-128x64
3375	82.1831	76.3866	86.7612	76.4127	77.5323	76.9685	GMMMDAE-ZINB-BBKNN-128x64
3376	82.185	76.4759	86.75	76.5019	77.4266	76.9615	GMMMDAE-ZINB-BBKNN-128x64
3377	82.2327	76.5174	86.7883	76.5434	77.5154	77.0263	GMMMDAE-ZINB-BBKNN-128x64
3378	82.0029	76.4561	86.6147	76.4821	77.3261	76.9018	GMMMDAE-ZINB-BBKNN-128x64
3379	81.9872	76.4461	86.6026	76.4721	77.3112	76.8894	GMMMDAE-ZINB-BBKNN-128x64
3380	82.1263	76.5989	86.6974	76.6249	77.3331	76.9774	GMMMDAE-ZINB-BBKNN-128x64
3381	82.1609	76.6119	86.7264	76.6377	77.4074	77.0206	GMMMDAE-ZINB-BBKNN-128x64
3382	82.2964	76.521	86.8382	76.547	77.5531	77.0467	GMMMDAE-ZINB-BBKNN-128x64
3383	81.9611	76.3282	86.5897	76.3544	77.3265	76.8374	GMMMDAE-ZINB-BBKNN-128x64
3384	82.1466	76.3648	86.7322	76.391	77.4955	76.9393	GMMMDAE-ZINB-BBKNN-128x64
3385	81.9313	76.5633	86.5455	76.5892	77.1302	76.8588	GMMMDAE-ZINB-BBKNN-128x64
3386	81.8517	76.584	86.4797	76.6099	76.9929	76.8009	GMMMDAE-ZINB-BBKNN-128x64
3387	82.3824	76.5188	86.9149	76.5448	77.833	77.1836	GMMMDAE-ZINB-BBKNN-128x64
3388	82.3725	76.6122	86.9014	76.6381	77.8105	77.2199	GMMMDAE-ZINB-BBKNN-128x64
3389	82.3332	76.6285	86.8704	76.6544	77.7733	77.2098	GMMMDAE-ZINB-BBKNN-128x64
3390	81.8973	76.3523	86.541	76.3785	77.3372	76.8549	GMMMDAE-ZINB-BBKNN-128x64
3391	82.0295	76.4731	86.6301	76.4991	77.2206	76.8582	GMMMDAE-ZINB-BBKNN-128x64
3392	82.0552	76.4737	86.65	76.4997	77.2416	76.8689	GMMMDAE-ZINB-BBKNN-128x64
3393	82.0461	76.5286	86.6371	76.5546	77.207	76.8794	GMMMDAE-ZINB-BBKNN-128x64
3394	82.1086	76.5789	86.6804	76.6048	77.2052	76.9038	GMMMDAE-ZINB-BBKNN-128x64
3395	82.1737	76.6303	86.7312	76.6562	77.3041	76.9788	GMMMDAE-ZINB-BBKNN-128x64
3396	81.963	76.429	86.5729	76.4551	77.0702	76.7614	GMMMDAE-ZINB-BBKNN-128x64
3397	81.9658	76.4351	86.5747	76.4612	77.0764	76.7675	GMMMDAE-ZINB-BBKNN-128x64
3398	81.9306	76.404	86.5545	76.4302	77.1487	76.7877	GMMMDAE-ZINB-BBKNN-128x64
3399	81.6797	76.4007	86.3505	76.4269	76.8022	76.6141	GMMMDAE-ZINB-BBKNN-128x64
3400	81.8569	76.3431	86.5017	76.3693	77.0714	76.7187	GMMMDAE-ZINB-BBKNN-128x64
3401	81.7916	76.2827	86.4569	76.309	77.0733	76.6892	GMMMDAE-ZINB-BBKNN-128x64
3402	81.7916	76.2827	86.4569	76.309	77.0733	76.6892	GMMMDAE-ZINB-BBKNN-128x64
3403	81.5594	76.2274	86.2703	76.2537	76.7688	76.5104	GMMMDAE-ZINB-BBKNN-128x64
3404	81.9615	76.1205	86.6701	76.147	78.0685	77.0958	GMMMDAE-ZINB-BBKNN-128x64
3405	81.6926	76.0568	86.3838	76.0833	76.7934	76.4367	GMMMDAE-ZINB-BBKNN-128x64
3406	81.6926	76.0568	86.3838	76.0833	76.7934	76.4367	GMMMDAE-ZINB-BBKNN-128x64
3407	82.0035	76.3705	86.6173	76.3967	77.2973	76.8443	GMMMDAE-ZINB-BBKNN-128x64
3408	82.0706	76.3849	86.667	76.4111	77.3461	76.8757	GMMMDAE-ZINB-BBKNN-128x64
3409	82.4332	76.5839	86.9583	76.6098	77.982	77.2898	GMMMDAE-ZINB-BBKNN-128x64
3410	82.1694	76.3647	86.7604	76.3909	77.7072	77.0435	GMMMDAE-ZINB-BBKNN-128x64
3411	81.8481	76.3662	86.4925	76.3924	77.1029	76.746	GMMMDAE-ZINB-BBKNN-128x64
3412	82.1508	76.0158	86.7656	76.0423	77.8068	76.9145	GMMMDAE-ZINB-BBKNN-128x64
3413	81.4447	76.2721	86.182	76.2984	76.7868	76.5418	GMMMDAE-ZINB-BBKNN-128x64
3414	81.6273	76.292	86.3235	76.3183	76.9389	76.6273	GMMMDAE-ZINB-BBKNN-128x64
3415	81.6461	76.2771	86.3401	76.3034	76.9619	76.6312	GMMMDAE-ZINB-BBKNN-128x64
3416	82.0161	76.3825	86.6396	76.4086	77.6088	77.0041	GMMMDAE-ZINB-BBKNN-128x64
3417	81.4161	76.2839	86.1577	76.3102	76.7533	76.5311	GMMMDAE-ZINB-BBKNN-128x64
3418	81.6578	75.7379	86.389	75.7648	77.251	76.5007	GMMMDAE-ZINB-BBKNN-128x64
3419	81.4144	76.4596	86.1415	76.4856	76.5943	76.5399	GMMMDAE-ZINB-BBKNN-128x64
3420	81.5526	76.4127	86.2478	76.4388	76.6391	76.5388	GMMMDAE-ZINB-BBKNN-128x64
3421	81.2641	76.4126	86.0283	76.4386	76.5181	76.4784	GMMMDAE-ZINB-BBKNN-128x64
3422	81.9355	75.7766	86.6101	75.8034	77.5026	76.6436	GMMMDAE-ZINB-BBKNN-128x64
3423	82.4104	76.295	86.9742	76.3212	78.0311	77.1667	GMMMDAE-ZINB-BBKNN-128x64
3424	82.4962	76.2421	87.0696	76.2684	78.4694	77.3532	GMMMDAE-ZINB-BBKNN-128x64
3425	81.9555	76.4498	86.569	76.4759	77.1055	76.7894	GMMMDAE-ZINB-BBKNN-128x64
3426	82.0628	76.5173	86.6522	76.5433	77.317	76.9282	GMMMDAE-ZINB-BBKNN-128x64
3427	81.9525	76.4577	86.5537	76.4838	76.9126	76.6976	GMMMDAE-ZINB-BBKNN-128x64
3428	82.0152	76.4856	86.6119	76.5117	77.1778	76.8433	GMMMDAE-ZINB-BBKNN-128x64
3429	82.0315	76.4874	86.6234	76.5134	77.1646	76.8376	GMMMDAE-ZINB-BBKNN-128x64
3430	81.767	76.4524	86.4097	76.4785	76.8091	76.6434	GMMMDAE-ZINB-BBKNN-128x64
3431	81.6821	76.4473	86.3433	76.4734	76.7234	76.5982	GMMMDAE-ZINB-BBKNN-128x64
3432	81.5808	76.3336	86.2746	76.3598	76.8232	76.5908	GMMMDAE-ZINB-BBKNN-128x64
3433	81.8553	76.5839	86.4701	76.6098	76.8364	76.7229	GMMMDAE-ZINB-BBKNN-128x64
3434	81.865	76.4224	86.495	76.4485	76.997	76.7218	GMMMDAE-ZINB-BBKNN-128x64
3435	82.5662	76.506	87.0681	76.532	78.0215	77.2696	GMMMDAE-ZINB-BBKNN-128x64
3436	82.5179	76.4308	87.0617	76.4569	78.2827	77.359	GMMMDAE-ZINB-BBKNN-128x64
3437	82.5179	76.4308	87.0617	76.4569	78.2827	77.359	GMMMDAE-ZINB-BBKNN-128x64
3438	82.4701	76.3087	87.0188	76.3349	78.1058	77.2102	GMMMDAE-ZINB-BBKNN-128x64
3439	82.436	76.3941	86.9849	76.4202	78.0259	77.2147	GMMMDAE-ZINB-BBKNN-128x64
3440	82.4583	76.4251	86.9979	76.4512	78.0098	77.2226	GMMMDAE-ZINB-BBKNN-128x64
3441	81.96	76.0897	86.609	76.1162	77.6086	76.8552	GMMMDAE-ZINB-BBKNN-128x64
3442	82.0015	76.5053	86.6175	76.5313	77.5361	77.0305	GMMMDAE-ZINB-BBKNN-128x64
3443	81.9075	76.508	86.521	76.534	77.0794	76.8057	GMMMDAE-ZINB-BBKNN-128x64
3444	81.8572	76.527	86.4878	76.5529	77.1706	76.8605	GMMMDAE-ZINB-BBKNN-128x64
3445	81.3208	76.212	86.0689	76.2383	76.4627	76.3503	GMMMDAE-ZINB-BBKNN-128x64
3446	81.5838	76.3785	86.2809	76.4047	76.9523	76.6775	GMMMDAE-ZINB-BBKNN-128x64
3447	81.8414	76.5134	86.4773	76.5394	77.1488	76.8429	GMMMDAE-ZINB-BBKNN-128x64
3448	81.8414	76.5134	86.4773	76.5394	77.1488	76.8429	GMMMDAE-ZINB-BBKNN-128x64
3449	81.8338	76.505	86.4737	76.531	77.1762	76.8523	GMMMDAE-ZINB-BBKNN-128x64
3450	81.64	76.3943	86.3208	76.4204	76.8833	76.6512	GMMMDAE-ZINB-BBKNN-128x64
3451	80.6444	76.2266	85.5389	76.4058	76.2529	76.3292	GMMMDAE-ZINB-BBKNN-128x64
3452	80.484	75.9476	85.4107	76.3339	75.9741	76.1536	GMMMDAE-ZINB-BBKNN-128x64
3453	81.5176	76.4226	86.2206	76.4487	76.7943	76.6211	GMMMDAE-ZINB-BBKNN-128x64
3454	81.5772	76.5964	86.2618	76.6223	76.9631	76.7923	GMMMDAE-ZINB-BBKNN-128x64
3455	81.6806	76.4235	86.3445	76.4496	76.8389	76.6437	GMMMDAE-ZINB-BBKNN-128x64
3456	80.532	76.096	85.4502	76.415	76.1224	76.2684	GMMMDAE-ZINB-BBKNN-128x64
3457	80.532	76.096	85.4502	76.415	76.1224	76.2684	GMMMDAE-ZINB-BBKNN-128x64
3458	81.7043	76.5008	86.3632	76.5268	76.8032	76.6647	GMMMDAE-ZINB-BBKNN-128x64
3459	81.7377	76.5419	86.3872	76.5679	76.8303	76.6989	GMMMDAE-ZINB-BBKNN-128x64
3460	81.7013	76.5266	86.3589	76.5526	76.7962	76.6742	GMMMDAE-ZINB-BBKNN-128x64
3461	81.7661	76.4858	86.4122	76.5118	76.8347	76.6729	GMMMDAE-ZINB-BBKNN-128x64
3462	81.7401	76.5058	86.3928	76.5318	76.881	76.706	GMMMDAE-ZINB-BBKNN-128x64
3463	81.7374	76.4457	86.3933	76.4718	77.0063	76.7381	GMMMDAE-ZINB-BBKNN-128x64
3464	81.7955	76.4068	86.4398	76.4329	76.983	76.7069	GMMMDAE-ZINB-BBKNN-128x64
3465	81.1849	76.0419	85.954	76.1502	76.0684	76.1093	GMMMDAE-ZINB-BBKNN-128x64
3466	80.9314	76.0183	85.7619	76.226	76.0448	76.1353	GMMMDAE-ZINB-BBKNN-128x64
3467	81.1669	76.2691	85.9413	76.3841	76.2953	76.3397	GMMMDAE-ZINB-BBKNN-128x64
3468	80.844	76.0682	85.6888	76.3471	76.0946	76.2206	GMMMDAE-ZINB-BBKNN-128x64
3469	81.451	76.4487	86.1616	76.4748	76.62	76.5473	GMMMDAE-ZINB-BBKNN-128x64
3470	81.3823	76.4414	86.1047	76.4675	76.4693	76.4684	GMMMDAE-ZINB-BBKNN-128x64
3471	81.2786	76.5374	86.0403	76.5633	76.7453	76.6542	GMMMDAE-ZINB-BBKNN-128x64
3472	81.2793	76.4733	86.034	76.4993	76.5686	76.534	GMMMDAE-ZINB-BBKNN-128x64
3473	84.9468	75.8239	89.2546	75.8508	83.7551	79.6072	GMMMDAE-Poisson-Harmony-128x64
3474	84.8971	75.7647	89.2194	75.7917	83.7016	79.5505	GMMMDAE-Poisson-Harmony-128x64
3475	84.9276	75.7569	89.2373	75.7839	83.6718	79.5327	GMMMDAE-Poisson-Harmony-128x64
3476	84.9274	75.7648	89.2394	75.7918	83.7053	79.5522	GMMMDAE-Poisson-Harmony-128x64
3477	84.9055	75.7488	89.225	75.7759	83.7023	79.5421	GMMMDAE-Poisson-Harmony-128x64
3478	84.9284	75.8078	89.2422	75.8348	83.7492	79.5958	GMMMDAE-Poisson-Harmony-128x64
3479	84.9511	75.8269	89.2573	75.8539	83.7563	79.6095	GMMMDAE-Poisson-Harmony-128x64
3480	84.9385	75.8082	89.2475	75.8352	83.729	79.5868	GMMMDAE-Poisson-Harmony-128x64
3481	84.8137	75.6968	89.1665	75.7239	83.7109	79.5173	GMMMDAE-Poisson-Harmony-128x64
3482	85.0656	75.9262	89.3321	75.9531	83.7816	79.6755	GMMMDAE-Poisson-Harmony-128x64
3483	85.1335	75.9611	89.374	75.9879	83.7353	79.6737	GMMMDAE-Poisson-Harmony-128x64
3484	84.9217	75.7807	89.2358	75.8077	83.7155	79.5656	GMMMDAE-Poisson-Harmony-128x64
3485	84.9722	75.8098	89.2671	75.8368	83.6966	79.573	GMMMDAE-Poisson-Harmony-128x64
3486	84.9722	75.8098	89.2671	75.8368	83.6966	79.573	GMMMDAE-Poisson-Harmony-128x64
3487	84.9436	75.7968	89.2502	75.8238	83.7187	79.5759	GMMMDAE-Poisson-Harmony-128x64
3488	84.9054	75.7726	89.2286	75.7996	83.7505	79.5769	GMMMDAE-Poisson-Harmony-128x64
3489	85.1806	76.0416	89.4066	76.0683	83.7811	79.7386	GMMMDAE-Poisson-Harmony-128x64
3490	85.0046	75.8872	89.2904	75.9141	83.7351	79.633	GMMMDAE-Poisson-Harmony-128x64
3491	85.0919	75.9816	89.3494	76.0083	83.7941	79.7116	GMMMDAE-Poisson-Harmony-128x64
3492	84.9549	75.8357	89.2588	75.8626	83.7538	79.6131	GMMMDAE-Poisson-Harmony-128x64
3493	84.9549	75.8357	89.2588	75.8626	83.7538	79.6131	GMMMDAE-Poisson-Harmony-128x64
3494	84.9549	75.8357	89.2588	75.8626	83.7538	79.6131	GMMMDAE-Poisson-Harmony-128x64
3495	85.3165	76.2065	89.4983	76.2331	83.9054	79.8854	GMMMDAE-Poisson-Harmony-128x64
3496	85.3165	76.2065	89.4983	76.2331	83.9054	79.8854	GMMMDAE-Poisson-Harmony-128x64
3497	85.2717	76.1324	89.4686	76.159	83.8799	79.8332	GMMMDAE-Poisson-Harmony-128x64
3498	85.3276	76.215	89.5056	76.2415	83.9075	79.8911	GMMMDAE-Poisson-Harmony-128x64
3499	85.3276	76.215	89.5056	76.2415	83.9075	79.8911	GMMMDAE-Poisson-Harmony-128x64
3500	85.0908	75.9869	89.3491	76.0137	83.8087	79.7211	GMMMDAE-Poisson-Harmony-128x64
3501	85.1069	75.9364	89.3551	75.9632	83.7355	79.6602	GMMMDAE-Poisson-Harmony-128x64
3502	85.1069	75.9364	89.3551	75.9632	83.7355	79.6602	GMMMDAE-Poisson-Harmony-128x64
3503	85.1069	75.9364	89.3551	75.9632	83.7355	79.6602	GMMMDAE-Poisson-Harmony-128x64
3504	85.1387	76.035	89.3799	76.0617	83.8207	79.7529	GMMMDAE-Poisson-Harmony-128x64
3505	85.0269	75.9013	89.3099	75.9282	83.8238	79.6809	GMMMDAE-Poisson-Harmony-128x64
3506	85.0269	75.9013	89.3099	75.9282	83.8238	79.6809	GMMMDAE-Poisson-Harmony-128x64
3507	85.2415	76.0896	89.4416	76.1163	83.7566	79.7539	GMMMDAE-Poisson-Harmony-128x64
3508	85.2415	76.0896	89.4416	76.1163	83.7566	79.7539	GMMMDAE-Poisson-Harmony-128x64
3509	85.0491	75.8948	89.3169	75.9217	83.7151	79.6282	GMMMDAE-Poisson-Harmony-128x64
3510	85.1852	76.0557	89.4097	76.0824	83.8058	79.7576	GMMMDAE-Poisson-Harmony-128x64
3511	85.1971	76.0669	89.4177	76.0936	83.8115	79.7663	GMMMDAE-Poisson-Harmony-128x64
3512	85.1133	75.9794	89.3655	76.0062	83.828	79.7257	GMMMDAE-Poisson-Harmony-128x64
3513	85.1273	76.0044	89.375	76.0312	83.8483	79.7486	GMMMDAE-Poisson-Harmony-128x64
3514	85.1385	76.0208	89.3823	76.0476	83.8536	79.7601	GMMMDAE-Poisson-Harmony-128x64
3515	85.1099	76.0089	89.3653	76.0357	83.877	79.7641	GMMMDAE-Poisson-Harmony-128x64
3516	85.1459	76.0504	89.3893	76.0772	83.9008	79.7977	GMMMDAE-Poisson-Harmony-128x64
3517	85.1459	76.0504	89.3893	76.0772	83.9008	79.7977	GMMMDAE-Poisson-Harmony-128x64
3518	85.2972	76.1569	89.4808	76.1834	83.8276	79.8229	GMMMDAE-Poisson-Harmony-128x64
3519	85.2972	76.1569	89.4808	76.1834	83.8276	79.8229	GMMMDAE-Poisson-Harmony-128x64
3520	85.1451	76.0425	89.3875	76.0692	83.8789	79.7834	GMMMDAE-Poisson-Harmony-128x64
3521	85.143	76.0677	89.3859	76.0944	83.8799	79.7977	GMMMDAE-Poisson-Harmony-128x64
3522	85.806	76.9722	89.8218	76.9979	84.1309	80.4065	GMMMDAE-Poisson-Harmony-128x64
3523	85.1013	75.9899	89.356	76.0167	83.8268	79.7309	GMMMDAE-Poisson-Harmony-128x64
3524	85.1013	75.9899	89.356	76.0167	83.8268	79.7309	GMMMDAE-Poisson-Harmony-128x64
3525	85.5253	76.5392	89.626	76.5654	83.8531	80.0437	GMMMDAE-Poisson-Harmony-128x64
3526	85.1223	75.9528	89.3598	75.9796	83.6704	79.6398	GMMMDAE-Poisson-Harmony-128x64
3527	85.1415	76.038	89.3846	76.0647	83.8725	79.778	GMMMDAE-Poisson-Harmony-128x64
3528	85.2099	76.1058	89.4248	76.1325	83.8273	79.7948	GMMMDAE-Poisson-Harmony-128x64
3529	85.0392	75.9418	89.3116	75.9687	83.7545	79.6718	GMMMDAE-Poisson-Harmony-128x64
3530	85.0602	75.9103	89.3241	75.9372	83.7296	79.6432	GMMMDAE-Poisson-Harmony-128x64
3531	85.16	75.9767	89.3834	76.0035	83.6758	79.6553	GMMMDAE-Poisson-Harmony-128x64
3532	85.1478	75.9808	89.3793	76.0076	83.723	79.6789	GMMMDAE-Poisson-Harmony-128x64
3533	85.4418	76.4966	89.5757	76.5228	83.9154	80.0488	GMMMDAE-Poisson-Harmony-128x64
3534	85.4418	76.4966	89.5757	76.5228	83.9154	80.0488	GMMMDAE-Poisson-Harmony-128x64
3535	85.5317	76.5754	89.6333	76.6015	83.92	80.0939	GMMMDAE-Poisson-Harmony-128x64
3536	85.1697	76.0642	89.3958	76.0909	83.7878	79.7541	GMMMDAE-Poisson-Harmony-128x64
3537	85.5338	76.5771	89.6346	76.6032	83.9109	80.0907	GMMMDAE-Poisson-Harmony-128x64
3538	85.5496	76.5743	89.6419	76.6004	83.8664	80.0689	GMMMDAE-Poisson-Harmony-128x64
3539	85.7168	76.8515	89.7525	76.8773	83.9893	80.2761	GMMMDAE-Poisson-Harmony-128x64
3540	85.1106	75.96	89.3537	75.9868	83.7087	79.6611	GMMMDAE-Poisson-Harmony-128x64
3541	85.14	76.0042	89.3751	76.031	83.7573	79.7073	GMMMDAE-Poisson-Harmony-128x64
3542	85.1402	75.9848	89.3751	76.0116	83.7273	79.6831	GMMMDAE-Poisson-Harmony-128x64
3543	85.5632	76.6254	89.6561	76.6515	83.9749	80.1462	GMMMDAE-Poisson-Harmony-128x64
3544	85.5632	76.6254	89.6561	76.6515	83.9749	80.1462	GMMMDAE-Poisson-Harmony-128x64
3545	85.5989	76.6472	89.6799	76.6733	83.9689	80.1554	GMMMDAE-Poisson-Harmony-128x64
3546	85.5989	76.6472	89.6799	76.6733	83.9689	80.1554	GMMMDAE-Poisson-Harmony-128x64
3547	85.5989	76.6472	89.6799	76.6733	83.9689	80.1554	GMMMDAE-Poisson-Harmony-128x64
3548	85.6442	76.6887	89.7086	76.7147	83.9727	80.1798	GMMMDAE-Poisson-Harmony-128x64
3549	85.6619	76.6906	89.7176	76.7166	83.9338	80.1631	GMMMDAE-Poisson-Harmony-128x64
3550	85.3068	76.1179	89.4793	76.1445	83.7059	79.7464	GMMMDAE-Poisson-Harmony-128x64
3551	85.2217	76.0556	89.4277	76.0823	83.7335	79.7248	GMMMDAE-Poisson-Harmony-128x64
3552	85.2775	76.1387	89.4646	76.1653	83.7618	79.7831	GMMMDAE-Poisson-Harmony-128x64
3553	85.9372	77.143	89.8851	77.1684	83.8974	80.3923	GMMMDAE-Poisson-Harmony-128x64
3554	85.9372	77.143	89.8851	77.1684	83.8974	80.3923	GMMMDAE-Poisson-Harmony-128x64
3555	85.9808	77.1594	89.9094	77.1849	83.8382	80.3741	GMMMDAE-Poisson-Harmony-128x64
3556	86.0173	77.1936	89.9358	77.219	83.8704	80.4074	GMMMDAE-Poisson-Harmony-128x64
3557	86.0173	77.1936	89.9358	77.219	83.8704	80.4074	GMMMDAE-Poisson-Harmony-128x64
3558	86.0173	77.1936	89.9358	77.219	83.8704	80.4074	GMMMDAE-Poisson-Harmony-128x64
3559	85.9193	77.0198	89.8879	77.0454	84.0397	80.3907	GMMMDAE-Poisson-Harmony-128x64
3560	85.1699	76.0824	89.4006	76.109	83.847	79.7909	GMMMDAE-Poisson-Harmony-128x64
3561	85.2871	76.1937	89.4744	76.2202	83.8497	79.8532	GMMMDAE-Poisson-Harmony-128x64
3562	85.3011	76.168	89.4828	76.1945	83.8055	79.819	GMMMDAE-Poisson-Harmony-128x64
3563	85.3121	76.1762	89.4901	76.2027	83.8072	79.8243	GMMMDAE-Poisson-Harmony-128x64
3564	85.3121	76.1762	89.4901	76.2027	83.8072	79.8243	GMMMDAE-Poisson-Harmony-128x64
3565	85.2563	76.0931	89.4531	76.1198	83.779	79.7659	GMMMDAE-Poisson-Harmony-128x64
3566	85.2625	76.1008	89.4558	76.1275	83.7857	79.7732	GMMMDAE-Poisson-Harmony-128x64
3567	85.2625	76.1008	89.4558	76.1275	83.7857	79.7732	GMMMDAE-Poisson-Harmony-128x64
3568	85.188	76.0515	89.4093	76.0782	83.7971	79.7513	GMMMDAE-Poisson-Harmony-128x64
3569	85.3206	76.1899	89.4923	76.2164	83.7849	79.8217	GMMMDAE-Poisson-Harmony-128x64
3570	85.3984	76.2285	89.5387	76.255	83.7289	79.8174	GMMMDAE-Poisson-Harmony-128x64
3571	85.4497	76.2754	89.5697	76.3019	83.7178	79.838	GMMMDAE-Poisson-Harmony-128x64
3572	85.3483	76.1449	89.5075	76.1715	83.7265	79.7705	GMMMDAE-Poisson-Harmony-128x64
3573	85.4146	76.2895	89.5537	76.3159	83.8256	79.8947	GMMMDAE-Poisson-Harmony-128x64
3574	85.4146	76.2895	89.5537	76.3159	83.8256	79.8947	GMMMDAE-Poisson-Harmony-128x64
3575	85.5759	76.3831	89.6468	76.4094	83.6847	79.8817	GMMMDAE-Poisson-Harmony-128x64
3576	85.5432	76.3481	89.6274	76.3745	83.6931	79.8665	GMMMDAE-Poisson-Harmony-128x64
3577	85.5432	76.3481	89.6274	76.3745	83.6931	79.8665	GMMMDAE-Poisson-Harmony-128x64
3578	85.5181	76.3129	89.6105	76.3393	83.6686	79.8361	GMMMDAE-Poisson-Harmony-128x64
3579	85.5057	76.3464	89.6106	76.3728	83.7956	79.9122	GMMMDAE-Poisson-Harmony-128x64
3580	85.4419	76.2402	89.5631	76.2667	83.7024	79.8117	GMMMDAE-Poisson-Harmony-128x64
3581	85.5075	76.3418	89.6052	76.3682	83.73	79.8798	GMMMDAE-Poisson-Harmony-128x64
3582	85.5057	76.3464	89.6106	76.3728	83.7956	79.9122	GMMMDAE-Poisson-Harmony-128x64
3583	85.5057	76.3464	89.6106	76.3728	83.7956	79.9122	GMMMDAE-Poisson-Harmony-128x64
3584	85.4044	76.2193	89.5447	76.2459	83.76	79.8265	GMMMDAE-Poisson-Harmony-128x64
3585	85.3984	76.2645	89.5399	76.2909	83.778	79.8594	GMMMDAE-Poisson-Harmony-128x64
3586	85.5213	76.357	89.6165	76.3834	83.752	79.8981	GMMMDAE-Poisson-Harmony-128x64
3587	85.4131	76.277	89.5502	76.3034	83.786	79.8698	GMMMDAE-Poisson-Harmony-128x64
3588	85.4138	76.2831	89.5519	76.3096	83.8056	79.8821	GMMMDAE-Poisson-Harmony-128x64
3589	85.4014	76.2664	89.5451	76.2929	83.7981	79.8695	GMMMDAE-Poisson-Harmony-128x64
3590	85.4014	76.2664	89.5451	76.2929	83.7981	79.8695	GMMMDAE-Poisson-Harmony-128x64
3591	85.4299	76.2151	89.5558	76.2416	83.6815	79.7885	GMMMDAE-Poisson-Harmony-128x64
3592	85.4307	76.2212	89.5576	76.2477	83.7011	79.8007	GMMMDAE-Poisson-Harmony-128x64
3593	85.4044	76.2193	89.5447	76.2459	83.76	79.8265	GMMMDAE-Poisson-Harmony-128x64
3594	85.4044	76.2193	89.5447	76.2459	83.76	79.8265	GMMMDAE-Poisson-Harmony-128x64
3595	85.3365	76.1945	89.4999	76.2211	83.739	79.8034	GMMMDAE-Poisson-Harmony-128x64
3596	85.4333	76.2954	89.5634	76.3218	83.7919	79.8826	GMMMDAE-Poisson-Harmony-128x64
3597	85.7591	76.7578	89.7805	76.7837	83.9286	80.1973	GMMMDAE-Poisson-Harmony-128x64
3598	85.7591	76.7578	89.7805	76.7837	83.9286	80.1973	GMMMDAE-Poisson-Harmony-128x64
3599	85.4167	76.2765	89.5521	76.303	83.7623	79.8588	GMMMDAE-Poisson-Harmony-128x64
3600	85.771	76.7583	89.785	76.7841	83.877	80.174	GMMMDAE-Poisson-Harmony-128x64
3601	85.771	76.7583	89.785	76.7841	83.877	80.174	GMMMDAE-Poisson-Harmony-128x64
3602	85.771	76.7583	89.785	76.7841	83.877	80.174	GMMMDAE-Poisson-Harmony-128x64
3603	85.6139	76.4338	89.6759	76.4601	83.7525	79.9403	GMMMDAE-Poisson-Harmony-128x64
3604	85.4997	76.3301	89.6033	76.3564	83.7604	79.8872	GMMMDAE-Poisson-Harmony-128x64
3605	86.1862	77.2562	90.0542	77.2815	83.9763	80.4899	GMMMDAE-Poisson-Harmony-128x64
3606	85.6432	76.4683	89.6937	76.4945	83.7444	79.9555	GMMMDAE-Poisson-Harmony-128x64
3607	85.6432	76.4683	89.6937	76.4945	83.7444	79.9555	GMMMDAE-Poisson-Harmony-128x64
3608	85.3634	76.1973	89.5181	76.2239	83.7508	79.8103	GMMMDAE-Poisson-Harmony-128x64
3609	85.3816	76.2427	89.5311	76.2692	83.7709	79.8443	GMMMDAE-Poisson-Harmony-128x64
3610	85.9202	77.0441	89.8904	77.0697	84.0535	80.4102	GMMMDAE-Poisson-Harmony-128x64
3611	85.9998	77.1907	89.9394	77.2161	84.0944	80.5086	GMMMDAE-Poisson-Harmony-128x64
3612	85.4541	76.3317	89.5769	76.3581	83.8	79.9062	GMMMDAE-Poisson-Harmony-128x64
3613	86.7435	77.4774	90.397	77.5025	83.7996	80.5282	GMMMDAE-Poisson-Harmony-128x64
3614	86.6001	77.3252	90.2988	77.3505	83.7106	80.405	GMMMDAE-Poisson-Harmony-128x64
3615	85.4566	76.2787	89.5717	76.3052	83.6723	79.8191	GMMMDAE-Poisson-Harmony-128x64
3616	85.4685	76.29	89.5798	76.3164	83.6782	79.828	GMMMDAE-Poisson-Harmony-128x64
3617	85.5483	76.3434	89.6327	76.3698	83.7135	79.8732	GMMMDAE-Poisson-Harmony-128x64
3618	85.5483	76.3434	89.6327	76.3698	83.7135	79.8732	GMMMDAE-Poisson-Harmony-128x64
3619	86.1269	77.2197	90.0151	77.2451	83.9885	80.4757	GMMMDAE-Poisson-Harmony-128x64
3620	86.2557	76.9655	90.0909	76.9912	83.7811	80.2428	GMMMDAE-Poisson-Harmony-128x64
3621	86.031	77.1553	89.9578	77.1808	84.0449	80.4667	GMMMDAE-Poisson-Harmony-128x64
3622	86.031	77.1553	89.9578	77.1808	84.0449	80.4667	GMMMDAE-Poisson-Harmony-128x64
3623	87.1567	78.2159	90.6681	78.2402	83.8763	80.9603	GMMMDAE-Poisson-Harmony-128x64
3624	87.2414	78.3183	90.7264	78.3425	83.9426	81.0459	GMMMDAE-Poisson-Harmony-128x64
3625	87.2414	78.3183	90.7264	78.3425	83.9426	81.0459	GMMMDAE-Poisson-Harmony-128x64
3626	85.946	77.0406	89.7507	77.0662	82.6793	79.7741	GMMMDAE-Poisson-Harmony-128x64
3627	85.9748	77.0387	89.7755	77.0643	82.7163	79.7903	GMMMDAE-Poisson-Harmony-128x64
3628	86.8176	77.878	90.4546	77.9027	83.9024	80.7913	GMMMDAE-Poisson-Harmony-128x64
3629	86.3475	77.3668	90.1586	77.392	83.9636	80.544	GMMMDAE-Poisson-Harmony-128x64
3630	86.3475	77.3668	90.1586	77.392	83.9636	80.544	GMMMDAE-Poisson-Harmony-128x64
3631	86.3475	77.3668	90.1586	77.392	83.9636	80.544	GMMMDAE-Poisson-Harmony-128x64
3632	86.1951	77.2758	90.061	77.3011	84.0084	80.5153	GMMMDAE-Poisson-Harmony-128x64
3633	87.0901	78.1802	90.615	78.2045	83.7983	80.9048	GMMMDAE-Poisson-Harmony-128x64
3634	86.5322	77.2341	90.2504	77.2595	83.6001	80.3048	GMMMDAE-Poisson-Harmony-128x64
3635	85.8962	76.6503	89.8605	76.6763	83.7499	80.0572	GMMMDAE-Poisson-Harmony-128x64
3636	85.5193	76.3011	89.6156	76.3275	83.7046	79.8461	GMMMDAE-Poisson-Harmony-128x64
3637	86.1972	77.2687	90.064	77.294	84.015	80.5145	GMMMDAE-Poisson-Harmony-128x64
3638	86.2092	77.2754	90.0737	77.3007	84.0214	80.5211	GMMMDAE-Poisson-Harmony-128x64
3639	86.2092	77.2754	90.0737	77.3007	84.0214	80.5211	GMMMDAE-Poisson-Harmony-128x64
3640	86.1137	77.1909	90.0078	77.2163	83.9702	80.4518	GMMMDAE-Poisson-Harmony-128x64
3641	86.0933	77.171	89.9942	77.1964	83.9716	80.4416	GMMMDAE-Poisson-Harmony-128x64
3642	86.2139	77.288	90.0722	77.3133	83.9945	80.5155	GMMMDAE-Poisson-Harmony-128x64
3643	86.0174	76.9577	89.9414	76.9834	83.864	80.2765	GMMMDAE-Poisson-Harmony-128x64
3644	86.2594	77.3172	90.1033	77.3425	83.9923	80.5303	GMMMDAE-Poisson-Harmony-128x64
3645	86.2594	77.3172	90.1033	77.3425	83.9923	80.5303	GMMMDAE-Poisson-Harmony-128x64
3646	85.6993	76.5023	89.7316	76.5285	83.738	79.9711	GMMMDAE-Poisson-Harmony-128x64
3647	85.5802	76.4391	89.6615	76.4654	83.8322	79.9795	GMMMDAE-Poisson-Harmony-128x64
3648	86.1744	77.4412	90.0391	77.4663	83.9619	80.5834	GMMMDAE-Poisson-Harmony-128x64
3649	86.6509	77.4224	90.3162	77.4476	83.6011	80.4068	GMMMDAE-Poisson-Harmony-128x64
3650	86.6955	77.4584	90.3496	77.4836	83.6455	80.4467	GMMMDAE-Poisson-Harmony-128x64
3651	86.9839	77.8412	90.5465	77.8659	83.727	80.6901	GMMMDAE-Poisson-Harmony-128x64
3652	85.5956	76.4087	89.6652	76.435	83.7284	79.9156	GMMMDAE-Poisson-Harmony-128x64
3653	86.3089	77.4625	90.13	77.4876	83.9624	80.5952	GMMMDAE-Poisson-Harmony-128x64
3654	85.7926	76.5566	89.7918	76.5828	83.726	79.9952	GMMMDAE-Poisson-Harmony-128x64
3655	85.8644	76.6244	89.8407	76.6504	83.7614	80.0483	GMMMDAE-Poisson-Harmony-128x64
3656	86.2275	77.3983	90.0742	77.4235	83.9294	80.5453	GMMMDAE-Poisson-Harmony-128x64
3657	86.2304	77.2756	90.0823	77.3009	83.9477	80.4873	GMMMDAE-Poisson-Harmony-128x64
3658	86.3681	77.5069	90.1622	77.5319	83.8817	80.5819	GMMMDAE-Poisson-Harmony-128x64
3659	86.2222	77.2881	90.078	77.3134	83.9803	80.5091	GMMMDAE-Poisson-Harmony-128x64
3660	86.2222	77.2881	90.078	77.3134	83.9803	80.5091	GMMMDAE-Poisson-Harmony-128x64
3661	86.0379	76.9696	89.9555	76.9952	83.8555	80.2791	GMMMDAE-Poisson-Harmony-128x64
3662	86.0379	76.9696	89.9555	76.9952	83.8555	80.2791	GMMMDAE-Poisson-Harmony-128x64
3663	86.111	77.2363	89.8657	77.2616	82.7947	79.9325	GMMMDAE-Poisson-Harmony-128x64
3664	87.421	78.5374	90.8433	78.5613	83.9989	81.1892	GMMMDAE-Poisson-Harmony-128x64
3665	87.2354	78.2091	90.7293	78.2334	84	81.0142	GMMMDAE-Poisson-Harmony-128x64
3666	86.2787	77.4345	90.1006	77.4597	83.8351	80.5214	GMMMDAE-Poisson-Harmony-128x64
3667	85.7299	76.5285	89.7485	76.5547	83.7133	79.9741	GMMMDAE-Poisson-Harmony-128x64
3668	86.7754	77.5274	90.4177	77.5525	83.8169	80.5631	GMMMDAE-Poisson-Harmony-128x64
3669	86.4778	78.1666	90.0744	78.1909	82.631	80.3496	GMMMDAE-Poisson-Harmony-128x64
3670	86.5006	78.1885	90.0922	78.2128	82.6751	80.382	GMMMDAE-Poisson-Harmony-128x64
3671	87.3281	78.5187	90.7555	78.5427	83.7462	81.061	GMMMDAE-Poisson-Harmony-128x64
3672	87.271	78.4319	90.7239	78.4559	83.7781	81.0297	GMMMDAE-Poisson-Harmony-128x64
3673	86.5143	77.9898	90.123	78.0143	82.8743	80.3709	GMMMDAE-Poisson-Harmony-128x64
3674	86.1418	77.5798	89.8516	77.6048	82.572	80.0114	GMMMDAE-Poisson-Harmony-128x64
3675	86.3953	78.0566	90.0157	78.081	82.6078	80.2806	GMMMDAE-Poisson-Harmony-128x64
3676	86.3313	78.019	89.9668	78.0435	82.5469	80.2321	GMMMDAE-Poisson-Harmony-128x64
3677	86.3289	77.9093	89.9759	77.9339	82.6563	80.2257	GMMMDAE-Poisson-Harmony-128x64
3678	86.2362	77.9438	89.8953	77.9684	82.4424	80.143	GMMMDAE-Poisson-Harmony-128x64
3679	87.3286	78.4456	90.7684	78.4696	83.7979	81.0463	GMMMDAE-Poisson-Harmony-128x64
3680	87.3266	78.4071	90.7825	78.4311	83.9482	81.096	GMMMDAE-Poisson-Harmony-128x64
3681	86.1814	77.9861	89.8487	78.0106	82.4193	80.1543	GMMMDAE-Poisson-Harmony-128x64
3682	86.1786	77.9669	89.8454	77.9914	82.3141	80.0945	GMMMDAE-Poisson-Harmony-128x64
3683	85.9272	77.1915	89.7141	77.2169	82.5585	79.7984	GMMMDAE-Poisson-Harmony-128x64
3684	86.2253	77.9866	89.8782	78.0111	82.2764	80.087	GMMMDAE-Poisson-Harmony-128x64
3685	86.4473	78.1001	90.0557	78.1244	82.6647	80.3305	GMMMDAE-Poisson-Harmony-128x64
3686	84.2528	76.0872	88.4737	76.1139	80.7108	78.3449	GMMMDAE-ZIP-Harmony-128x64
3687	84.379	77.7114	88.4242	77.7362	80.3203	79.0071	GMMMDAE-ZIP-Harmony-128x64
3688	84.34	77.0014	88.4466	77.027	80.6253	78.7851	GMMMDAE-ZIP-Harmony-128x64
3689	84.8949	77.9149	88.8215	77.9394	80.7489	79.3193	GMMMDAE-ZIP-Harmony-128x64
3690	84.6643	77.6196	88.6533	77.6444	80.4746	79.0342	GMMMDAE-ZIP-Harmony-128x64
3691	84.6643	77.6196	88.6533	77.6444	80.4746	79.0342	GMMMDAE-ZIP-Harmony-128x64
3692	84.6643	77.6196	88.6533	77.6444	80.4746	79.0342	GMMMDAE-ZIP-Harmony-128x64
3693	84.0885	77.7227	88.1903	77.7475	80.0755	78.8943	GMMMDAE-ZIP-Harmony-128x64
3694	84.7033	77.8559	88.6705	77.8805	80.5616	79.1984	GMMMDAE-ZIP-Harmony-128x64
3695	84.5741	77.8779	88.5664	77.9025	80.4656	79.1633	GMMMDAE-ZIP-Harmony-128x64
3696	84.4437	77.8257	88.4664	77.8504	80.3556	79.0832	GMMMDAE-ZIP-Harmony-128x64
3697	84.4085	77.7873	88.445	77.812	80.3946	79.0822	GMMMDAE-ZIP-Harmony-128x64
3698	84.5899	77.8041	88.5896	77.8288	80.5852	79.183	GMMMDAE-ZIP-Harmony-128x64
3699	84.5899	77.8041	88.5896	77.8288	80.5852	79.183	GMMMDAE-ZIP-Harmony-128x64
3700	84.2468	75.8807	88.5019	75.9076	80.7984	78.2767	GMMMDAE-ZIP-Harmony-128x64
3701	84.6394	76.773	88.7436	76.7988	81.016	78.8511	GMMMDAE-ZIP-Harmony-128x64
3702	84.6488	76.8379	88.7401	76.8637	80.9287	78.8438	GMMMDAE-ZIP-Harmony-128x64
3703	84.6488	76.8379	88.7401	76.8637	80.9287	78.8438	GMMMDAE-ZIP-Harmony-128x64
3704	84.4393	76.0765	88.6322	76.1031	80.8895	78.4234	GMMMDAE-ZIP-Harmony-128x64
3705	84.2991	75.9161	88.5091	75.943	80.5051	78.1575	GMMMDAE-ZIP-Harmony-128x64
3706	84.6652	77.1062	88.7063	77.1317	80.9808	79.0094	GMMMDAE-ZIP-Harmony-128x64
3707	84.8589	77.757	88.8029	77.7817	80.69	79.2092	GMMMDAE-ZIP-Harmony-128x64
3708	84.683	77.7608	88.6627	77.7855	80.5548	79.146	GMMMDAE-ZIP-Harmony-128x64
3709	84.2872	76.8241	88.4232	76.8499	80.7333	78.7437	GMMMDAE-ZIP-Harmony-128x64
3710	84.2872	76.8241	88.4232	76.8499	80.7333	78.7437	GMMMDAE-ZIP-Harmony-128x64
3711	83.2804	77.4665	87.5688	77.4915	79.4631	78.4649	GMMMDAE-ZIP-Harmony-128x64
3712	83.407	77.5264	87.6708	77.5514	79.7136	78.6176	GMMMDAE-ZIP-Harmony-128x64
3713	83.295	77.493	87.5772	77.518	79.4481	78.4712	GMMMDAE-ZIP-Harmony-128x64
3714	83.4231	77.5559	87.6809	77.5808	79.7126	78.6323	GMMMDAE-ZIP-Harmony-128x64
3715	83.477	77.6458	87.7175	77.6707	79.7168	78.6805	GMMMDAE-ZIP-Harmony-128x64
3716	83.3573	77.5273	87.6317	77.5523	79.6903	78.6068	GMMMDAE-ZIP-Harmony-128x64
3717	83.3573	77.5273	87.6317	77.5523	79.6903	78.6068	GMMMDAE-ZIP-Harmony-128x64
3718	83.4399	77.5745	87.7043	77.5994	79.9332	78.749	GMMMDAE-ZIP-Harmony-128x64
3719	83.4368	77.5428	87.7012	77.5678	79.8833	78.7085	GMMMDAE-ZIP-Harmony-128x64
3720	83.267	77.4343	87.5734	77.4594	79.7816	78.6033	GMMMDAE-ZIP-Harmony-128x64
3721	84.0932	76.8508	88.2582	76.8766	80.5225	78.6573	GMMMDAE-ZIP-Harmony-128x64
3722	86.1123	76.9841	89.9948	77.0097	84.3583	80.5167	GMMMDAE-NB-Harmony-128x64
3723	86.1123	76.9841	89.9948	77.0097	84.3583	80.5167	GMMMDAE-NB-Harmony-128x64
3724	86.1801	77.0497	90.044	77.0753	84.4242	80.5826	GMMMDAE-NB-Harmony-128x64
3725	87.4631	78.6648	90.8924	78.6886	84.8509	81.6536	GMMMDAE-NB-Harmony-128x64
3726	86.047	76.9108	89.9553	76.9366	84.3512	80.4735	GMMMDAE-NB-Harmony-128x64
3727	86.0392	76.9253	89.9522	76.951	84.4028	80.5048	GMMMDAE-NB-Harmony-128x64
3728	86.0846	76.9569	89.9833	76.9826	84.4081	80.5246	GMMMDAE-NB-Harmony-128x64
3729	86.1698	77.0246	90.0369	77.0502	84.3893	80.553	GMMMDAE-NB-Harmony-128x64
3730	86.0392	76.9253	89.9522	76.951	84.4028	80.5048	GMMMDAE-NB-Harmony-128x64
3731	86.3012	77.1601	90.1152	77.1856	84.3655	80.616	GMMMDAE-NB-Harmony-128x64
3732	86.5195	77.7586	90.1697	77.7834	83.8375	80.6971	GMMMDAE-NB-Harmony-128x64
3733	86.4107	77.6862	90.0926	77.7111	83.7996	80.6406	GMMMDAE-NB-Harmony-128x64
3734	86.0728	76.9436	89.9726	76.9693	84.3769	80.503	GMMMDAE-NB-Harmony-128x64
3735	86.0614	76.9389	89.966	76.9646	84.3911	80.5069	GMMMDAE-NB-Harmony-128x64
3736	86.2201	77.0648	90.0617	77.0904	84.3156	80.5413	GMMMDAE-NB-Harmony-128x64
3737	86.0735	76.9502	89.9742	76.9759	84.397	80.5158	GMMMDAE-NB-Harmony-128x64
3738	86.0735	76.9502	89.9742	76.9759	84.397	80.5158	GMMMDAE-NB-Harmony-128x64
3739	86.2854	77.1456	90.1073	77.1711	84.3889	80.6187	GMMMDAE-NB-Harmony-128x64
3740	86.7818	77.9917	90.4052	78.0163	84.2229	81.0009	GMMMDAE-NB-Harmony-128x64
3741	86.0389	76.9019	89.9451	76.9277	84.3039	80.447	GMMMDAE-NB-Harmony-128x64
3742	86.0016	76.8725	89.9231	76.8983	84.3258	80.441	GMMMDAE-NB-Harmony-128x64
3743	86.0376	76.918	89.9504	76.9438	84.378	80.4896	GMMMDAE-NB-Harmony-128x64
3744	86.0397	76.9292	89.956	76.955	84.4269	80.5179	GMMMDAE-NB-Harmony-128x64
3745	86.0397	76.9292	89.956	76.955	84.4269	80.5179	GMMMDAE-NB-Harmony-128x64
3746	86.0619	76.9321	89.9677	76.9578	84.3784	80.4975	GMMMDAE-NB-Harmony-128x64
3747	86.0035	76.8952	89.9313	76.921	84.409	80.4912	GMMMDAE-NB-Harmony-128x64
3748	86.0731	76.9449	89.9735	76.9706	84.3749	80.5029	GMMMDAE-NB-Harmony-128x64
3749	86.0731	76.9449	89.9735	76.9706	84.3749	80.5029	GMMMDAE-NB-Harmony-128x64
3750	86.0979	76.9745	89.9916	77.0001	84.4073	80.5337	GMMMDAE-NB-Harmony-128x64
3751	86.0979	76.9745	89.9916	77.0001	84.4073	80.5337	GMMMDAE-NB-Harmony-128x64
3752	85.9693	76.8652	89.9083	76.891	84.3967	80.4692	GMMMDAE-NB-Harmony-128x64
3753	85.9693	76.8652	89.9083	76.891	84.3967	80.4692	GMMMDAE-NB-Harmony-128x64
3754	86.0397	76.9292	89.956	76.955	84.4269	80.5179	GMMMDAE-NB-Harmony-128x64
3755	85.851	76.7109	89.8257	76.7369	84.263	80.324	GMMMDAE-NB-Harmony-128x64
3756	86.0035	76.8952	89.9313	76.921	84.409	80.4912	GMMMDAE-NB-Harmony-128x64
3757	86.0035	76.8952	89.9313	76.921	84.409	80.4912	GMMMDAE-NB-Harmony-128x64
3758	86.0769	76.957	89.9779	76.9827	84.4027	80.5222	GMMMDAE-NB-Harmony-128x64
3759	86.0769	76.957	89.9779	76.9827	84.4027	80.5222	GMMMDAE-NB-Harmony-128x64
3760	86.0769	76.957	89.9779	76.9827	84.4027	80.5222	GMMMDAE-NB-Harmony-128x64
3761	86.0769	76.957	89.9779	76.9827	84.4027	80.5222	GMMMDAE-NB-Harmony-128x64
3762	86.0769	76.957	89.9779	76.9827	84.4027	80.5222	GMMMDAE-NB-Harmony-128x64
3763	86.0769	76.957	89.9779	76.9827	84.4027	80.5222	GMMMDAE-NB-Harmony-128x64
3764	86.0606	76.9507	89.9658	76.9765	84.3915	80.5136	GMMMDAE-NB-Harmony-128x64
3765	86.0606	76.9507	89.9658	76.9765	84.3915	80.5136	GMMMDAE-NB-Harmony-128x64
3766	86.0606	76.9507	89.9658	76.9765	84.3915	80.5136	GMMMDAE-NB-Harmony-128x64
3767	86.0998	76.9897	89.9933	77.0154	84.4163	80.5462	GMMMDAE-NB-Harmony-128x64
3768	86.0998	76.9897	89.9933	77.0154	84.4163	80.5462	GMMMDAE-NB-Harmony-128x64
3769	86.0998	76.9897	89.9933	77.0154	84.4163	80.5462	GMMMDAE-NB-Harmony-128x64
3770	86.1571	77.0411	90.0319	77.0667	84.4386	80.5844	GMMMDAE-NB-Harmony-128x64
3771	86.166	77.0412	90.0377	77.0668	84.4276	80.5794	GMMMDAE-NB-Harmony-128x64
3772	86.1775	77.0515	90.0454	77.0771	84.4321	80.5872	GMMMDAE-NB-Harmony-128x64
3773	86.1491	77.0155	90.0164	77.0411	84.3107	80.5122	GMMMDAE-NB-Harmony-128x64
3774	86.117	76.9889	90.003	77.0146	84.3833	80.5307	GMMMDAE-NB-Harmony-128x64
3775	86.117	76.9889	90.003	77.0146	84.3833	80.5307	GMMMDAE-NB-Harmony-128x64
3776	86.0826	76.958	89.9798	76.9837	84.3698	80.5077	GMMMDAE-NB-Harmony-128x64
3777	86.117	76.9889	90.003	77.0146	84.3833	80.5307	GMMMDAE-NB-Harmony-128x64
3778	86.1285	76.9993	90.0107	77.0249	84.3879	80.5385	GMMMDAE-NB-Harmony-128x64
3779	86.1285	76.9993	90.0107	77.0249	84.3879	80.5385	GMMMDAE-NB-Harmony-128x64
3780	86.1285	76.9993	90.0107	77.0249	84.3879	80.5385	GMMMDAE-NB-Harmony-128x64
3781	86.234	77.0892	90.0742	77.1148	84.3453	80.5681	GMMMDAE-NB-Harmony-128x64
3782	85.9248	76.7557	89.8701	76.7816	84.1994	80.3196	GMMMDAE-NB-Harmony-128x64
3783	86.1073	76.9711	89.9948	76.9968	84.3465	80.5042	GMMMDAE-NB-Harmony-128x64
3784	86.0844	76.9384	89.9794	76.9642	84.3329	80.4802	GMMMDAE-NB-Harmony-128x64
3785	86.0387	76.8979	89.9486	76.9237	84.3158	80.4503	GMMMDAE-NB-Harmony-128x64
3786	86.2035	77.0714	90.0598	77.097	84.4067	80.5864	GMMMDAE-NB-Harmony-128x64
3787	86.2035	77.0714	90.0598	77.097	84.4067	80.5864	GMMMDAE-NB-Harmony-128x64
3788	86.2746	77.1323	90.1003	77.1578	84.3528	80.595	GMMMDAE-NB-Harmony-128x64
3789	86.2383	77.0982	90.0754	77.1238	84.335	80.5684	GMMMDAE-NB-Harmony-128x64
3790	86.2383	77.0982	90.0754	77.1238	84.335	80.5684	GMMMDAE-NB-Harmony-128x64
3791	86.2829	77.1274	90.1036	77.1529	84.3163	80.5757	GMMMDAE-NB-Harmony-128x64
3792	86.2927	77.1254	90.1078	77.1509	84.2817	80.5588	GMMMDAE-NB-Harmony-128x64
3793	86.1128	76.9977	89.9979	77.0233	84.3562	80.5231	GMMMDAE-NB-Harmony-128x64
3794	86.1911	77.0256	90.0392	77.0512	84.2324	80.4819	GMMMDAE-NB-Harmony-128x64
3795	86.2232	77.0574	90.0641	77.083	84.2808	80.5214	GMMMDAE-NB-Harmony-128x64
3796	86.2547	77.1255	90.0861	77.151	84.3257	80.5789	GMMMDAE-NB-Harmony-128x64
3797	86.173	77.0203	90.0307	77.046	84.2788	80.5002	GMMMDAE-NB-Harmony-128x64
3798	86.3405	77.2098	90.1425	77.2352	84.3512	80.6365	GMMMDAE-NB-Harmony-128x64
3799	86.3405	77.2098	90.1425	77.2352	84.3512	80.6365	GMMMDAE-NB-Harmony-128x64
3800	86.3405	77.2098	90.1425	77.2352	84.3512	80.6365	GMMMDAE-NB-Harmony-128x64
3801	86.2829	77.1274	90.1036	77.1529	84.3163	80.5757	GMMMDAE-NB-Harmony-128x64
3802	85.3305	76.8503	89.3804	76.8761	82.6588	79.6626	GMMMDAE-ZINB-Harmony-128x64
3803	85.3312	76.8011	89.3836	76.8269	82.6554	79.6346	GMMMDAE-ZINB-Harmony-128x64
3804	84.7065	75.5273	89.0685	75.5546	83.5334	79.3439	GMMMDAE-ZINB-Harmony-128x64
3805	84.9921	75.9932	89.2216	76.0199	83.0969	79.401	GMMMDAE-ZINB-Harmony-128x64
3806	85.0037	76.0098	89.2305	76.0365	83.1212	79.4212	GMMMDAE-ZINB-Harmony-128x64
3807	85.092	76.1047	89.2852	76.1314	83.129	79.4765	GMMMDAE-ZINB-Harmony-128x64
3808	84.9813	75.9914	89.2156	76.0182	83.1149	79.4083	GMMMDAE-ZINB-Harmony-128x64
3809	84.9927	76.0088	89.2232	76.0355	83.1223	79.4212	GMMMDAE-ZINB-Harmony-128x64
3810	85.0859	76.0722	89.2818	76.0988	83.1003	79.4456	GMMMDAE-ZINB-Harmony-128x64
3811	84.7123	75.5178	89.0537	75.5451	83.2271	79.2002	GMMMDAE-ZINB-Harmony-128x64
3812	85.3355	76.2911	89.4603	76.3175	83.3771	79.6913	GMMMDAE-ZINB-Harmony-128x64
3813	84.7211	75.5096	89.0734	75.5369	83.4784	79.3093	GMMMDAE-ZINB-Harmony-128x64
3814	85.3663	76.8325	89.4101	76.8583	82.7008	79.6726	GMMMDAE-ZINB-Harmony-128x64
3815	85.4431	76.9183	89.4618	76.9439	82.7365	79.7352	GMMMDAE-ZINB-Harmony-128x64
3816	85.0942	76.0532	89.2862	76.0799	83.0615	79.4176	GMMMDAE-ZINB-Harmony-128x64
3817	85.0942	76.0532	89.2862	76.0799	83.0615	79.4176	GMMMDAE-ZINB-Harmony-128x64
3818	85.2448	76.7925	89.3291	76.8183	82.7264	79.663	GMMMDAE-ZINB-Harmony-128x64
3819	85.3719	76.3065	89.4624	76.3329	83.0684	79.5583	GMMMDAE-ZINB-Harmony-128x64
3820	85.2675	76.2175	89.3926	76.244	83.0437	79.4987	GMMMDAE-ZINB-Harmony-128x64
3821	85.2675	76.2175	89.3926	76.244	83.0437	79.4987	GMMMDAE-ZINB-Harmony-128x64
3822	85.2675	76.2175	89.3926	76.244	83.0437	79.4987	GMMMDAE-ZINB-Harmony-128x64
3823	85.2675	76.2175	89.3926	76.244	83.0437	79.4987	GMMMDAE-ZINB-Harmony-128x64
3824	84.8413	75.6345	89.1448	75.6617	83.4646	79.3718	GMMMDAE-ZINB-Harmony-128x64
3825	85.322	76.813	89.3871	76.8388	82.7791	79.6984	GMMMDAE-ZINB-Harmony-128x64
3826	85.322	76.813	89.3871	76.8388	82.7791	79.6984	GMMMDAE-ZINB-Harmony-128x64
3827	85.322	76.813	89.3871	76.8388	82.7791	79.6984	GMMMDAE-ZINB-Harmony-128x64
3828	84.7506	75.5439	89.0937	75.5711	83.4771	79.3276	GMMMDAE-ZINB-Harmony-128x64
3829	85.3491	76.2836	89.4354	76.31	82.9252	79.4802	GMMMDAE-ZINB-Harmony-128x64
3830	85.3491	76.2836	89.4354	76.31	82.9252	79.4802	GMMMDAE-ZINB-Harmony-128x64
3831	85.3439	76.2739	89.4365	76.3003	82.9556	79.4889	GMMMDAE-ZINB-Harmony-128x64
3832	85.4735	76.1949	89.5015	76.2215	82.7903	79.3702	GMMMDAE-ZINB-Harmony-128x64
3833	85.4735	76.1949	89.5015	76.2215	82.7903	79.3702	GMMMDAE-ZINB-Harmony-128x64
3834	85.5337	76.447	89.5574	76.4733	82.9975	79.6019	GMMMDAE-ZINB-Harmony-128x64
3835	85.255	76.0739	89.3349	76.1006	82.7277	79.2759	GMMMDAE-ZINB-Harmony-128x64
3836	85.255	76.0739	89.3349	76.1006	82.7277	79.2759	GMMMDAE-ZINB-Harmony-128x64
3837	85.2253	76.0579	89.329	76.0846	83.0049	79.3942	GMMMDAE-ZINB-Harmony-128x64
3838	85.2253	76.0579	89.329	76.0846	83.0049	79.3942	GMMMDAE-ZINB-Harmony-128x64
3839	85.2253	76.0579	89.329	76.0846	83.0049	79.3942	GMMMDAE-ZINB-Harmony-128x64
3840	84.6517	75.4727	89.0311	75.5001	83.5017	79.2996	GMMMDAE-ZINB-Harmony-128x64
3841	84.6517	75.4727	89.0311	75.5001	83.5017	79.2996	GMMMDAE-ZINB-Harmony-128x64
3842	84.6581	75.4424	89.0145	75.4698	83.1281	79.1141	GMMMDAE-ZINB-Harmony-128x64
3843	84.6581	75.4424	89.0145	75.4698	83.1281	79.1141	GMMMDAE-ZINB-Harmony-128x64
3844	84.6581	75.4424	89.0145	75.4698	83.1281	79.1141	GMMMDAE-ZINB-Harmony-128x64
3845	85.0505	76.7368	89.1735	76.7627	82.4366	79.4985	GMMMDAE-ZINB-Harmony-128x64
3846	85.0505	76.7368	89.1735	76.7627	82.4366	79.4985	GMMMDAE-ZINB-Harmony-128x64
3847	84.544	75.379	88.9612	75.4064	83.4792	79.2378	GMMMDAE-ZINB-Harmony-128x64
3848	84.5831	75.3986	88.9699	75.4261	83.1805	79.1137	GMMMDAE-ZINB-Harmony-128x64
3849	84.9551	76.6992	89.1093	76.7251	82.4526	79.4858	GMMMDAE-ZINB-Harmony-128x64
3850	84.9545	75.9549	89.1961	75.9817	83.0574	79.3622	GMMMDAE-ZINB-Harmony-128x64
3851	85.0219	76	89.238	76.0267	83.0286	79.3736	GMMMDAE-ZINB-Harmony-128x64
3852	84.7385	75.5202	89.0679	75.5475	83.1645	79.1732	GMMMDAE-ZINB-Harmony-128x64
3853	84.7207	75.5123	89.0579	75.5397	83.1839	79.1777	GMMMDAE-ZINB-Harmony-128x64
3854	84.5909	75.389	88.9848	75.4165	83.3706	79.1943	GMMMDAE-ZINB-Harmony-128x64
3855	84.5909	75.389	88.9848	75.4165	83.3706	79.1943	GMMMDAE-ZINB-Harmony-128x64
3856	84.6269	75.4507	89.0134	75.4781	83.4689	79.2726	GMMMDAE-ZINB-Harmony-128x64
3857	84.9067	75.6248	89.1758	75.652	83.1401	79.2195	GMMMDAE-ZINB-Harmony-128x64
3858	84.9067	75.6248	89.1758	75.652	83.1401	79.2195	GMMMDAE-ZINB-Harmony-128x64
3859	84.9067	75.6248	89.1758	75.652	83.1401	79.2195	GMMMDAE-ZINB-Harmony-128x64
3860	84.8635	75.6306	89.1554	75.6577	83.265	79.2793	GMMMDAE-ZINB-Harmony-128x64
3861	84.8635	75.6306	89.1554	75.6577	83.265	79.2793	GMMMDAE-ZINB-Harmony-128x64
3862	85.5215	76.9659	89.5185	76.9915	82.8055	79.7927	GMMMDAE-ZINB-Harmony-128x64
3863	85.5215	76.9659	89.5185	76.9915	82.8055	79.7927	GMMMDAE-ZINB-Harmony-128x64
3864	85.3609	77.0026	89.3853	77.0282	82.5725	79.704	GMMMDAE-ZINB-Harmony-128x64
3865	85.3609	77.0026	89.3853	77.0282	82.5725	79.704	GMMMDAE-ZINB-Harmony-128x64
3866	85.3095	76.9967	89.341	77.0223	82.4705	79.6533	GMMMDAE-ZINB-Harmony-128x64
3867	85.3505	76.9765	89.3833	77.0021	82.6285	79.7162	GMMMDAE-ZINB-Harmony-128x64
3868	84.5395	75.3541	88.9505	75.3816	83.3677	79.1738	GMMMDAE-ZINB-Harmony-128x64
3869	84.5891	75.3998	88.9704	75.4273	83.1449	79.0983	GMMMDAE-ZINB-Harmony-128x64
3870	85.2348	76.8278	89.2965	76.8536	82.4256	79.5421	GMMMDAE-ZINB-Harmony-128x64
3871	85.1787	76.7835	89.2587	76.8093	82.412	79.5121	GMMMDAE-ZINB-Harmony-128x64
3872	84.9864	75.9859	89.2143	76.0127	83.0377	79.3701	GMMMDAE-ZINB-Harmony-128x64
3873	84.9864	75.9859	89.2143	76.0127	83.0377	79.3701	GMMMDAE-ZINB-Harmony-128x64
3874	85.2938	76.7367	89.369	76.7626	82.7557	79.6466	GMMMDAE-ZINB-Harmony-128x64
3875	85.1629	76.0993	89.3289	76.1259	83.0155	79.4216	GMMMDAE-ZINB-Harmony-128x64
3876	85.0954	76.0542	89.2867	76.0809	83.0442	79.4102	GMMMDAE-ZINB-Harmony-128x64
3877	85.4549	77.0233	89.4538	77.0489	82.6001	79.728	GMMMDAE-ZINB-Harmony-128x64
3878	85.129	75.8115	89.3124	75.8385	83.1008	79.3037	GMMMDAE-ZINB-Harmony-128x64
3879	85.129	75.8115	89.3124	75.8385	83.1008	79.3037	GMMMDAE-ZINB-Harmony-128x64
3880	85.4348	76.322	89.4994	76.3484	82.9891	79.5303	GMMMDAE-ZINB-Harmony-128x64
3881	85.5027	76.367	89.5422	76.3934	82.9606	79.5416	GMMMDAE-ZINB-Harmony-128x64
3882	85.5027	76.367	89.5422	76.3934	82.9606	79.5416	GMMMDAE-ZINB-Harmony-128x64
3883	85.4465	76.3329	89.5074	76.3593	82.9944	79.5387	GMMMDAE-ZINB-Harmony-128x64
3884	85.4465	76.3329	89.5074	76.3593	82.9944	79.5387	GMMMDAE-ZINB-Harmony-128x64
3885	85.4574	76.3367	89.5137	76.363	82.9791	79.5337	GMMMDAE-ZINB-Harmony-128x64
3886	84.9106	75.645	89.1781	75.6722	83.1656	79.2421	GMMMDAE-ZINB-Harmony-128x64
3887	84.9106	75.645	89.1781	75.6722	83.1656	79.2421	GMMMDAE-ZINB-Harmony-128x64
3888	85.3519	76.2457	89.4488	76.2721	82.9952	79.4918	GMMMDAE-ZINB-Harmony-128x64
3889	85.3519	76.2457	89.4488	76.2721	82.9952	79.4918	GMMMDAE-ZINB-Harmony-128x64
3890	85.1429	75.8428	89.3256	75.8698	83.1679	79.3514	GMMMDAE-ZINB-Harmony-128x64
3891	85.5264	76.3948	89.5786	76.4211	83.2725	79.6998	GMMMDAE-ZINB-Harmony-128x64
3892	85.5264	76.3948	89.5786	76.4211	83.2725	79.6998	GMMMDAE-ZINB-Harmony-128x64
3893	85.1517	75.8319	89.3276	75.8588	83.1096	79.3189	GMMMDAE-ZINB-Harmony-128x64
3894	85.0382	76.7341	89.1579	76.76	82.3429	79.4535	GMMMDAE-ZINB-Harmony-128x64
3895	85.0818	76.7673	89.1823	76.7931	82.2856	79.4445	GMMMDAE-ZINB-Harmony-128x64
3896	85.0162	76.7221	89.1406	76.748	82.3113	79.4324	GMMMDAE-ZINB-Harmony-128x64
3897	84.8821	76.6249	89.0503	76.6509	82.2878	79.3694	GMMMDAE-ZINB-Harmony-128x64
3898	85.0285	76.7325	89.1437	76.7584	82.2512	79.4099	GMMMDAE-ZINB-Harmony-128x64
3899	85.0285	76.7325	89.1437	76.7584	82.2512	79.4099	GMMMDAE-ZINB-Harmony-128x64
3900	84.9476	76.6701	89.0919	76.696	82.262	79.3816	GMMMDAE-ZINB-Harmony-128x64
3901	84.9476	76.6701	89.0919	76.696	82.262	79.3816	GMMMDAE-ZINB-Harmony-128x64
3902	84.8821	76.6249	89.0503	76.6509	82.2878	79.3694	GMMMDAE-ZINB-Harmony-128x64
3903	85.4074	76.3387	89.4861	76.365	83.0727	79.5778	GMMMDAE-ZINB-Harmony-128x64
3904	85.3503	76.2898	89.4433	76.3162	82.9886	79.5127	GMMMDAE-ZINB-Harmony-128x64
3905	84.9271	76.6751	89.0819	76.7011	82.3343	79.4179	GMMMDAE-ZINB-Harmony-128x64
3906	85.0887	76.0879	89.2854	76.1145	83.1179	79.4622	GMMMDAE-ZINB-Harmony-128x64
3907	85.0887	76.0879	89.2854	76.1145	83.1179	79.4622	GMMMDAE-ZINB-Harmony-128x64
3908	85.0887	76.0879	89.2854	76.1145	83.1179	79.4622	GMMMDAE-ZINB-Harmony-128x64
3909	85.0887	76.0879	89.2854	76.1145	83.1179	79.4622	GMMMDAE-ZINB-Harmony-128x64
3910	85.1772	76.9005	89.2464	76.9262	82.3852	79.5622	GMMMDAE-ZINB-Harmony-128x64
3911	85.1552	76.8887	89.2291	76.9144	82.3538	79.5413	GMMMDAE-ZINB-Harmony-128x64
3912	85.1772	76.9005	89.2464	76.9262	82.3852	79.5622	GMMMDAE-ZINB-Harmony-128x64
3913	85.0314	76.7886	89.1454	76.8144	82.3206	79.4722	GMMMDAE-ZINB-Harmony-128x64
3914	85.177	76.9019	89.243	76.9276	82.343	79.5432	GMMMDAE-ZINB-Harmony-128x64
3915	85.1772	76.9005	89.2464	76.9262	82.3852	79.5622	GMMMDAE-ZINB-Harmony-128x64
3916	85.2417	76.8972	89.3	76.9229	82.4676	79.5988	GMMMDAE-ZINB-Harmony-128x64
3917	85.2109	76.9291	89.2695	76.9548	82.3927	79.581	GMMMDAE-ZINB-Harmony-128x64
3918	85.5761	77.2042	89.505	77.2295	82.3495	79.7074	GMMMDAE-ZINB-Harmony-128x64
3919	85.5761	77.2042	89.505	77.2295	82.3495	79.7074	GMMMDAE-ZINB-Harmony-128x64
3920	85.5617	77.1946	89.4981	77.22	82.3779	79.7156	GMMMDAE-ZINB-Harmony-128x64
3921	85.8222	77.5599	89.5975	77.5849	81.6924	79.5857	GMMMDAE-ZINB-Harmony-128x64
3922	85.8061	77.5483	89.5851	77.5733	81.6745	79.5711	GMMMDAE-ZINB-Harmony-128x64
3923	85.5573	77.2196	89.488	77.2449	82.3209	79.7022	GMMMDAE-ZINB-Harmony-128x64
3924	85.5803	77.2405	89.5038	77.2658	82.3303	79.7177	GMMMDAE-ZINB-Harmony-128x64
3925	85.5803	77.2405	89.5038	77.2658	82.3303	79.7177	GMMMDAE-ZINB-Harmony-128x64
3926	85.6024	77.2523	89.5211	77.2776	82.3615	79.7386	GMMMDAE-ZINB-Harmony-128x64
3927	85.6024	77.2523	89.5211	77.2776	82.3615	79.7386	GMMMDAE-ZINB-Harmony-128x64
3928	85.5803	77.2405	89.5038	77.2658	82.3303	79.7177	GMMMDAE-ZINB-Harmony-128x64
3929	85.5583	77.2288	89.4865	77.2541	82.2992	79.6969	GMMMDAE-ZINB-Harmony-128x64
3930	85.7024	77.3213	89.5882	77.3465	82.3615	79.7753	GMMMDAE-ZINB-Harmony-128x64
3931	85.6453	77.2816	89.5438	77.3068	82.2876	79.7195	GMMMDAE-ZINB-Harmony-128x64
3932	85.2922	76.5207	89.2798	76.5468	82.0046	79.1818	GMMMDAE-ZINB-Harmony-128x64
3933	85.2531	77.3279	89.156	77.3531	81.2004	79.2301	GMMMDAE-ZINB-Harmony-128x64
3934	85.6479	77.4696	89.458	77.4946	81.5084	79.4508	GMMMDAE-ZINB-Harmony-128x64
3935	84.932	77.3015	88.8874	77.3267	80.7553	79.0038	GMMMDAE-ZINB-Harmony-128x64
3936	84.9437	77.3165	88.8956	77.3418	80.7659	79.0167	GMMMDAE-ZINB-Harmony-128x64
3937	85.9439	77.5506	89.7099	77.5756	81.9752	79.7148	GMMMDAE-ZINB-Harmony-128x64
3938	85.7323	77.5159	89.5328	77.541	81.6616	79.548	GMMMDAE-ZINB-Harmony-128x64
3939	84.9199	76.4785	88.9622	76.5047	81.4915	78.9194	GMMMDAE-ZINB-Harmony-128x64
3940	84.9897	76.532	89.0088	76.5581	81.4867	78.9456	GMMMDAE-ZINB-Harmony-128x64
3941	84.9897	76.532	89.0088	76.5581	81.4867	78.9456	GMMMDAE-ZINB-Harmony-128x64
3942	85.1011	76.5976	89.0941	76.6237	81.5938	79.0307	GMMMDAE-ZINB-Harmony-128x64
3943	85.1646	77.3758	89.0479	77.401	80.6259	78.9805	GMMMDAE-ZINB-Harmony-128x64
3944	85.0498	77.2899	88.9801	77.3152	80.8079	79.023	GMMMDAE-ZINB-Harmony-128x64
3945	85.0886	77.3402	89.0069	77.3654	80.8372	79.0632	GMMMDAE-ZINB-Harmony-128x64
3946	48.716	60.113	60.5147	66.6341	60.153	63.2279	GMMMDVAE-Poisson-128x64
3947	48.7316	60.133	60.5267	66.6634	60.173	63.2521	GMMMDVAE-Poisson-128x64
3948	48.7316	60.133	60.5267	66.6634	60.173	63.2521	GMMMDVAE-Poisson-128x64
3949	48.7547	60.1628	60.5447	66.7075	60.2027	63.2884	GMMMDVAE-Poisson-128x64
3950	48.7547	60.1628	60.5447	66.7075	60.2027	63.2884	GMMMDVAE-Poisson-128x64
3951	48.7547	60.1628	60.5447	66.7075	60.2027	63.2884	GMMMDVAE-Poisson-128x64
3952	48.7547	60.1628	60.5447	66.7075	60.2027	63.2884	GMMMDVAE-Poisson-128x64
3953	48.7547	60.1628	60.5447	66.7075	60.2027	63.2884	GMMMDVAE-Poisson-128x64
3954	48.7547	60.1628	60.5447	66.7075	60.2027	63.2884	GMMMDVAE-Poisson-128x64
3955	48.7547	60.1628	60.5447	66.7075	60.2027	63.2884	GMMMDVAE-Poisson-128x64
3956	48.7427	60.1736	60.5388	66.644	60.2136	63.2658	GMMMDVAE-Poisson-128x64
3957	48.7427	60.1736	60.5388	66.644	60.2136	63.2658	GMMMDVAE-Poisson-128x64
3958	48.7427	60.1736	60.5388	66.644	60.2136	63.2658	GMMMDVAE-Poisson-128x64
3959	48.7427	60.1736	60.5388	66.644	60.2136	63.2658	GMMMDVAE-Poisson-128x64
3960	48.7427	60.1736	60.5388	66.644	60.2136	63.2658	GMMMDVAE-Poisson-128x64
3961	48.754	60.1573	60.5442	66.6991	60.1973	63.2816	GMMMDVAE-Poisson-128x64
3962	48.754	60.1573	60.5442	66.6991	60.1973	63.2816	GMMMDVAE-Poisson-128x64
3963	48.754	60.1573	60.5442	66.6991	60.1973	63.2816	GMMMDVAE-Poisson-128x64
3964	48.754	60.1573	60.5442	66.6991	60.1973	63.2816	GMMMDVAE-Poisson-128x64
3965	48.7421	60.1908	60.5399	66.6337	60.2308	63.2706	GMMMDVAE-Poisson-128x64
3966	48.7421	60.1908	60.5399	66.6337	60.2308	63.2706	GMMMDVAE-Poisson-128x64
3967	48.7495	60.2072	60.5454	66.6599	60.2471	63.2915	GMMMDVAE-Poisson-128x64
3968	48.7495	60.2072	60.5454	66.6599	60.2471	63.2915	GMMMDVAE-Poisson-128x64
3969	48.7495	60.2072	60.5454	66.6599	60.2471	63.2915	GMMMDVAE-Poisson-128x64
3970	48.7495	60.2072	60.5454	66.6599	60.2471	63.2915	GMMMDVAE-Poisson-128x64
3971	48.7495	60.2072	60.5454	66.6599	60.2471	63.2915	GMMMDVAE-Poisson-128x64
3972	48.7495	60.2072	60.5454	66.6599	60.2471	63.2915	GMMMDVAE-Poisson-128x64
3973	48.7495	60.2072	60.5454	66.6599	60.2471	63.2915	GMMMDVAE-Poisson-128x64
3974	48.7495	60.2072	60.5454	66.6599	60.2471	63.2915	GMMMDVAE-Poisson-128x64
3975	48.7391	60.2016	60.5375	66.6486	60.2415	63.2833	GMMMDVAE-Poisson-128x64
3976	48.7271	60.1819	60.5277	66.6298	60.2218	63.2639	GMMMDVAE-Poisson-128x64
3977	48.7271	60.1819	60.5277	66.6298	60.2218	63.2639	GMMMDVAE-Poisson-128x64
3978	48.7271	60.1819	60.5277	66.6298	60.2218	63.2639	GMMMDVAE-Poisson-128x64
3979	48.7271	60.1819	60.5277	66.6298	60.2218	63.2639	GMMMDVAE-Poisson-128x64
3980	48.7271	60.1819	60.5277	66.6298	60.2218	63.2639	GMMMDVAE-Poisson-128x64
3981	48.7496	60.2057	60.5451	66.6677	60.2456	63.2941	GMMMDVAE-Poisson-128x64
3982	48.7496	60.2057	60.5451	66.6677	60.2456	63.2941	GMMMDVAE-Poisson-128x64
3983	48.7421	60.2001	60.5394	66.6577	60.24	63.2866	GMMMDVAE-Poisson-128x64
3984	48.7421	60.2001	60.5394	66.6577	60.24	63.2866	GMMMDVAE-Poisson-128x64
3985	48.7277	60.1562	60.5274	66.6153	60.1962	63.2432	GMMMDVAE-Poisson-128x64
3986	48.7255	60.1558	60.5255	66.6161	60.1957	63.2434	GMMMDVAE-Poisson-128x64
3987	48.7526	60.1562	60.5432	66.6979	60.1961	63.2804	GMMMDVAE-Poisson-128x64
3988	48.7526	60.1562	60.5432	66.6979	60.1961	63.2804	GMMMDVAE-Poisson-128x64
3989	48.7526	60.1562	60.5432	66.6979	60.1961	63.2804	GMMMDVAE-Poisson-128x64
3990	48.7526	60.1562	60.5432	66.6979	60.1961	63.2804	GMMMDVAE-Poisson-128x64
3991	48.7526	60.1562	60.5432	66.6979	60.1961	63.2804	GMMMDVAE-Poisson-128x64
3992	48.7526	60.1562	60.5432	66.6979	60.1961	63.2804	GMMMDVAE-Poisson-128x64
3993	48.7526	60.1562	60.5432	66.6979	60.1961	63.2804	GMMMDVAE-Poisson-128x64
3994	48.7526	60.1562	60.5432	66.6979	60.1961	63.2804	GMMMDVAE-Poisson-128x64
3995	48.7277	60.1562	60.5274	66.6153	60.1962	63.2432	GMMMDVAE-Poisson-128x64
3996	48.7511	60.2073	60.5467	66.6593	60.2472	63.2912	GMMMDVAE-Poisson-128x64
3997	48.7492	60.2146	60.5454	66.6624	60.2545	63.2967	GMMMDVAE-Poisson-128x64
3998	48.7476	60.2142	60.5441	66.6624	60.2541	63.2964	GMMMDVAE-Poisson-128x64
3999	48.7026	60.1666	60.5094	66.5864	60.2066	63.236	GMMMDVAE-Poisson-128x64
4000	48.7138	60.1782	60.518	66.6051	60.2182	63.2508	GMMMDVAE-Poisson-128x64
4001	48.7138	60.1782	60.518	66.6051	60.2182	63.2508	GMMMDVAE-Poisson-128x64
4002	48.7377	60.1814	60.5352	66.6469	60.2214	63.2714	GMMMDVAE-Poisson-128x64
4003	48.7439	60.1984	60.5404	66.6603	60.2384	63.2868	GMMMDVAE-Poisson-128x64
4004	48.7326	60.1862	60.5317	66.641	60.2262	63.2714	GMMMDVAE-Poisson-128x64
4005	48.7326	60.1862	60.5317	66.641	60.2262	63.2714	GMMMDVAE-Poisson-128x64
4006	48.7326	60.1862	60.5317	66.641	60.2262	63.2714	GMMMDVAE-Poisson-128x64
4007	48.7326	60.1862	60.5317	66.641	60.2262	63.2714	GMMMDVAE-Poisson-128x64
4008	48.7326	60.1862	60.5317	66.641	60.2262	63.2714	GMMMDVAE-Poisson-128x64
4009	47.2077	59.2381	59.2677	66.4379	59.2785	62.6544	GMMMDVAE-Poisson-128x64
4010	47.2077	59.2381	59.2677	66.4379	59.2785	62.6544	GMMMDVAE-Poisson-128x64
4011	47.2077	59.2381	59.2677	66.4379	59.2785	62.6544	GMMMDVAE-Poisson-128x64
4012	47.8722	59.5363	59.8119	66.5732	59.5765	62.8808	GMMMDVAE-Poisson-128x64
4013	47.8722	59.5363	59.8119	66.5732	59.5765	62.8808	GMMMDVAE-Poisson-128x64
4014	47.8426	59.5171	59.7878	66.56	59.5573	62.8642	GMMMDVAE-Poisson-128x64
4015	47.8426	59.5171	59.7878	66.56	59.5573	62.8642	GMMMDVAE-Poisson-128x64
4016	47.8426	59.5171	59.7878	66.56	59.5573	62.8642	GMMMDVAE-Poisson-128x64
4017	46.9292	59.1976	59.0392	66.4743	59.2379	62.6478	GMMMDVAE-Poisson-128x64
4018	46.9292	59.1976	59.0392	66.4743	59.2379	62.6478	GMMMDVAE-Poisson-128x64
4019	46.9292	59.1976	59.0392	66.4743	59.2379	62.6478	GMMMDVAE-Poisson-128x64
4020	46.9633	59.2215	59.0669	66.4962	59.2619	62.671	GMMMDVAE-Poisson-128x64
4021	48.7491	60.156	60.5402	66.6989	60.196	63.2808	GMMMDVAE-Poisson-128x64
4022	48.7491	60.156	60.5402	66.6989	60.196	63.2808	GMMMDVAE-Poisson-128x64
4023	48.7491	60.156	60.5402	66.6989	60.196	63.2808	GMMMDVAE-Poisson-128x64
4024	48.7491	60.156	60.5402	66.6989	60.196	63.2808	GMMMDVAE-Poisson-128x64
4025	48.7491	60.156	60.5402	66.6989	60.196	63.2808	GMMMDVAE-Poisson-128x64
4026	48.7491	60.156	60.5402	66.6989	60.196	63.2808	GMMMDVAE-Poisson-128x64
4027	48.7491	60.156	60.5402	66.6989	60.196	63.2808	GMMMDVAE-Poisson-128x64
4028	48.747	60.1533	60.5386	66.6951	60.1932	63.2776	GMMMDVAE-Poisson-128x64
4029	48.747	60.1533	60.5386	66.6951	60.1932	63.2776	GMMMDVAE-Poisson-128x64
4030	48.7498	60.1615	60.5407	66.7071	60.2014	63.2875	GMMMDVAE-Poisson-128x64
4031	48.7498	60.1615	60.5407	66.7071	60.2014	63.2875	GMMMDVAE-Poisson-128x64
4032	48.7477	60.1583	60.539	66.7028	60.1982	63.2838	GMMMDVAE-Poisson-128x64
4033	48.7357	60.1406	60.5293	66.6861	60.1805	63.2665	GMMMDVAE-Poisson-128x64
4034	48.7357	60.1406	60.5293	66.6861	60.1805	63.2665	GMMMDVAE-Poisson-128x64
4035	48.7357	60.1406	60.5293	66.6861	60.1805	63.2665	GMMMDVAE-Poisson-128x64
4036	48.7357	60.1406	60.5293	66.6861	60.1805	63.2665	GMMMDVAE-Poisson-128x64
4037	48.7357	60.1406	60.5293	66.6861	60.1805	63.2665	GMMMDVAE-Poisson-128x64
4038	48.7357	60.1406	60.5293	66.6861	60.1805	63.2665	GMMMDVAE-Poisson-128x64
4039	48.7357	60.1406	60.5293	66.6861	60.1805	63.2665	GMMMDVAE-Poisson-128x64
4040	48.7121	60.1133	60.5114	66.636	60.1533	63.2289	GMMMDVAE-Poisson-128x64
4041	48.7121	60.1133	60.5114	66.636	60.1533	63.2289	GMMMDVAE-Poisson-128x64
4042	48.7252	60.1501	60.5247	66.6197	60.1901	63.2419	GMMMDVAE-Poisson-128x64
4043	48.7258	60.1532	60.5251	66.6255	60.1932	63.2462	GMMMDVAE-Poisson-128x64
4044	48.7258	60.1532	60.5251	66.6255	60.1932	63.2462	GMMMDVAE-Poisson-128x64
4045	48.7258	60.1532	60.5251	66.6255	60.1932	63.2462	GMMMDVAE-Poisson-128x64
4046	48.7258	60.1532	60.5251	66.6255	60.1932	63.2462	GMMMDVAE-Poisson-128x64
4047	48.7252	60.1501	60.5247	66.6197	60.1901	63.2419	GMMMDVAE-Poisson-128x64
4048	48.7252	60.1501	60.5247	66.6197	60.1901	63.2419	GMMMDVAE-Poisson-128x64
4049	48.7252	60.1501	60.5247	66.6197	60.1901	63.2419	GMMMDVAE-Poisson-128x64
4050	47.6427	59.2783	59.63	66.2469	59.3188	62.5917	GMMMDVAE-Poisson-128x64
4051	47.6427	59.2783	59.63	66.2469	59.3188	62.5917	GMMMDVAE-Poisson-128x64
4052	47.6485	59.2866	59.6346	66.2582	59.327	62.6013	GMMMDVAE-Poisson-128x64
4053	47.6191	59.2597	59.6108	66.2326	59.3002	62.5749	GMMMDVAE-Poisson-128x64
4054	48.872	60.2377	60.6435	66.7018	60.2776	63.3272	GMMMDVAE-Poisson-128x64
4055	48.7714	60.2174	60.5592	66.7464	60.2573	63.3361	GMMMDVAE-Poisson-128x64
4056	48.7264	60.1498	60.5258	66.6176	60.1897	63.2408	GMMMDVAE-Poisson-128x64
4057	48.7264	60.1498	60.5258	66.6176	60.1897	63.2408	GMMMDVAE-Poisson-128x64
4058	48.7378	60.1438	60.5309	66.6904	60.1837	63.2702	GMMMDVAE-Poisson-128x64
4059	48.7378	60.1438	60.5309	66.6904	60.1837	63.2702	GMMMDVAE-Poisson-128x64
4060	48.7519	60.1677	60.5417	66.728	60.2076	63.3003	GMMMDVAE-Poisson-128x64
4061	48.7519	60.1677	60.5417	66.728	60.2076	63.3003	GMMMDVAE-Poisson-128x64
4062	48.7502	60.1673	60.5403	66.7279	60.2071	63.3	GMMMDVAE-Poisson-128x64
4063	48.114	59.1877	59.984	67.3326	59.2274	63.0204	GMMMDVAE-ZIP-128x64
4064	48.114	59.1877	59.984	67.3326	59.2274	63.0204	GMMMDVAE-ZIP-128x64
4065	48.1382	58.8663	60.0075	66.8904	58.9063	62.645	GMMMDVAE-ZIP-128x64
4066	48.1382	58.8663	60.0075	66.8904	58.9063	62.645	GMMMDVAE-ZIP-128x64
4067	47.8699	59.5268	59.7805	67.9239	59.5661	63.471	GMMMDVAE-ZIP-128x64
4068	47.5921	59.0165	59.5571	67.2777	59.0563	62.8995	GMMMDVAE-ZIP-128x64
4069	48.8755	59.3939	60.6193	66.9385	59.4338	62.9633	GMMMDVAE-ZIP-128x64
4070	46.701	59.0316	58.8278	67.5361	59.0712	63.0207	GMMMDVAE-ZIP-128x64
4071	46.701	59.0316	58.8278	67.5361	59.0712	63.0207	GMMMDVAE-ZIP-128x64
4072	46.701	59.0316	58.8278	67.5361	59.0712	63.0207	GMMMDVAE-ZIP-128x64
4073	46.701	59.0316	58.8278	67.5361	59.0712	63.0207	GMMMDVAE-ZIP-128x64
4074	46.701	59.0316	58.8278	67.5361	59.0712	63.0207	GMMMDVAE-ZIP-128x64
4075	46.701	59.0316	58.8278	67.5361	59.0712	63.0207	GMMMDVAE-ZIP-128x64
4076	46.701	59.0316	58.8278	67.5361	59.0712	63.0207	GMMMDVAE-ZIP-128x64
4077	46.7482	59.0672	58.8663	67.5715	59.1068	63.0563	GMMMDVAE-ZIP-128x64
4078	47.5996	59.2302	59.5614	67.577	59.2697	63.1513	GMMMDVAE-ZIP-128x64
4079	47.5996	59.2302	59.5614	67.577	59.2697	63.1513	GMMMDVAE-ZIP-128x64
4080	47.5996	59.2302	59.5614	67.577	59.2697	63.1513	GMMMDVAE-ZIP-128x64
4081	47.5996	59.2302	59.5614	67.577	59.2697	63.1513	GMMMDVAE-ZIP-128x64
4082	47.5996	59.2302	59.5614	67.577	59.2697	63.1513	GMMMDVAE-ZIP-128x64
4083	47.5996	59.2302	59.5614	67.577	59.2697	63.1513	GMMMDVAE-ZIP-128x64
4084	47.6041	59.2314	59.5651	67.5777	59.2709	63.1523	GMMMDVAE-ZIP-128x64
4085	47.627	59.2329	59.5837	67.5758	59.2724	63.1523	GMMMDVAE-ZIP-128x64
4086	47.5022	58.9863	59.4837	67.2579	59.0261	62.8737	GMMMDVAE-ZIP-128x64
4087	47.7998	59.3611	59.7248	67.6858	59.4005	63.2731	GMMMDVAE-ZIP-128x64
4088	47.7998	59.3611	59.7248	67.6858	59.4005	63.2731	GMMMDVAE-ZIP-128x64
4089	47.7998	59.3611	59.7248	67.6858	59.4005	63.2731	GMMMDVAE-ZIP-128x64
4090	47.7869	59.3669	59.7142	67.6945	59.4063	63.2802	GMMMDVAE-ZIP-128x64
4091	47.7998	59.3611	59.7248	67.6858	59.4005	63.2731	GMMMDVAE-ZIP-128x64
4092	47.7998	59.3611	59.7248	67.6858	59.4005	63.2731	GMMMDVAE-ZIP-128x64
4093	47.7869	59.3669	59.7142	67.6945	59.4063	63.2802	GMMMDVAE-ZIP-128x64
4094	47.5813	58.6415	59.5522	66.7347	58.6817	62.4497	GMMMDVAE-ZIP-128x64
4095	47.5813	58.6415	59.5522	66.7347	58.6817	62.4497	GMMMDVAE-ZIP-128x64
4096	47.7046	59.1184	59.6489	67.3667	59.1581	62.9961	GMMMDVAE-ZIP-128x64
4097	47.8072	59.1945	59.7325	67.4368	59.2341	63.0699	GMMMDVAE-ZIP-128x64
4098	47.6912	59.1241	59.638	67.375	59.1637	63.0029	GMMMDVAE-ZIP-128x64
4099	47.6912	59.1241	59.638	67.375	59.1637	63.0029	GMMMDVAE-ZIP-128x64
4100	47.6912	59.1241	59.638	67.375	59.1637	63.0029	GMMMDVAE-ZIP-128x64
4101	47.6912	59.1241	59.638	67.375	59.1637	63.0029	GMMMDVAE-ZIP-128x64
4102	47.6912	59.1241	59.638	67.375	59.1637	63.0029	GMMMDVAE-ZIP-128x64
4103	47.6912	59.1241	59.638	67.375	59.1637	63.0029	GMMMDVAE-ZIP-128x64
4104	47.6912	59.1241	59.638	67.375	59.1637	63.0029	GMMMDVAE-ZIP-128x64
4105	47.6912	59.1241	59.638	67.375	59.1637	63.0029	GMMMDVAE-ZIP-128x64
4106	47.8017	59.2029	59.7277	67.4574	59.2425	63.0837	GMMMDVAE-ZIP-128x64
4107	47.8017	59.2029	59.7277	67.4574	59.2425	63.0837	GMMMDVAE-ZIP-128x64
4108	47.8017	59.2029	59.7277	67.4574	59.2425	63.0837	GMMMDVAE-ZIP-128x64
4109	47.5908	59.2279	59.5542	67.5755	59.2674	63.1494	GMMMDVAE-ZIP-128x64
4110	47.5908	59.2279	59.5542	67.5755	59.2674	63.1494	GMMMDVAE-ZIP-128x64
4111	47.5908	59.2279	59.5542	67.5755	59.2674	63.1494	GMMMDVAE-ZIP-128x64
4112	47.0377	59.2744	59.0998	67.8253	59.3138	63.2846	GMMMDVAE-ZIP-128x64
4113	47.0377	59.2744	59.0998	67.8253	59.3138	63.2846	GMMMDVAE-ZIP-128x64
4114	47.4961	58.9847	59.4788	67.2567	59.0245	62.8723	GMMMDVAE-ZIP-128x64
4115	47.5908	59.2279	59.5542	67.5755	59.2674	63.1494	GMMMDVAE-ZIP-128x64
4116	47.5032	59.3744	59.4807	67.8311	59.4137	63.344	GMMMDVAE-ZIP-128x64
4117	47.2007	58.9551	59.2362	67.3221	58.9948	62.884	GMMMDVAE-ZIP-128x64
4118	47.9317	59.4711	59.8319	67.8003	59.5105	63.3855	GMMMDVAE-ZIP-128x64
4119	48.8741	59.4904	60.6161	67.0881	59.5301	63.0835	GMMMDVAE-ZIP-128x64
4120	48.8741	59.4904	60.6161	67.0881	59.5301	63.0835	GMMMDVAE-ZIP-128x64
4121	48.8741	59.4904	60.6161	67.0881	59.5301	63.0835	GMMMDVAE-ZIP-128x64
4122	47.6011	59.2306	59.5626	67.5772	59.2701	63.1517	GMMMDVAE-ZIP-128x64
4123	47.6011	59.2306	59.5626	67.5772	59.2701	63.1517	GMMMDVAE-ZIP-128x64
4124	47.6011	59.2306	59.5626	67.5772	59.2701	63.1517	GMMMDVAE-ZIP-128x64
4125	47.8516	59.4186	59.7667	67.752	59.458	63.3346	GMMMDVAE-ZIP-128x64
4126	47.8516	59.4186	59.7667	67.752	59.458	63.3346	GMMMDVAE-ZIP-128x64
4127	47.8516	59.4186	59.7667	67.752	59.458	63.3346	GMMMDVAE-ZIP-128x64
4128	47.8516	59.4186	59.7667	67.752	59.458	63.3346	GMMMDVAE-ZIP-128x64
4129	47.8516	59.4186	59.7667	67.752	59.458	63.3346	GMMMDVAE-ZIP-128x64
4130	47.8516	59.4186	59.7667	67.752	59.458	63.3346	GMMMDVAE-ZIP-128x64
4131	47.8516	59.4186	59.7667	67.752	59.458	63.3346	GMMMDVAE-ZIP-128x64
4132	47.6027	59.2265	59.5639	67.5718	59.266	63.147	GMMMDVAE-ZIP-128x64
4133	47.0142	58.8435	59.084	67.2261	58.8833	62.7787	GMMMDVAE-ZIP-128x64
4134	47.0142	58.8435	59.084	67.2261	58.8833	62.7787	GMMMDVAE-ZIP-128x64
4135	47.0142	58.8435	59.084	67.2261	58.8833	62.7787	GMMMDVAE-ZIP-128x64
4136	47.0142	58.8435	59.084	67.2261	58.8833	62.7787	GMMMDVAE-ZIP-128x64
4137	47.1137	59.2709	59.1621	67.8003	59.3103	63.2718	GMMMDVAE-ZIP-128x64
4138	47.1137	59.2709	59.1621	67.8003	59.3103	63.2718	GMMMDVAE-ZIP-128x64
4139	46.5295	58.9477	58.685	67.5135	58.9874	62.9631	GMMMDVAE-ZIP-128x64
4140	46.5295	58.9477	58.685	67.5135	58.9874	62.9631	GMMMDVAE-ZIP-128x64
4141	46.5295	58.9477	58.685	67.5135	58.9874	62.9631	GMMMDVAE-ZIP-128x64
4142	46.5295	58.9477	58.685	67.5135	58.9874	62.9631	GMMMDVAE-ZIP-128x64
4143	39.1847	52.8357	52.7934	59.4231	52.8823	55.9622	GMMMDVAE-NB-128x64
4144	39.1847	52.8357	52.7934	59.4231	52.8823	55.9622	GMMMDVAE-NB-128x64
4145	39.1847	52.8357	52.7934	59.4231	52.8823	55.9622	GMMMDVAE-NB-128x64
4146	38.9662	52.7317	52.6158	59.3175	52.7783	55.8572	GMMMDVAE-NB-128x64
4147	38.9662	52.7317	52.6158	59.3175	52.7783	55.8572	GMMMDVAE-NB-128x64
4148	38.9662	52.7317	52.6158	59.3175	52.7783	55.8572	GMMMDVAE-NB-128x64
4149	38.9662	52.7317	52.6158	59.3175	52.7783	55.8572	GMMMDVAE-NB-128x64
4150	38.9662	52.7317	52.6158	59.3175	52.7783	55.8572	GMMMDVAE-NB-128x64
4151	38.9662	52.7317	52.6158	59.3175	52.7783	55.8572	GMMMDVAE-NB-128x64
4152	38.9662	52.7317	52.6158	59.3175	52.7783	55.8572	GMMMDVAE-NB-128x64
4153	38.9662	52.7317	52.6158	59.3175	52.7783	55.8572	GMMMDVAE-NB-128x64
4154	38.9662	52.7317	52.6158	59.3175	52.7783	55.8572	GMMMDVAE-NB-128x64
4155	38.9662	52.7317	52.6158	59.3175	52.7783	55.8572	GMMMDVAE-NB-128x64
4156	38.9662	52.7317	52.6158	59.3175	52.7783	55.8572	GMMMDVAE-NB-128x64
4157	38.9662	52.7317	52.6158	59.3175	52.7783	55.8572	GMMMDVAE-NB-128x64
4158	38.8395	52.6717	52.5131	59.2544	52.7184	55.7956	GMMMDVAE-NB-128x64
4159	38.8395	52.6717	52.5131	59.2544	52.7184	55.7956	GMMMDVAE-NB-128x64
4160	39.1745	52.8308	52.785	59.4183	52.8774	55.9573	GMMMDVAE-NB-128x64
4161	39.1745	52.8308	52.785	59.4183	52.8774	55.9573	GMMMDVAE-NB-128x64
4162	46.8245	58.2763	58.9797	64.9863	58.3179	61.4718	GMMMDVAE-NB-128x64
4163	46.8144	58.2736	58.9715	64.9842	58.3152	61.4693	GMMMDVAE-NB-128x64
4164	46.8144	58.2736	58.9715	64.9842	58.3152	61.4693	GMMMDVAE-NB-128x64
4165	47.1851	58.6713	59.3787	63.7822	58.7135	61.143	GMMMDVAE-NB-128x64
4166	47.1851	58.6713	59.3787	63.7822	58.7135	61.143	GMMMDVAE-NB-128x64
4167	47.1851	58.6713	59.3787	63.7822	58.7135	61.143	GMMMDVAE-NB-128x64
4168	47.1851	58.6713	59.3787	63.7822	58.7135	61.143	GMMMDVAE-NB-128x64
4169	47.1851	58.6713	59.3787	63.7822	58.7135	61.143	GMMMDVAE-NB-128x64
4170	47.3004	58.6137	59.3676	65.2497	58.655	61.7769	GMMMDVAE-NB-128x64
4171	47.3004	58.6137	59.3676	65.2497	58.655	61.7769	GMMMDVAE-NB-128x64
4172	47.3004	58.6137	59.3676	65.2497	58.655	61.7769	GMMMDVAE-NB-128x64
4173	48.3391	60.0079	60.1882	67.0847	60.0477	63.3714	GMMMDVAE-NB-128x64
4174	47.9487	60.0004	59.8681	67.2283	60.04	63.4312	GMMMDVAE-NB-128x64
4175	47.9487	60.0004	59.8681	67.2283	60.04	63.4312	GMMMDVAE-NB-128x64
4176	47.9487	60.0004	59.8681	67.2283	60.04	63.4312	GMMMDVAE-NB-128x64
4177	48.3391	60.0079	60.1882	67.0847	60.0477	63.3714	GMMMDVAE-NB-128x64
4178	48.3332	60.0119	60.1833	67.0934	60.0516	63.3775	GMMMDVAE-NB-128x64
4179	46.8129	59.0828	58.9462	66.3539	59.1232	62.5303	GMMMDVAE-NB-128x64
4180	46.2131	58.7798	58.4572	66.1121	58.8205	62.2535	GMMMDVAE-NB-128x64
4181	46.2131	58.7798	58.4572	66.1121	58.8205	62.2535	GMMMDVAE-NB-128x64
4182	46.2131	58.7798	58.4572	66.1121	58.8205	62.2535	GMMMDVAE-NB-128x64
4183	46.2131	58.7798	58.4572	66.1121	58.8205	62.2535	GMMMDVAE-NB-128x64
4184	46.2131	58.7798	58.4572	66.1121	58.8205	62.2535	GMMMDVAE-NB-128x64
4185	46.2131	58.7798	58.4572	66.1121	58.8205	62.2535	GMMMDVAE-NB-128x64
4186	46.2131	58.7798	58.4572	66.1121	58.8205	62.2535	GMMMDVAE-NB-128x64
4187	46.2131	58.7798	58.4572	66.1121	58.8205	62.2535	GMMMDVAE-NB-128x64
4188	46.2131	58.7798	58.4572	66.1121	58.8205	62.2535	GMMMDVAE-NB-128x64
4189	46.6065	59.2628	58.7916	65.5429	59.3028	62.2669	GMMMDVAE-ZINB-128x64
4190	47.537	59.8197	59.5479	65.9913	59.8593	62.7759	GMMMDVAE-ZINB-128x64
4191	37.212	55.0125	51.2838	60.6087	55.0569	57.6996	GMMMDVAE-ZINB-128x64
4192	37.212	55.0125	51.2838	60.6087	55.0569	57.6996	GMMMDVAE-ZINB-128x64
4193	38.088	55.2273	51.9317	61.1736	55.2712	58.0728	GMMMDVAE-ZINB-128x64
4194	38.088	55.2273	51.9317	61.1736	55.2712	58.0728	GMMMDVAE-ZINB-128x64
4195	38.0584	55.2172	51.9074	61.1672	55.2612	58.0644	GMMMDVAE-ZINB-128x64
4196	37.9123	55.0942	51.7967	60.9903	55.1383	57.9168	GMMMDVAE-ZINB-128x64
4197	38.2782	55.3159	52.067	61.3971	55.3596	58.2222	GMMMDVAE-ZINB-128x64
4198	38.2782	55.3159	52.067	61.3971	55.3596	58.2222	GMMMDVAE-ZINB-128x64
4199	38.2782	55.3159	52.067	61.3971	55.3596	58.2222	GMMMDVAE-ZINB-128x64
4200	38.2782	55.3159	52.067	61.3971	55.3596	58.2222	GMMMDVAE-ZINB-128x64
4201	38.2782	55.3159	52.067	61.3971	55.3596	58.2222	GMMMDVAE-ZINB-128x64
4202	38.2782	55.3159	52.067	61.3971	55.3596	58.2222	GMMMDVAE-ZINB-128x64
4203	47.4061	59.7485	59.4414	65.9412	59.7881	62.7141	GMMMDVAE-ZINB-128x64
4204	47.4061	59.7485	59.4414	65.9412	59.7881	62.7141	GMMMDVAE-ZINB-128x64
4205	47.4141	59.7506	59.4479	65.9417	59.7903	62.7155	GMMMDVAE-ZINB-128x64
4206	47.3794	58.6085	59.4569	64.1019	58.6496	61.2547	GMMMDVAE-ZINB-128x64
4207	47.169	58.472	59.2854	64.0121	58.5133	61.1393	GMMMDVAE-ZINB-128x64
4208	47.2731	59.5802	59.3346	65.7643	59.62	62.5416	GMMMDVAE-ZINB-128x64
4209	47.2731	59.5802	59.3346	65.7643	59.62	62.5416	GMMMDVAE-ZINB-128x64
4210	47.2731	59.5802	59.3346	65.7643	59.62	62.5416	GMMMDVAE-ZINB-128x64
4211	47.2731	59.5802	59.3346	65.7643	59.62	62.5416	GMMMDVAE-ZINB-128x64
4212	47.2731	59.5802	59.3346	65.7643	59.62	62.5416	GMMMDVAE-ZINB-128x64
4213	47.169	58.472	59.2854	64.0121	58.5133	61.1393	GMMMDVAE-ZINB-128x64
4214	47.169	58.472	59.2854	64.0121	58.5133	61.1393	GMMMDVAE-ZINB-128x64
4215	47.169	58.472	59.2854	64.0121	58.5133	61.1393	GMMMDVAE-ZINB-128x64
4216	47.186	58.5042	59.2987	64.0525	58.5455	61.1753	GMMMDVAE-ZINB-128x64
4217	47.186	58.5042	59.2987	64.0525	58.5455	61.1753	GMMMDVAE-ZINB-128x64
4218	47.186	58.5042	59.2987	64.0525	58.5455	61.1753	GMMMDVAE-ZINB-128x64
4219	47.186	58.5042	59.2987	64.0525	58.5455	61.1753	GMMMDVAE-ZINB-128x64
4220	47.186	58.5042	59.2987	64.0525	58.5455	61.1753	GMMMDVAE-ZINB-128x64
4221	47.186	58.5042	59.2987	64.0525	58.5455	61.1753	GMMMDVAE-ZINB-128x64
4222	47.186	58.5042	59.2987	64.0525	58.5455	61.1753	GMMMDVAE-ZINB-128x64
4223	47.186	58.5042	59.2987	64.0525	58.5455	61.1753	GMMMDVAE-ZINB-128x64
4224	47.186	58.5042	59.2987	64.0525	58.5455	61.1753	GMMMDVAE-ZINB-128x64
4225	47.186	58.5042	59.2987	64.0525	58.5455	61.1753	GMMMDVAE-ZINB-128x64
4226	47.186	58.5042	59.2987	64.0525	58.5455	61.1753	GMMMDVAE-ZINB-128x64
4227	47.186	58.5042	59.2987	64.0525	58.5455	61.1753	GMMMDVAE-ZINB-128x64
4228	47.2763	59.6045	59.3368	65.7962	59.6443	62.5694	GMMMDVAE-ZINB-128x64
4229	47.2763	59.6045	59.3368	65.7962	59.6443	62.5694	GMMMDVAE-ZINB-128x64
4230	47.1014	58.4104	59.2298	63.9691	58.4517	61.086	GMMMDVAE-ZINB-128x64
4231	47.2074	58.5172	59.3163	64.0603	58.5584	61.1859	GMMMDVAE-ZINB-128x64
4232	47.2371	59.638	59.304	65.8481	59.6777	62.6113	GMMMDVAE-ZINB-128x64
4233	47.3847	59.7764	59.4233	65.9891	59.816	62.7511	GMMMDVAE-ZINB-128x64
4234	47.3171	59.7582	59.368	65.9839	59.7978	62.7387	GMMMDVAE-ZINB-128x64
4235	47.2463	59.7094	59.3108	65.9375	59.749	62.6909	GMMMDVAE-ZINB-128x64
4236	47.4141	59.7377	59.4479	65.9228	59.7774	62.6998	GMMMDVAE-ZINB-128x64
4237	47.3555	59.6411	59.4011	65.8203	59.6809	62.6004	GMMMDVAE-ZINB-128x64
4238	47.3555	59.6411	59.4011	65.8203	59.6809	62.6004	GMMMDVAE-ZINB-128x64
4239	47.181	59.5686	59.2592	65.7744	59.6084	62.5398	GMMMDVAE-ZINB-128x64
4240	47.181	59.5686	59.2592	65.7744	59.6084	62.5398	GMMMDVAE-ZINB-128x64
4241	47.181	59.5686	59.2592	65.7744	59.6084	62.5398	GMMMDVAE-ZINB-128x64
4242	47.181	59.5686	59.2592	65.7744	59.6084	62.5398	GMMMDVAE-ZINB-128x64
4243	47.2252	59.5861	59.2955	65.7826	59.6259	62.5531	GMMMDVAE-ZINB-128x64
4244	47.3432	59.6075	59.3917	65.7762	59.6473	62.562	GMMMDVAE-ZINB-128x64
4245	47.3432	59.6075	59.3917	65.7762	59.6473	62.562	GMMMDVAE-ZINB-128x64
4246	47.3432	59.6075	59.3917	65.7762	59.6473	62.562	GMMMDVAE-ZINB-128x64
4247	47.3432	59.6075	59.3917	65.7762	59.6473	62.562	GMMMDVAE-ZINB-128x64
4248	47.3432	59.6075	59.3917	65.7762	59.6473	62.562	GMMMDVAE-ZINB-128x64
4249	39.1114	55.3961	52.7366	61.4907	55.4398	58.3087	GMMMDVAE-ZINB-128x64
4250	39.1114	55.3961	52.7366	61.4907	55.4398	58.3087	GMMMDVAE-ZINB-128x64
4251	81.3955	75.4858	86.2231	75.5131	78.7832	77.1135	GMMMDVAE-Poisson-BBKNN-128x64
4252	81.3558	75.5031	86.1915	75.5304	78.7768	77.1194	GMMMDVAE-Poisson-BBKNN-128x64
4253	65.2481	71.2687	73.728	74.1103	71.2994	72.6777	GMMMDVAE-Poisson-BBKNN-128x64
4254	60.248	70.2399	70.3893	70.2731	71.8043	71.0304	GMMMDVAE-Poisson-BBKNN-128x64
4255	65.1345	71.1022	73.6402	73.9788	71.133	72.528	GMMMDVAE-Poisson-BBKNN-128x64
4256	65.103	71.0867	73.6161	73.9614	71.1175	72.5116	GMMMDVAE-Poisson-BBKNN-128x64
4257	65.2022	71.1242	73.6891	74.0507	71.155	72.574	GMMMDVAE-Poisson-BBKNN-128x64
4258	80.698	73.5692	86.0161	73.5987	80.2527	76.7818	GMMMDVAE-Poisson-BBKNN-128x64
4259	77.676	72.8554	83.5559	72.8857	77.3807	75.066	GMMMDVAE-Poisson-BBKNN-128x64
4260	77.676	72.8554	83.5559	72.8857	77.3807	75.066	GMMMDVAE-Poisson-BBKNN-128x64
4261	60.4195	70.5401	70.5128	70.5729	72.0613	71.3094	GMMMDVAE-Poisson-BBKNN-128x64
4262	61.4157	70.4526	71.2944	70.4855	72.1835	71.3244	GMMMDVAE-Poisson-BBKNN-128x64
4263	81.4801	75.4718	86.2729	75.4992	78.6518	77.0432	GMMMDVAE-Poisson-BBKNN-128x64
4264	81.4801	75.4718	86.2729	75.4992	78.6518	77.0432	GMMMDVAE-Poisson-BBKNN-128x64
4265	60.37	70.4333	70.452	70.4662	71.7261	71.0905	GMMMDVAE-Poisson-BBKNN-128x64
4266	65.4262	71.1637	73.8535	74.2155	71.1944	72.6735	GMMMDVAE-Poisson-BBKNN-128x64
4267	65.4479	71.1348	73.8675	74.2265	71.1655	72.6638	GMMMDVAE-Poisson-BBKNN-128x64
4268	65.4479	71.1348	73.8675	74.2265	71.1655	72.6638	GMMMDVAE-Poisson-BBKNN-128x64
4269	65.4303	71.2172	73.8587	74.2249	71.2478	72.7059	GMMMDVAE-Poisson-BBKNN-128x64
4270	65.4422	71.2211	73.8679	74.2272	71.2518	72.7091	GMMMDVAE-Poisson-BBKNN-128x64
4271	66.3841	71.3614	74.6005	74.1641	71.392	72.7517	GMMMDVAE-Poisson-BBKNN-128x64
4272	66.3758	71.3583	74.594	74.1634	71.3889	72.7497	GMMMDVAE-Poisson-BBKNN-128x64
4273	65.3606	70.9752	73.7974	74.0428	71.0061	72.4927	GMMMDVAE-Poisson-BBKNN-128x64
4274	65.3807	70.9262	73.8067	74.162	70.9571	72.5242	GMMMDVAE-Poisson-BBKNN-128x64
4275	56.2988	67.5325	67.4349	67.567	69.4747	68.5075	GMMMDVAE-ZIP-BBKNN-128x64
4276	56.6866	67.7311	67.7342	67.7653	69.7516	68.7441	GMMMDVAE-ZIP-BBKNN-128x64
4277	56.6055	67.7529	67.6596	67.7871	69.6876	68.7243	GMMMDVAE-ZIP-BBKNN-128x64
4278	55.577	67.1527	66.8757	67.1875	68.9431	68.054	GMMMDVAE-ZIP-BBKNN-128x64
4279	56.2536	67.5424	67.3962	67.5768	69.4539	68.5025	GMMMDVAE-ZIP-BBKNN-128x64
4280	55.8343	67.164	67.0686	67.1989	68.9648	68.0704	GMMMDVAE-ZIP-BBKNN-128x64
4281	55.4621	66.9528	66.7908	66.9878	68.7408	67.853	GMMMDVAE-ZIP-BBKNN-128x64
4282	59.0023	67.4253	69.6567	67.4598	70.7294	69.0559	GMMMDVAE-ZIP-BBKNN-128x64
4283	57.4607	68.0373	68.338	68.0712	70.2615	69.149	GMMMDVAE-ZIP-BBKNN-128x64
4284	57.4607	68.0373	68.338	68.0712	70.2615	69.149	GMMMDVAE-ZIP-BBKNN-128x64
4285	57.298	68.0895	68.1967	68.1233	70.1914	69.1419	GMMMDVAE-ZIP-BBKNN-128x64
4286	55.3119	66.8694	66.6777	66.9045	68.6463	67.7642	GMMMDVAE-ZIP-BBKNN-128x64
4287	57.3069	67.8618	68.2179	67.8959	70.0394	68.951	GMMMDVAE-ZIP-BBKNN-128x64
4288	55.7699	67.1218	67.029	67.1567	68.9716	68.052	GMMMDVAE-ZIP-BBKNN-128x64
4289	57.3708	68.0666	68.2631	68.1005	70.2401	69.1537	GMMMDVAE-ZIP-BBKNN-128x64
4290	57.5149	68.1421	68.3758	68.1759	70.3554	69.2485	GMMMDVAE-ZIP-BBKNN-128x64
4291	57.5878	68.1323	68.437	68.1661	70.3881	69.2593	GMMMDVAE-ZIP-BBKNN-128x64
4292	57.4067	68.197	68.2769	68.2308	70.2995	69.2497	GMMMDVAE-ZIP-BBKNN-128x64
4293	57.3609	68.0989	68.2497	68.1327	70.2399	69.1703	GMMMDVAE-ZIP-BBKNN-128x64
4294	57.1827	67.6102	68.1287	67.6445	69.7741	68.6928	GMMMDVAE-ZIP-BBKNN-128x64
4295	55.3609	64.6097	67.0087	64.6472	68.499	66.5174	GMMMDVAE-ZIP-BBKNN-128x64
4296	55.1371	64.6333	66.8235	64.6708	68.3703	66.4691	GMMMDVAE-ZIP-BBKNN-128x64
4297	57.5374	68.0372	68.4029	68.0711	70.3073	69.1711	GMMMDVAE-ZIP-BBKNN-128x64
4298	57.5726	68.0386	68.4325	68.0725	70.3315	69.1835	GMMMDVAE-ZIP-BBKNN-128x64
4299	57.5608	68.0177	68.4224	68.0516	70.3017	69.1583	GMMMDVAE-ZIP-BBKNN-128x64
4300	56.6942	67.6311	67.7536	67.6654	69.7285	68.6815	GMMMDVAE-ZIP-BBKNN-128x64
4301	56.5651	67.6218	67.6458	67.6561	69.647	68.6371	GMMMDVAE-ZIP-BBKNN-128x64
4302	55.6563	67.0695	66.9522	67.1045	68.9551	68.0172	GMMMDVAE-ZIP-BBKNN-128x64
4303	57.3155	67.6889	68.2572	67.7232	70.0475	68.8657	GMMMDVAE-ZIP-BBKNN-128x64
4304	57.0558	67.7043	68.043	67.7386	69.9326	68.8181	GMMMDVAE-ZIP-BBKNN-128x64
4305	56.9325	67.7133	67.9409	67.7476	69.8781	68.7963	GMMMDVAE-ZIP-BBKNN-128x64
4306	57.2227	68.1212	68.1373	68.155	70.197	69.1609	GMMMDVAE-ZIP-BBKNN-128x64
4307	56.5441	68.181	67.462	68.2147	68.9174	68.5643	GMMMDVAE-ZIP-BBKNN-128x64
4308	57.6419	68.214	68.3282	68.2476	69.2945	68.7671	GMMMDVAE-ZIP-BBKNN-128x64
4309	56.5564	67.6863	67.6325	67.7206	69.6732	68.683	GMMMDVAE-ZIP-BBKNN-128x64
4310	56.5274	67.7227	67.5992	67.7569	69.6358	68.6835	GMMMDVAE-ZIP-BBKNN-128x64
4311	56.5274	67.7227	67.5992	67.7569	69.6358	68.6835	GMMMDVAE-ZIP-BBKNN-128x64
4312	56.4011	67.6666	67.5073	67.7009	69.5921	68.6335	GMMMDVAE-ZIP-BBKNN-128x64
4313	56.7929	67.8374	67.8041	67.8715	69.8029	68.8236	GMMMDVAE-ZIP-BBKNN-128x64
4314	56.6129	67.7341	67.6666	67.7684	69.67	68.706	GMMMDVAE-ZIP-BBKNN-128x64
4315	56.6129	67.7341	67.6666	67.7684	69.67	68.706	GMMMDVAE-ZIP-BBKNN-128x64
4316	56.6129	67.7341	67.6666	67.7684	69.67	68.706	GMMMDVAE-ZIP-BBKNN-128x64
4317	56.2866	67.5513	67.4253	67.5857	69.4897	68.5244	GMMMDVAE-ZIP-BBKNN-128x64
4318	56.5301	67.6378	67.6164	67.6721	69.6425	68.6432	GMMMDVAE-ZIP-BBKNN-128x64
4319	56.5197	67.6391	67.6076	67.6735	69.6379	68.6416	GMMMDVAE-ZIP-BBKNN-128x64
4320	56.416	67.6389	67.5189	67.6732	69.5683	68.6077	GMMMDVAE-ZIP-BBKNN-128x64
4321	57.7372	68.1509	68.3952	68.1846	69.1484	68.6631	GMMMDVAE-ZIP-BBKNN-128x64
4322	57.2788	67.8818	68.2077	67.9158	70.1175	68.9991	GMMMDVAE-ZIP-BBKNN-128x64
4323	57.6664	68.0221	68.5101	68.056	70.3596	69.1886	GMMMDVAE-ZIP-BBKNN-128x64
4324	56.7292	67.8381	67.6444	67.8721	68.8406	68.3529	GMMMDVAE-ZIP-BBKNN-128x64
4325	56.7199	67.8385	67.6367	67.8726	68.8366	68.3512	GMMMDVAE-ZIP-BBKNN-128x64
4326	55.849	67.7361	66.9336	67.7703	68.4069	68.0871	GMMMDVAE-ZIP-BBKNN-128x64
4327	55.849	67.7361	66.9336	67.7703	68.4069	68.0871	GMMMDVAE-ZIP-BBKNN-128x64
4328	55.849	67.7361	66.9336	67.7703	68.4069	68.0871	GMMMDVAE-ZIP-BBKNN-128x64
4329	55.849	67.7361	66.9336	67.7703	68.4069	68.0871	GMMMDVAE-ZIP-BBKNN-128x64
4330	55.849	67.7361	66.9336	67.7703	68.4069	68.0871	GMMMDVAE-ZIP-BBKNN-128x64
4331	56.2508	67.541	67.3949	67.5754	69.4538	68.5017	GMMMDVAE-ZIP-BBKNN-128x64
4332	56.542	67.6252	67.6267	67.6595	69.6361	68.6336	GMMMDVAE-ZIP-BBKNN-128x64
4333	56.5134	67.6286	67.6028	67.6629	69.6234	68.6292	GMMMDVAE-ZIP-BBKNN-128x64
4334	56.3567	67.367	67.4725	67.4016	69.2776	68.3268	GMMMDVAE-ZIP-BBKNN-128x64
4335	84.2625	76.6889	88.449	76.7148	81.6049	79.0844	GMMMDVAE-Poisson-Harmony-128x64
4336	84.1329	76.391	88.3629	76.4173	81.5471	78.8989	GMMMDVAE-Poisson-Harmony-128x64
4337	84.1632	76.6184	88.3714	76.6445	81.6352	79.0612	GMMMDVAE-Poisson-Harmony-128x64
4338	84.1153	76.6036	88.3349	76.6297	81.6064	79.0398	GMMMDVAE-Poisson-Harmony-128x64
4339	84.1153	76.6036	88.3349	76.6297	81.6064	79.0398	GMMMDVAE-Poisson-Harmony-128x64
4340	83.9797	76.4152	88.2413	76.4415	81.4821	78.8814	GMMMDVAE-Poisson-Harmony-128x64
4341	83.7855	76.2331	88.1094	76.2596	81.4308	78.7604	GMMMDVAE-Poisson-Harmony-128x64
4342	83.4768	76.1197	87.8796	76.1463	81.3003	78.6389	GMMMDVAE-Poisson-Harmony-128x64
4343	83.5932	75.9481	87.9803	75.9749	81.2671	78.532	GMMMDVAE-Poisson-Harmony-128x64
4344	83.9971	76.5361	88.2461	76.5623	81.5183	78.9626	GMMMDVAE-Poisson-Harmony-128x64
4345	84.3483	76.8387	88.4996	76.8645	81.605	79.1638	GMMMDVAE-Poisson-Harmony-128x64
4346	84.3483	76.8387	88.4996	76.8645	81.605	79.1638	GMMMDVAE-Poisson-Harmony-128x64
4347	84.0599	76.5665	88.2941	76.5926	81.5698	79.0029	GMMMDVAE-Poisson-Harmony-128x64
4348	86.0193	77.0766	89.9352	77.1021	84.088	80.4437	GMMMDVAE-Poisson-Harmony-128x64
4349	86.0281	77.0905	89.9443	77.1161	84.1303	80.4706	GMMMDVAE-Poisson-Harmony-128x64
4350	86.0281	77.0905	89.9443	77.1161	84.1303	80.4706	GMMMDVAE-Poisson-Harmony-128x64
4351	86.0281	77.0905	89.9443	77.1161	84.1303	80.4706	GMMMDVAE-Poisson-Harmony-128x64
4352	85.5145	76.4288	89.5923	76.455	83.8076	79.9626	GMMMDVAE-Poisson-Harmony-128x64
4353	85.5145	76.4288	89.5923	76.455	83.8076	79.9626	GMMMDVAE-Poisson-Harmony-128x64
4354	84.4709	77.1	88.5737	77.1255	81.678	79.3365	GMMMDVAE-Poisson-Harmony-128x64
4355	84.4666	77.1115	88.5696	77.137	81.6806	79.3438	GMMMDVAE-Poisson-Harmony-128x64
4356	84.221	76.9963	88.3637	77.022	81.2304	79.0702	GMMMDVAE-Poisson-Harmony-128x64
4357	83.5423	76.7126	87.8686	76.7386	81.0537	78.8371	GMMMDVAE-Poisson-Harmony-128x64
4358	85.4591	76.394	89.5652	76.4203	83.9105	79.9905	GMMMDVAE-Poisson-Harmony-128x64
4359	82.5617	75.934	87.1534	75.9608	80.5219	78.1749	GMMMDVAE-Poisson-Harmony-128x64
4360	82.5617	75.934	87.1534	75.9608	80.5219	78.1749	GMMMDVAE-Poisson-Harmony-128x64
4361	84.1583	76.6284	88.339	76.6545	81.2677	78.8937	GMMMDVAE-Poisson-Harmony-128x64
4362	84.1583	76.6284	88.339	76.6545	81.2677	78.8937	GMMMDVAE-Poisson-Harmony-128x64
4363	84.1583	76.6284	88.339	76.6545	81.2677	78.8937	GMMMDVAE-Poisson-Harmony-128x64
4364	84.1583	76.6284	88.339	76.6545	81.2677	78.8937	GMMMDVAE-Poisson-Harmony-128x64
4365	84.2039	76.629	88.3768	76.6551	81.3207	78.919	GMMMDVAE-Poisson-Harmony-128x64
4366	84.2039	76.629	88.3768	76.6551	81.3207	78.919	GMMMDVAE-Poisson-Harmony-128x64
4367	84.2039	76.629	88.3768	76.6551	81.3207	78.919	GMMMDVAE-Poisson-Harmony-128x64
4368	84.2039	76.629	88.3768	76.6551	81.3207	78.919	GMMMDVAE-Poisson-Harmony-128x64
4369	84.203	76.5366	88.3812	76.5628	81.2801	78.851	GMMMDVAE-Poisson-Harmony-128x64
4370	84.2039	76.629	88.3768	76.6551	81.3207	78.919	GMMMDVAE-Poisson-Harmony-128x64
4371	84.2039	76.629	88.3768	76.6551	81.3207	78.919	GMMMDVAE-Poisson-Harmony-128x64
4372	84.3651	77.0086	88.5022	77.0342	81.6739	79.2862	GMMMDVAE-Poisson-Harmony-128x64
4373	84.0052	76.4996	88.2538	76.5258	81.4987	78.934	GMMMDVAE-Poisson-Harmony-128x64
4374	84.0052	76.4996	88.2538	76.5258	81.4987	78.934	GMMMDVAE-Poisson-Harmony-128x64
4375	84.0052	76.4996	88.2538	76.5258	81.4987	78.934	GMMMDVAE-Poisson-Harmony-128x64
4376	84.0052	76.4996	88.2538	76.5258	81.4987	78.934	GMMMDVAE-Poisson-Harmony-128x64
4377	84.0052	76.4996	88.2538	76.5258	81.4987	78.934	GMMMDVAE-Poisson-Harmony-128x64
4378	84.3614	77.0335	88.4987	77.0591	81.6907	79.3073	GMMMDVAE-Poisson-Harmony-128x64
4379	82.6564	76.4515	87.1637	76.4778	80.1405	78.2663	GMMMDVAE-Poisson-Harmony-128x64
4380	82.7837	77.0001	87.2286	77.0257	79.852	78.4134	GMMMDVAE-Poisson-Harmony-128x64
4381	85.998	77.0568	89.9236	77.0824	84.1018	80.4393	GMMMDVAE-Poisson-Harmony-128x64
4382	81.7692	75.7154	86.5349	75.7425	79.9156	77.7731	GMMMDVAE-Poisson-Harmony-128x64
4383	82.7127	76.4895	87.1989	76.5157	80.0266	78.2318	GMMMDVAE-Poisson-Harmony-128x64
4384	86.1282	77.6006	89.9111	77.6255	82.9081	80.1799	GMMMDVAE-Poisson-Harmony-128x64
4385	86.1282	77.6006	89.9111	77.6255	82.9081	80.1799	GMMMDVAE-Poisson-Harmony-128x64
4386	81.1001	75.8406	85.9742	75.8675	79.0693	77.4353	GMMMDVAE-Poisson-Harmony-128x64
4387	82.2175	76.288	86.8268	76.3145	79.8207	78.0282	GMMMDVAE-Poisson-Harmony-128x64
4388	84.3897	77.566	88.4403	77.591	80.5943	79.0641	GMMMDVAE-Poisson-Harmony-128x64
4389	84.0139	76.5648	88.2557	76.5909	81.5142	78.9759	GMMMDVAE-Poisson-Harmony-128x64
4390	84.5214	77.1395	88.5899	77.165	81.4181	79.2345	GMMMDVAE-Poisson-Harmony-128x64
4391	59.3501	68.9504	69.7673	69.0039	68.9848	68.9943	GMMMDVAE-ZIP-Harmony-128x64
4392	59.3501	68.9504	69.7673	69.0039	68.9848	68.9943	GMMMDVAE-ZIP-Harmony-128x64
4393	59.3501	68.9504	69.7673	69.0039	68.9848	68.9943	GMMMDVAE-ZIP-Harmony-128x64
4394	59.3501	68.9504	69.7673	69.0039	68.9848	68.9943	GMMMDVAE-ZIP-Harmony-128x64
4395	59.4023	68.0311	69.7798	68.352	68.0663	68.2088	GMMMDVAE-ZIP-Harmony-128x64
4396	59.4023	68.0311	69.7798	68.352	68.0663	68.2088	GMMMDVAE-ZIP-Harmony-128x64
4397	54.492	66.6655	65.8694	68.62	66.7013	67.6471	GMMMDVAE-ZIP-Harmony-128x64
4398	56.4343	67.4344	67.4418	68.6012	67.4698	68.0308	GMMMDVAE-ZIP-Harmony-128x64
4399	56.6028	66.9392	67.554	68.1195	66.9751	67.5425	GMMMDVAE-ZIP-Harmony-128x64
4400	56.6028	66.9392	67.554	68.1195	66.9751	67.5425	GMMMDVAE-ZIP-Harmony-128x64
4401	56.6148	66.9389	67.5641	68.1105	66.9749	67.5379	GMMMDVAE-ZIP-Harmony-128x64
4402	56.5895	66.9383	67.544	68.1186	66.9742	67.5416	GMMMDVAE-ZIP-Harmony-128x64
4403	56.6453	66.9859	67.5863	68.1654	67.0218	67.5888	GMMMDVAE-ZIP-Harmony-128x64
4404	56.6119	66.9657	67.5607	68.1485	67.0016	67.5702	GMMMDVAE-ZIP-Harmony-128x64
4405	56.6119	66.9657	67.5607	68.1485	67.0016	67.5702	GMMMDVAE-ZIP-Harmony-128x64
4406	56.6119	66.9657	67.5607	68.1485	67.0016	67.5702	GMMMDVAE-ZIP-Harmony-128x64
4407	56.6119	66.9657	67.5607	68.1485	67.0016	67.5702	GMMMDVAE-ZIP-Harmony-128x64
4408	56.6119	66.9657	67.5607	68.1485	67.0016	67.5702	GMMMDVAE-ZIP-Harmony-128x64
4409	56.5985	66.9606	67.5503	68.1462	66.9965	67.5665	GMMMDVAE-ZIP-Harmony-128x64
4410	56.5985	66.9606	67.5503	68.1462	66.9965	67.5665	GMMMDVAE-ZIP-Harmony-128x64
4411	56.5985	66.9606	67.5503	68.1462	66.9965	67.5665	GMMMDVAE-ZIP-Harmony-128x64
4412	58.9609	68.1132	69.4808	68.2179	68.1485	68.1832	GMMMDVAE-ZIP-Harmony-128x64
4413	59.3616	68.9308	69.8036	68.9652	69.1384	69.0517	GMMMDVAE-ZIP-Harmony-128x64
4414	59.5327	69.1953	69.8175	69.2296	70.354	69.7873	GMMMDVAE-ZIP-Harmony-128x64
4415	58.6354	69.8865	69.0203	69.9491	69.9199	69.9345	GMMMDVAE-ZIP-Harmony-128x64
4416	58.6713	67.5186	69.2024	68.2961	67.5541	67.9231	GMMMDVAE-ZIP-Harmony-128x64
4417	58.6713	67.5186	69.2024	68.2961	67.5541	67.9231	GMMMDVAE-ZIP-Harmony-128x64
4418	58.6713	67.5186	69.2024	68.2961	67.5541	67.9231	GMMMDVAE-ZIP-Harmony-128x64
4419	58.6664	67.513	69.1984	68.2953	67.5485	67.9198	GMMMDVAE-ZIP-Harmony-128x64
4420	55.8827	66.2479	66.9625	68.0268	66.2843	67.1442	GMMMDVAE-ZIP-Harmony-128x64
4421	55.9791	66.8268	67.0549	68.4374	66.8626	67.6408	GMMMDVAE-ZIP-Harmony-128x64
4422	55.4009	66.5614	66.5851	68.4106	66.5974	67.4918	GMMMDVAE-ZIP-Harmony-128x64
4423	76.1442	70.4835	82.3215	70.5166	75.341	72.849	GMMMDVAE-NB-Harmony-128x64
4424	76.1442	70.4835	82.3215	70.5166	75.341	72.849	GMMMDVAE-NB-Harmony-128x64
4425	79.1742	72.3389	84.8774	72.3699	80.5697	76.25	GMMMDVAE-NB-Harmony-128x64
4426	79.1742	72.3389	84.8774	72.3699	80.5697	76.25	GMMMDVAE-NB-Harmony-128x64
4427	57.7139	66.3197	67.9459	66.3574	66.7211	66.5387	GMMMDVAE-NB-Harmony-128x64
4428	77.3907	71.8552	83.1104	71.8867	75.2312	73.5209	GMMMDVAE-NB-Harmony-128x64
4429	77.3907	71.8552	83.1104	71.8867	75.2312	73.5209	GMMMDVAE-NB-Harmony-128x64
4430	79.1355	72.4284	84.8258	72.4593	80.4568	76.2489	GMMMDVAE-NB-Harmony-128x64
4431	79.2386	72.4173	84.9177	72.4481	80.5921	76.3035	GMMMDVAE-NB-Harmony-128x64
4432	79.2386	72.4173	84.9177	72.4481	80.5921	76.3035	GMMMDVAE-NB-Harmony-128x64
4433	58.0514	65.9522	68.15	67.8815	65.989	66.9219	GMMMDVAE-NB-Harmony-128x64
4434	58.8849	66.4531	68.7672	69.2209	66.4888	67.8273	GMMMDVAE-NB-Harmony-128x64
4435	61.4613	67.2601	71.2916	67.2967	71.5938	69.3788	GMMMDVAE-NB-Harmony-128x64
4436	60.1879	66.8171	70.3532	66.8542	71.1771	68.948	GMMMDVAE-NB-Harmony-128x64
4437	58.0687	65.9239	68.1648	67.8269	65.9607	66.8808	GMMMDVAE-NB-Harmony-128x64
4438	58.0687	65.9239	68.1648	67.8269	65.9607	66.8808	GMMMDVAE-NB-Harmony-128x64
4439	58.0687	65.9239	68.1648	67.8269	65.9607	66.8808	GMMMDVAE-NB-Harmony-128x64
4440	58.3064	66.0005	68.3464	67.9112	66.0372	66.9611	GMMMDVAE-NB-Harmony-128x64
4441	58.3064	66.0005	68.3464	67.9112	66.0372	66.9611	GMMMDVAE-NB-Harmony-128x64
4442	58.3064	66.0005	68.3464	67.9112	66.0372	66.9611	GMMMDVAE-NB-Harmony-128x64
4443	59.2691	66.6627	69.0457	69.6862	66.6981	68.1594	GMMMDVAE-NB-Harmony-128x64
4444	59.2691	66.6627	69.0457	69.6862	66.6981	68.1594	GMMMDVAE-NB-Harmony-128x64
4445	59.3925	66.6832	69.14	69.7177	66.7185	68.1851	GMMMDVAE-NB-Harmony-128x64
4446	66.2319	69.5356	74.3928	75.7743	69.5664	72.5378	GMMMDVAE-ZINB-Harmony-128x64
4447	66.1265	69.5195	74.3108	75.7807	69.5503	72.532	GMMMDVAE-ZINB-Harmony-128x64
4448	66.5245	69.9316	74.6274	74.9943	69.9625	72.3911	GMMMDVAE-ZINB-Harmony-128x64
4449	66.0151	69.2207	74.224	75.4244	69.2518	72.2064	GMMMDVAE-ZINB-Harmony-128x64
4450	66.5252	69.9045	74.6211	76.142	69.9349	72.9066	GMMMDVAE-ZINB-Harmony-128x64
4451	59.2062	69.1786	69.5134	69.2127	70.7828	69.9889	GMMMDVAE-ZINB-Harmony-128x64
4452	65.1327	68.8324	73.5362	75.1692	68.8639	71.8785	GMMMDVAE-ZINB-Harmony-128x64
4453	65.1327	68.8324	73.5362	75.1692	68.8639	71.8785	GMMMDVAE-ZINB-Harmony-128x64
4454	65.1202	68.8941	73.5265	75.2204	68.9255	71.9355	GMMMDVAE-ZINB-Harmony-128x64
4455	66.4172	69.8808	74.537	76.0643	69.9113	72.8581	GMMMDVAE-ZINB-Harmony-128x64
4456	66.3038	69.6018	74.4492	75.9415	69.6326	72.6503	GMMMDVAE-ZINB-Harmony-128x64
4457	66.3038	69.6018	74.4492	75.9415	69.6326	72.6503	GMMMDVAE-ZINB-Harmony-128x64
4458	66.3275	69.4247	74.4702	76.0145	69.4555	72.5871	GMMMDVAE-ZINB-Harmony-128x64
4459	65.9719	69.4607	74.1904	75.7123	69.4916	72.4687	GMMMDVAE-ZINB-Harmony-128x64
4460	65.9719	69.4607	74.1904	75.7123	69.4916	72.4687	GMMMDVAE-ZINB-Harmony-128x64
4461	66.0672	69.6802	74.2654	75.621	69.7111	72.5459	GMMMDVAE-ZINB-Harmony-128x64
4462	66.3553	69.3588	74.4891	75.6101	69.3898	72.3665	GMMMDVAE-ZINB-Harmony-128x64
4463	66.3553	69.3588	74.4891	75.6101	69.3898	72.3665	GMMMDVAE-ZINB-Harmony-128x64
4464	66.0418	68.7792	74.2463	74.4015	68.8111	71.4972	GMMMDVAE-ZINB-Harmony-128x64
4465	66.3538	68.9071	74.4882	74.6179	68.9388	71.666	GMMMDVAE-ZINB-Harmony-128x64
4466	66.1994	69.2625	74.3756	76.3176	69.2933	72.636	GMMMDVAE-ZINB-Harmony-128x64
4467	66.1117	69.2521	74.3069	76.328	69.2829	72.635	GMMMDVAE-ZINB-Harmony-128x64
4468	66.1356	69.264	74.3258	76.3502	69.2947	72.6516	GMMMDVAE-ZINB-Harmony-128x64
4469	66.1356	69.264	74.3258	76.3502	69.2947	72.6516	GMMMDVAE-ZINB-Harmony-128x64
4470	66.1356	69.264	74.3258	76.3502	69.2947	72.6516	GMMMDVAE-ZINB-Harmony-128x64
4471	66.1954	69.3039	74.3718	76.3367	69.3346	72.6673	GMMMDVAE-ZINB-Harmony-128x64
4472	66.1954	69.3039	74.3718	76.3367	69.3346	72.6673	GMMMDVAE-ZINB-Harmony-128x64
4473	66.113	69.2307	74.3079	76.2993	69.2615	72.6103	GMMMDVAE-ZINB-Harmony-128x64
4474	66.1826	69.2775	74.3616	76.2981	69.3083	72.6354	GMMMDVAE-ZINB-Harmony-128x64
4475	66.1826	69.2775	74.3616	76.2981	69.3083	72.6354	GMMMDVAE-ZINB-Harmony-128x64
4476	66.1826	69.2775	74.3616	76.2981	69.3083	72.6354	GMMMDVAE-ZINB-Harmony-128x64
4477	66.1826	69.2775	74.3616	76.2981	69.3083	72.6354	GMMMDVAE-ZINB-Harmony-128x64
4478	66.1826	69.2775	74.3616	76.2981	69.3083	72.6354	GMMMDVAE-ZINB-Harmony-128x64
4479	66.1826	69.2775	74.3616	76.2981	69.3083	72.6354	GMMMDVAE-ZINB-Harmony-128x64
4480	66.1826	69.2775	74.3616	76.2981	69.3083	72.6354	GMMMDVAE-ZINB-Harmony-128x64
4481	66.1826	69.2775	74.3616	76.2981	69.3083	72.6354	GMMMDVAE-ZINB-Harmony-128x64
4482	66.1944	69.4684	74.3671	76.291	69.4991	72.7368	GMMMDVAE-ZINB-Harmony-128x64
4483	65.9599	69.3303	74.1832	76.1041	69.3611	72.5763	GMMMDVAE-ZINB-Harmony-128x64
4484	66.1133	69.416	74.3042	76.2816	69.4467	72.7039	GMMMDVAE-ZINB-Harmony-128x64
4485	66.1598	69.4607	74.3409	76.3544	69.4913	72.7614	GMMMDVAE-ZINB-Harmony-128x64
4486	66.1598	69.4607	74.3409	76.3544	69.4913	72.7614	GMMMDVAE-ZINB-Harmony-128x64
4487	66.1337	69.402	74.3201	76.2638	69.4327	72.6881	GMMMDVAE-ZINB-Harmony-128x64
4488	66.2554	69.4892	74.4157	76.3755	69.5198	72.7866	GMMMDVAE-ZINB-Harmony-128x64
4489	66.2554	69.4892	74.4157	76.3755	69.5198	72.7866	GMMMDVAE-ZINB-Harmony-128x64
4490	66.2554	69.4892	74.4157	76.3755	69.5198	72.7866	GMMMDVAE-ZINB-Harmony-128x64
4491	66.1979	69.4497	74.3714	76.3896	69.4803	72.7713	GMMMDVAE-ZINB-Harmony-128x64
4492	66.8508	69.6007	74.8767	76.2469	69.6313	72.7891	GMMMDVAE-ZINB-Harmony-128x64
4493	66.8508	69.6007	74.8767	76.2469	69.6313	72.7891	GMMMDVAE-ZINB-Harmony-128x64
4494	66.6892	69.6452	74.7498	76.1977	69.6758	72.791	GMMMDVAE-ZINB-Harmony-128x64
4495	66.6892	69.6452	74.7498	76.1977	69.6758	72.791	GMMMDVAE-ZINB-Harmony-128x64
4496	66.8539	69.6596	74.878	76.2039	69.6902	72.8017	GMMMDVAE-ZINB-Harmony-128x64
4497	66.105	69.2413	74.3003	76.25	69.2721	72.5937	GMMMDVAE-ZINB-Harmony-128x64
4498	66.105	69.2413	74.3003	76.25	69.2721	72.5937	GMMMDVAE-ZINB-Harmony-128x64
4499	65.2796	68.6152	73.6559	75.719	68.6466	72.0095	GMMMDVAE-ZINB-Harmony-128x64
4500	66.0435	69.0307	74.2587	76.3115	69.0616	72.5058	GMMMDVAE-ZINB-Harmony-128x64
4501	66.0435	69.0307	74.2587	76.3115	69.0616	72.5058	GMMMDVAE-ZINB-Harmony-128x64
4502	66.0435	69.0307	74.2587	76.3115	69.0616	72.5058	GMMMDVAE-ZINB-Harmony-128x64
4503	66.0435	69.0307	74.2587	76.3115	69.0616	72.5058	GMMMDVAE-ZINB-Harmony-128x64
4504	61.9159	66.0036	71.0441	74.2877	66.0369	69.9197	GMMMDVAE-ZINB-Harmony-128x64
4505	61.9159	66.0036	71.0441	74.2877	66.0369	69.9197	GMMMDVAE-ZINB-Harmony-128x64

### Sheet: AEs-128x32
	ARIS	AMIS	FMS	HS	CS	VM	Method
0	48.7004	59.9119	60.5089	66.3746	59.9521	63.0001	VAE-Poisson-128x32
1	48.7004	59.9119	60.5089	66.3746	59.9521	63.0001	VAE-Poisson-128x32
2	48.7004	59.9119	60.5089	66.3746	59.9521	63.0001	VAE-Poisson-128x32
3	47.4077	59.1685	59.4324	66.3646	59.2089	62.5829	VAE-Poisson-128x32
4	47.3886	59.1523	59.4169	66.349	59.1928	62.5669	VAE-Poisson-128x32
5	48.173	59.5866	60.0577	66.5967	59.6267	62.9192	VAE-Poisson-128x32
6	48.173	59.5866	60.0577	66.5967	59.6267	62.9192	VAE-Poisson-128x32
7	48.169	59.5855	60.0544	66.5965	59.6257	62.9186	VAE-Poisson-128x32
8	48.173	59.5866	60.0577	66.5967	59.6267	62.9192	VAE-Poisson-128x32
9	48.1572	59.5824	60.0447	66.5959	59.6225	62.9166	VAE-Poisson-128x32
10	48.1572	59.5824	60.0447	66.5959	59.6225	62.9166	VAE-Poisson-128x32
11	48.1572	59.5824	60.0447	66.5959	59.6225	62.9166	VAE-Poisson-128x32
12	48.1533	59.5814	60.0416	66.5957	59.6215	62.9159	VAE-Poisson-128x32
13	48.1533	59.5814	60.0416	66.5957	59.6215	62.9159	VAE-Poisson-128x32
14	48.1533	59.5814	60.0416	66.5957	59.6215	62.9159	VAE-Poisson-128x32
15	48.1533	59.5814	60.0416	66.5957	59.6215	62.9159	VAE-Poisson-128x32
16	48.1533	59.5814	60.0416	66.5957	59.6215	62.9159	VAE-Poisson-128x32
17	48.1232	59.5606	60.017	66.5813	59.6008	62.898	VAE-Poisson-128x32
18	48.1232	59.5606	60.017	66.5813	59.6008	62.898	VAE-Poisson-128x32
19	48.1232	59.5606	60.017	66.5813	59.6008	62.898	VAE-Poisson-128x32
20	48.1271	59.5617	60.0202	66.5815	59.6018	62.8986	VAE-Poisson-128x32
21	48.121	59.5652	60.0151	66.5892	59.6054	62.904	VAE-Poisson-128x32
22	48.1343	59.5458	60.0264	66.5581	59.586	62.8794	VAE-Poisson-128x32
23	48.0723	59.5188	59.9755	66.5489	59.559	62.8602	VAE-Poisson-128x32
24	48.0723	59.5188	59.9755	66.5489	59.559	62.8602	VAE-Poisson-128x32
25	48.0672	59.4981	59.9719	66.5163	59.5383	62.8342	VAE-Poisson-128x32
26	48.0672	59.4981	59.9719	66.5163	59.5383	62.8342	VAE-Poisson-128x32
27	48.0672	59.4981	59.9719	66.5163	59.5383	62.8342	VAE-Poisson-128x32
28	48.0723	59.5188	59.9755	66.5489	59.559	62.8602	VAE-Poisson-128x32
29	48.0723	59.5188	59.9755	66.5489	59.559	62.8602	VAE-Poisson-128x32
30	48.0723	59.5188	59.9755	66.5489	59.559	62.8602	VAE-Poisson-128x32
31	48.0723	59.5188	59.9755	66.5489	59.559	62.8602	VAE-Poisson-128x32
32	48.0723	59.5188	59.9755	66.5489	59.559	62.8602	VAE-Poisson-128x32
33	48.0723	59.5188	59.9755	66.5489	59.559	62.8602	VAE-Poisson-128x32
34	48.0723	59.5188	59.9755	66.5489	59.559	62.8602	VAE-Poisson-128x32
35	48.0723	59.5188	59.9755	66.5489	59.559	62.8602	VAE-Poisson-128x32
36	48.7022	59.9015	60.5099	66.3673	59.9416	62.991	VAE-Poisson-128x32
37	48.7155	59.9178	60.5201	66.3925	59.958	63.0114	VAE-Poisson-128x32
38	48.6979	59.9003	60.5063	66.3672	59.9405	62.9903	VAE-Poisson-128x32
39	47.9649	59.4862	59.8871	66.5611	59.5264	62.8475	VAE-Poisson-128x32
40	47.9649	59.4862	59.8871	66.5611	59.5264	62.8475	VAE-Poisson-128x32
41	47.9649	59.4862	59.8871	66.5611	59.5264	62.8475	VAE-Poisson-128x32
42	47.9391	59.4781	59.8658	66.5596	59.5183	62.8423	VAE-Poisson-128x32
43	47.9391	59.4781	59.8658	66.5596	59.5183	62.8423	VAE-Poisson-128x32
44	47.9352	59.4771	59.8627	66.5593	59.5173	62.8417	VAE-Poisson-128x32
45	47.9352	59.4771	59.8627	66.5593	59.5173	62.8417	VAE-Poisson-128x32
46	47.9352	59.4771	59.8627	66.5593	59.5173	62.8417	VAE-Poisson-128x32
47	47.9352	59.4771	59.8627	66.5593	59.5173	62.8417	VAE-Poisson-128x32
48	47.9352	59.4771	59.8627	66.5593	59.5173	62.8417	VAE-Poisson-128x32
49	47.9352	59.4771	59.8627	66.5593	59.5173	62.8417	VAE-Poisson-128x32
50	47.9352	59.4771	59.8627	66.5593	59.5173	62.8417	VAE-Poisson-128x32
51	47.9352	59.4771	59.8627	66.5593	59.5173	62.8417	VAE-Poisson-128x32
52	48.0525	59.3833	59.9638	66.303	59.4237	62.6752	VAE-Poisson-128x32
53	48.0565	59.3844	59.9671	66.3033	59.4248	62.6759	VAE-Poisson-128x32
54	48.0565	59.3844	59.9671	66.3033	59.4248	62.6759	VAE-Poisson-128x32
55	48.0565	59.3844	59.9671	66.3033	59.4248	62.6759	VAE-Poisson-128x32
56	48.0565	59.3844	59.9671	66.3033	59.4248	62.6759	VAE-Poisson-128x32
57	48.0074	59.5145	59.9217	66.5802	59.5547	62.8718	VAE-Poisson-128x32
58	48.7111	59.9166	60.5166	66.3923	59.9568	63.0107	VAE-Poisson-128x32
59	48.7051	59.9237	60.512	66.3954	59.9639	63.016	VAE-Poisson-128x32
60	48.7635	59.9325	60.5603	66.3839	59.9726	63.0156	VAE-Poisson-128x32
61	48.7635	59.9325	60.5603	66.3839	59.9726	63.0156	VAE-Poisson-128x32
62	48.7635	59.9325	60.5603	66.3839	59.9726	63.0156	VAE-Poisson-128x32
63	48.7639	59.9281	60.5609	66.3755	59.9683	63.0094	VAE-Poisson-128x32
64	48.7639	59.9281	60.5609	66.3755	59.9683	63.0094	VAE-Poisson-128x32
65	48.7639	59.9281	60.5609	66.3755	59.9683	63.0094	VAE-Poisson-128x32
66	48.7639	59.9281	60.5609	66.3755	59.9683	63.0094	VAE-Poisson-128x32
67	47.9821	59.2879	59.9108	66.1723	59.3284	62.5637	VAE-Poisson-128x32
68	48.7172	59.9165	60.5244	66.348	59.9566	62.9906	VAE-Poisson-128x32
69	48.694	59.9322	60.5038	66.392	59.9723	63.0191	VAE-Poisson-128x32
70	48.7215	59.9576	60.5253	66.4307	59.9977	63.0506	VAE-Poisson-128x32
71	48.7215	59.9576	60.5253	66.4307	59.9977	63.0506	VAE-Poisson-128x32
72	48.7156	59.935	60.5205	66.4076	59.9751	63.0277	VAE-Poisson-128x32
73	48.7156	59.935	60.5205	66.4076	59.9751	63.0277	VAE-Poisson-128x32
74	48.7156	59.935	60.5205	66.4076	59.9751	63.0277	VAE-Poisson-128x32
75	48.7685	59.977	60.5583	66.5507	60.0171	63.1152	VAE-Poisson-128x32
76	48.8029	60.0033	60.5868	66.5667	60.0433	63.1369	VAE-Poisson-128x32
77	48.8029	60.0033	60.5868	66.5667	60.0433	63.1369	VAE-Poisson-128x32
78	48.767	59.9725	60.5569	66.5483	60.0126	63.1117	VAE-Poisson-128x32
79	48.767	59.9725	60.5569	66.5483	60.0126	63.1117	VAE-Poisson-128x32
80	48.767	59.9725	60.5569	66.5483	60.0126	63.1117	VAE-Poisson-128x32
81	48.7729	59.9782	60.5619	66.5507	60.0182	63.1159	VAE-Poisson-128x32
82	48.8029	60.0033	60.5868	66.5667	60.0433	63.1369	VAE-Poisson-128x32
83	48.8029	60.0033	60.5868	66.5667	60.0433	63.1369	VAE-Poisson-128x32
84	48.8029	60.0033	60.5868	66.5667	60.0433	63.1369	VAE-Poisson-128x32
85	48.8029	60.0033	60.5868	66.5667	60.0433	63.1369	VAE-Poisson-128x32
86	48.8029	60.0033	60.5868	66.5667	60.0433	63.1369	VAE-Poisson-128x32
87	48.8029	60.0033	60.5868	66.5667	60.0433	63.1369	VAE-Poisson-128x32
88	48.8029	60.0033	60.5868	66.5667	60.0433	63.1369	VAE-Poisson-128x32
89	48.8029	60.0033	60.5868	66.5667	60.0433	63.1369	VAE-Poisson-128x32
90	48.7635	59.9733	60.5544	66.5438	60.0134	63.1101	VAE-Poisson-128x32
91	48.7735	59.9901	60.562	66.5709	60.0301	63.1315	VAE-Poisson-128x32
92	48.7735	59.9901	60.562	66.5709	60.0301	63.1315	VAE-Poisson-128x32
93	48.7352	59.9284	60.5365	66.3975	59.9686	63.0195	VAE-Poisson-128x32
94	48.7397	59.9296	60.5402	66.3975	59.9698	63.0202	VAE-Poisson-128x32
95	48.7376	59.9413	60.5374	66.4275	59.9814	63.0401	VAE-Poisson-128x32
96	48.7009	59.9265	60.5091	66.392	59.9666	63.0159	VAE-Poisson-128x32
97	48.7531	59.9521	60.5523	66.403	59.9922	63.035	VAE-Poisson-128x32
98	48.7531	59.9521	60.5523	66.403	59.9922	63.035	VAE-Poisson-128x32
99	47.0517	58.7031	59.1379	66.0748	58.7438	62.194	VAE-ZIP-128x32
100	47.0517	58.7031	59.1379	66.0748	58.7438	62.194	VAE-ZIP-128x32
101	47.0517	58.7031	59.1379	66.0748	58.7438	62.194	VAE-ZIP-128x32
102	46.6976	58.4697	58.85	65.8676	58.5106	61.9715	VAE-ZIP-128x32
103	46.6184	58.4207	58.7856	65.8251	58.4616	61.9253	VAE-ZIP-128x32
104	46.6135	58.425	58.7815	65.8322	58.4659	61.9308	VAE-ZIP-128x32
105	46.6135	58.425	58.7815	65.8322	58.4659	61.9308	VAE-ZIP-128x32
106	46.6135	58.425	58.7815	65.8322	58.4659	61.9308	VAE-ZIP-128x32
107	46.7993	58.523	58.933	65.9063	58.5638	62.0185	VAE-ZIP-128x32
108	47.0255	58.7638	59.1227	65.7369	58.8048	62.0779	VAE-ZIP-128x32
109	46.9812	58.8294	59.085	65.8415	58.8704	62.1611	VAE-ZIP-128x32
110	46.8059	58.5296	58.9377	65.9214	58.5705	62.0289	VAE-ZIP-128x32
111	46.8059	58.5296	58.9377	65.9214	58.5705	62.0289	VAE-ZIP-128x32
112	46.8059	58.5296	58.9377	65.9214	58.5705	62.0289	VAE-ZIP-128x32
113	46.8059	58.5296	58.9377	65.9214	58.5705	62.0289	VAE-ZIP-128x32
114	46.8255	58.5464	58.9537	65.9378	58.5872	62.0456	VAE-ZIP-128x32
115	46.5217	58.457	58.7047	65.9127	58.4979	61.9843	VAE-ZIP-128x32
116	46.6036	58.4169	58.7734	65.8251	58.4578	61.9231	VAE-ZIP-128x32
117	46.6036	58.4169	58.7734	65.8251	58.4578	61.9231	VAE-ZIP-128x32
118	46.6036	58.4169	58.7734	65.8251	58.4578	61.9231	VAE-ZIP-128x32
119	46.6036	58.4169	58.7734	65.8251	58.4578	61.9231	VAE-ZIP-128x32
120	46.6036	58.4169	58.7734	65.8251	58.4578	61.9231	VAE-ZIP-128x32
121	46.6036	58.4169	58.7734	65.8251	58.4578	61.9231	VAE-ZIP-128x32
122	46.6036	58.4169	58.7734	65.8251	58.4578	61.9231	VAE-ZIP-128x32
123	46.5267	58.4583	58.7088	65.9128	58.4992	61.9851	VAE-ZIP-128x32
124	46.5267	58.4583	58.7088	65.9128	58.4992	61.9851	VAE-ZIP-128x32
125	46.6103	58.4386	58.7787	65.8512	58.4795	61.9468	VAE-ZIP-128x32
126	46.645	58.4348	58.807	65.8423	58.4758	61.9408	VAE-ZIP-128x32
127	46.6283	58.4305	58.7933	65.8414	58.4714	61.9379	VAE-ZIP-128x32
128	46.6469	58.4801	58.8081	65.9017	58.5209	61.9924	VAE-ZIP-128x32
129	46.8445	58.6628	58.9755	65.659	58.7039	61.987	VAE-ZIP-128x32
130	46.8304	58.6592	58.9639	65.6588	58.7002	61.9848	VAE-ZIP-128x32
131	46.8304	58.6592	58.9639	65.6588	58.7002	61.9848	VAE-ZIP-128x32
132	47.0144	58.7287	59.1075	66.1119	58.7693	62.2248	VAE-ZIP-128x32
133	46.9088	58.3042	59.0279	65.5034	58.3454	61.7175	VAE-ZIP-128x32
134	47.074	58.5518	59.1603	65.806	58.5927	61.9902	VAE-ZIP-128x32
135	47.074	58.5518	59.1603	65.806	58.5927	61.9902	VAE-ZIP-128x32
136	46.8387	58.6848	58.9627	66.1188	58.7255	62.2033	VAE-ZIP-128x32
137	42.6005	58.3757	56.2885	58.4222	58.5692	58.4956	VAE-NB-128x32
138	43.009	55.9788	56.4494	56.4219	56.0277	56.2241	VAE-NB-128x32
139	43.0066	55.9795	56.4479	56.4214	56.0284	56.2242	VAE-NB-128x32
140	43.0066	55.9795	56.4479	56.4214	56.0284	56.2242	VAE-NB-128x32
141	42.9716	56.003	56.4264	56.4176	56.0519	56.2341	VAE-NB-128x32
142	42.9716	56.003	56.4264	56.4176	56.0519	56.2341	VAE-NB-128x32
143	42.9716	56.003	56.4264	56.4176	56.0519	56.2341	VAE-NB-128x32
144	42.9716	56.003	56.4264	56.4176	56.0519	56.2341	VAE-NB-128x32
145	42.9716	56.003	56.4264	56.4176	56.0519	56.2341	VAE-NB-128x32
146	43.0106	55.9807	56.4513	56.4215	56.0296	56.2249	VAE-NB-128x32
147	43.0106	55.9807	56.4513	56.4215	56.0296	56.2249	VAE-NB-128x32
148	42.6358	58.509	56.2812	58.5554	58.5801	58.5677	VAE-NB-128x32
149	42.5963	58.4032	56.2903	58.4498	58.615	58.5323	VAE-NB-128x32
150	42.5963	58.4032	56.2903	58.4498	58.615	58.5323	VAE-NB-128x32
151	42.5963	58.4032	56.2903	58.4498	58.615	58.5323	VAE-NB-128x32
152	42.5963	58.4032	56.2903	58.4498	58.615	58.5323	VAE-NB-128x32
153	42.9528	55.9292	56.4121	56.3425	55.9781	56.1597	VAE-NB-128x32
154	42.9528	55.9292	56.4121	56.3425	55.9781	56.1597	VAE-NB-128x32
155	43.0066	55.9795	56.4479	56.4214	56.0284	56.2242	VAE-NB-128x32
156	43.0066	55.9795	56.4479	56.4214	56.0284	56.2242	VAE-NB-128x32
157	43.0066	55.9795	56.4479	56.4214	56.0284	56.2242	VAE-NB-128x32
158	43.0066	55.9795	56.4479	56.4214	56.0284	56.2242	VAE-NB-128x32
159	43.0066	55.9795	56.4479	56.4214	56.0284	56.2242	VAE-NB-128x32
160	43.0022	55.9824	56.445	56.4226	56.0313	56.2262	VAE-NB-128x32
161	43.0022	55.9824	56.445	56.4226	56.0313	56.2262	VAE-NB-128x32
162	43.0022	55.9824	56.445	56.4226	56.0313	56.2262	VAE-NB-128x32
163	43.0066	55.9795	56.4479	56.4214	56.0284	56.2242	VAE-NB-128x32
164	43.0066	55.9795	56.4479	56.4214	56.0284	56.2242	VAE-NB-128x32
165	43.0066	55.9795	56.4479	56.4214	56.0284	56.2242	VAE-NB-128x32
166	43.0066	55.9795	56.4479	56.4214	56.0284	56.2242	VAE-NB-128x32
167	43.0066	55.9795	56.4479	56.4214	56.0284	56.2242	VAE-NB-128x32
168	43.0066	55.9795	56.4479	56.4214	56.0284	56.2242	VAE-NB-128x32
169	43.0066	55.9795	56.4479	56.4214	56.0284	56.2242	VAE-NB-128x32
170	43.0066	55.9795	56.4479	56.4214	56.0284	56.2242	VAE-NB-128x32
171	43.0066	55.9795	56.4479	56.4214	56.0284	56.2242	VAE-NB-128x32
172	43.0066	55.9795	56.4479	56.4214	56.0284	56.2242	VAE-NB-128x32
173	43.0066	55.9795	56.4479	56.4214	56.0284	56.2242	VAE-NB-128x32
174	43.0066	55.9795	56.4479	56.4214	56.0284	56.2242	VAE-NB-128x32
175	43.0106	55.9807	56.4513	56.4215	56.0296	56.2249	VAE-NB-128x32
176	43.0106	55.9807	56.4513	56.4215	56.0296	56.2249	VAE-NB-128x32
177	43.0106	55.9807	56.4513	56.4215	56.0296	56.2249	VAE-NB-128x32
178	43.0106	55.9807	56.4513	56.4215	56.0296	56.2249	VAE-NB-128x32
179	43.0022	55.9824	56.445	56.4226	56.0313	56.2262	VAE-NB-128x32
180	43.0066	55.9795	56.4479	56.4214	56.0284	56.2242	VAE-NB-128x32
181	43.0066	55.9795	56.4479	56.4214	56.0284	56.2242	VAE-NB-128x32
182	43.0066	55.9795	56.4479	56.4214	56.0284	56.2242	VAE-NB-128x32
183	43.0066	55.9795	56.4479	56.4214	56.0284	56.2242	VAE-NB-128x32
184	43.0062	55.9836	56.4484	56.4226	56.0325	56.2269	VAE-NB-128x32
185	43.0062	55.9836	56.4484	56.4226	56.0325	56.2269	VAE-NB-128x32
186	43.0062	55.9836	56.4484	56.4226	56.0325	56.2269	VAE-NB-128x32
187	43.0062	55.9836	56.4484	56.4226	56.0325	56.2269	VAE-NB-128x32
188	43.0022	55.9824	56.445	56.4226	56.0313	56.2262	VAE-NB-128x32
189	43.0022	55.9824	56.445	56.4226	56.0313	56.2262	VAE-NB-128x32
190	43.0066	55.9795	56.4479	56.4214	56.0284	56.2242	VAE-NB-128x32
191	43.0066	55.9795	56.4479	56.4214	56.0284	56.2242	VAE-NB-128x32
192	43.0106	55.9807	56.4513	56.4215	56.0296	56.2249	VAE-NB-128x32
193	43.0106	55.9807	56.4513	56.4215	56.0296	56.2249	VAE-NB-128x32
194	43.0106	55.9807	56.4513	56.4215	56.0296	56.2249	VAE-NB-128x32
195	43.0106	55.9807	56.4513	56.4215	56.0296	56.2249	VAE-NB-128x32
196	43.0106	55.9807	56.4513	56.4215	56.0296	56.2249	VAE-NB-128x32
197	43.5406	56.0949	56.7577	57.9031	56.1422	57.0091	VAE-NB-128x32
198	43.5406	56.0949	56.7577	57.9031	56.1422	57.0091	VAE-NB-128x32
199	43.5553	56.1805	56.7738	57.8607	56.2271	57.0322	VAE-NB-128x32
200	43.5618	56.2055	56.7772	57.8932	56.252	57.0608	VAE-NB-128x32
201	49.8122	58.9076	61.3523	67.8764	58.947	63.0973	VAE-ZINB-128x32
202	49.8122	58.9076	61.3523	67.8764	58.947	63.0973	VAE-ZINB-128x32
203	49.9711	59.1691	61.4827	67.9549	59.2083	63.2808	VAE-ZINB-128x32
204	49.854	58.9393	61.3861	67.9483	58.9787	63.1466	VAE-ZINB-128x32
205	49.9147	59.0325	61.4357	67.9694	59.0718	63.209	VAE-ZINB-128x32
206	49.9147	59.0325	61.4357	67.9694	59.0718	63.209	VAE-ZINB-128x32
207	49.9147	59.0325	61.4357	67.9694	59.0718	63.209	VAE-ZINB-128x32
208	49.9147	59.0325	61.4357	67.9694	59.0718	63.209	VAE-ZINB-128x32
209	49.9147	59.0325	61.4357	67.9694	59.0718	63.209	VAE-ZINB-128x32
210	49.9147	59.0325	61.4357	67.9694	59.0718	63.209	VAE-ZINB-128x32
211	49.9147	59.0325	61.4357	67.9694	59.0718	63.209	VAE-ZINB-128x32
212	49.9147	59.0325	61.4357	67.9694	59.0718	63.209	VAE-ZINB-128x32
213	49.9147	59.0325	61.4357	67.9694	59.0718	63.209	VAE-ZINB-128x32
214	49.9147	59.0325	61.4357	67.9694	59.0718	63.209	VAE-ZINB-128x32
215	49.9166	59.0274	61.4372	67.9779	59.0667	63.2098	VAE-ZINB-128x32
216	49.846	58.9325	61.3796	67.9367	58.9718	63.1376	VAE-ZINB-128x32
217	49.8384	58.9252	61.3735	67.9206	58.9645	63.1265	VAE-ZINB-128x32
218	49.8384	58.9252	61.3735	67.9206	58.9645	63.1265	VAE-ZINB-128x32
219	49.8301	58.9164	61.3668	67.9061	58.9558	63.1152	VAE-ZINB-128x32
220	49.8301	58.9164	61.3668	67.9061	58.9558	63.1152	VAE-ZINB-128x32
221	49.9166	59.0274	61.4372	67.9779	59.0667	63.2098	VAE-ZINB-128x32
222	49.9212	59.0297	61.4409	67.9939	59.069	63.218	VAE-ZINB-128x32
223	49.9526	59.0625	61.4663	68.0366	59.1017	63.2552	VAE-ZINB-128x32
224	49.9526	59.0625	61.4663	68.0366	59.1017	63.2552	VAE-ZINB-128x32
225	49.9526	59.0625	61.4663	68.0366	59.1017	63.2552	VAE-ZINB-128x32
226	49.9493	59.0427	61.4636	68.0169	59.082	63.2354	VAE-ZINB-128x32
227	49.9493	59.0427	61.4636	68.0169	59.082	63.2354	VAE-ZINB-128x32
228	49.9493	59.0427	61.4636	68.0169	59.082	63.2354	VAE-ZINB-128x32
229	49.9493	59.0427	61.4636	68.0169	59.082	63.2354	VAE-ZINB-128x32
230	49.9493	59.0427	61.4636	68.0169	59.082	63.2354	VAE-ZINB-128x32
231	49.9493	59.0427	61.4636	68.0169	59.082	63.2354	VAE-ZINB-128x32
232	49.9306	59.0509	61.4485	68.0224	59.0901	63.2424	VAE-ZINB-128x32
233	49.9306	59.0509	61.4485	68.0224	59.0901	63.2424	VAE-ZINB-128x32
234	81.804	75.7541	86.4741	75.781	77.8868	76.8195	VAE-Poisson-BBKNN-128x32
235	81.9169	75.8746	86.5532	75.9014	77.768	76.8234	VAE-Poisson-BBKNN-128x32
236	81.7907	75.7406	86.464	75.7675	77.8674	76.8031	VAE-Poisson-BBKNN-128x32
237	71.6897	68.9889	79.6028	69.0235	76.503	72.571	VAE-Poisson-BBKNN-128x32
238	83.094	76.2322	87.4629	76.2586	78.6955	77.4579	VAE-Poisson-BBKNN-128x32
239	82.1741	75.893	86.757	75.9198	78.0603	76.9752	VAE-Poisson-BBKNN-128x32
240	83.229	76.4437	87.5569	76.4698	78.7047	77.5712	VAE-Poisson-BBKNN-128x32
241	82.7613	76.0959	87.2103	76.1225	78.411	77.2498	VAE-Poisson-BBKNN-128x32
242	82.5281	76.1252	87.0259	76.1517	78.274	77.1983	VAE-Poisson-BBKNN-128x32
243	82.6533	76.2005	87.1165	76.2269	78.3264	77.2624	VAE-Poisson-BBKNN-128x32
244	82.7943	76.1331	87.2291	76.1596	78.3886	77.258	VAE-Poisson-BBKNN-128x32
245	82.7428	76.5032	87.1699	76.5293	78.4202	77.4632	VAE-Poisson-BBKNN-128x32
246	54.592	63.2408	66.2853	63.2808	66.5382	64.8686	VAE-ZIP-BBKNN-128x32
247	54.6735	63.2144	66.3516	63.2545	66.5463	64.8586	VAE-ZIP-BBKNN-128x32
248	54.7012	63.2615	66.3446	63.3015	66.4873	64.8553	VAE-ZIP-BBKNN-128x32
249	54.4012	62.8831	66.0586	62.9235	65.8912	64.3732	VAE-ZIP-BBKNN-128x32
250	54.3332	62.852	66.0048	62.8925	65.8364	64.3308	VAE-ZIP-BBKNN-128x32
251	54.3727	62.8335	66.035	62.874	65.8233	64.3148	VAE-ZIP-BBKNN-128x32
252	54.3868	62.9191	66.0472	62.9594	65.9173	64.4044	VAE-ZIP-BBKNN-128x32
253	54.0591	62.5931	65.7766	62.6339	65.4409	64.0066	VAE-ZIP-BBKNN-128x32
254	54.8398	63.0423	66.4057	63.0826	66.1694	64.5891	VAE-ZIP-BBKNN-128x32
255	54.8526	63.0787	66.4123	63.1189	66.1937	64.6198	VAE-ZIP-BBKNN-128x32
256	54.8526	63.0787	66.4123	63.1189	66.1937	64.6198	VAE-ZIP-BBKNN-128x32
257	54.7176	63.0267	66.2816	63.067	66.0149	64.5073	VAE-ZIP-BBKNN-128x32
258	54.5744	63.1993	66.1745	63.2393	66.1583	64.6659	VAE-ZIP-BBKNN-128x32
259	54.5652	63.1204	66.1687	63.1605	66.0819	64.5882	VAE-ZIP-BBKNN-128x32
260	54.6289	63.1859	66.2198	63.226	66.1663	64.6628	VAE-ZIP-BBKNN-128x32
261	54.5552	63.1864	66.1619	63.2265	66.1269	64.6442	VAE-ZIP-BBKNN-128x32
262	54.6758	63.078	66.3184	63.1182	66.2925	64.6664	VAE-ZIP-BBKNN-128x32
263	54.6088	63.0519	66.2577	63.0922	66.1902	64.6041	VAE-ZIP-BBKNN-128x32
264	54.6802	63.2311	66.3452	63.2711	66.5194	64.8546	VAE-ZIP-BBKNN-128x32
265	54.7326	63.2067	66.3854	63.2468	66.5052	64.8351	VAE-ZIP-BBKNN-128x32
266	54.8956	63.2841	66.5048	63.3241	66.627	64.9336	VAE-ZIP-BBKNN-128x32
267	54.449	63.0994	66.1426	63.1396	66.2439	64.6545	VAE-ZIP-BBKNN-128x32
268	54.449	63.0994	66.1426	63.1396	66.2439	64.6545	VAE-ZIP-BBKNN-128x32
269	54.5658	63.0282	66.2436	63.0685	66.2287	64.61	VAE-ZIP-BBKNN-128x32
270	54.4376	62.9258	66.1113	62.9661	65.9756	64.4357	VAE-ZIP-BBKNN-128x32
271	54.8397	63.2168	66.4361	63.2569	66.3954	64.7882	VAE-ZIP-BBKNN-128x32
272	54.8397	63.2168	66.4361	63.2569	66.3954	64.7882	VAE-ZIP-BBKNN-128x32
273	54.7704	63.1706	66.3843	63.2107	66.3691	64.7514	VAE-ZIP-BBKNN-128x32
274	54.7207	63.2013	66.3604	63.2414	66.4195	64.7915	VAE-ZIP-BBKNN-128x32
275	54.6768	63.2384	66.3097	63.2784	66.3885	64.7962	VAE-ZIP-BBKNN-128x32
276	54.5346	63.1286	66.1619	63.1688	66.1138	64.6077	VAE-ZIP-BBKNN-128x32
277	54.7127	63.2845	66.2976	63.3245	66.3018	64.779	VAE-ZIP-BBKNN-128x32
278	53.8554	62.5041	65.583	62.5449	65.1988	63.8443	VAE-ZIP-BBKNN-128x32
279	53.8554	62.5041	65.583	62.5449	65.1988	63.8443	VAE-ZIP-BBKNN-128x32
280	53.8206	62.486	65.5485	62.5268	65.1076	63.7911	VAE-ZIP-BBKNN-128x32
281	54.027	62.6433	65.7024	62.684	65.3223	63.976	VAE-ZIP-BBKNN-128x32
282	54.0567	62.6107	65.7243	62.6515	65.2605	63.9294	VAE-ZIP-BBKNN-128x32
283	63.1364	54.9328	76.7051	54.9801	88.1114	67.7102	VAE-NB-BBKNN-128x32
284	63.0013	54.5569	76.6245	54.6046	87.5964	67.2733	VAE-NB-BBKNN-128x32
285	63.0013	54.5569	76.6245	54.6046	87.5964	67.2733	VAE-NB-BBKNN-128x32
286	63.0013	54.5569	76.6245	54.6046	87.5964	67.2733	VAE-NB-BBKNN-128x32
287	62.9813	54.6708	76.7085	54.7184	88.3406	67.5785	VAE-NB-BBKNN-128x32
288	62.9193	54.5812	76.6765	54.6288	88.2636	67.4877	VAE-NB-BBKNN-128x32
289	63.0852	54.8156	76.7096	54.863	88.1556	67.6343	VAE-NB-BBKNN-128x32
290	63.0852	54.8156	76.7096	54.863	88.1556	67.6343	VAE-NB-BBKNN-128x32
291	63.1166	54.8885	76.725	54.9358	88.2348	67.7129	VAE-NB-BBKNN-128x32
292	62.9802	54.4901	76.6456	54.5379	87.6941	67.2514	VAE-NB-BBKNN-128x32
293	50.4176	57.5868	64.5289	57.6313	71.1505	63.6813	VAE-NB-BBKNN-128x32
294	50.4176	57.5868	64.5289	57.6313	71.1505	63.6813	VAE-NB-BBKNN-128x32
295	48.3875	39.3514	69.6483	39.4041	89.8495	54.7828	VAE-ZINB-BBKNN-128x32
296	48.3875	39.3514	69.6483	39.4041	89.8495	54.7828	VAE-ZINB-BBKNN-128x32
297	48.3875	39.3514	69.6483	39.4041	89.8495	54.7828	VAE-ZINB-BBKNN-128x32
298	48.3875	39.3514	69.6483	39.4041	89.8495	54.7828	VAE-ZINB-BBKNN-128x32
299	48.3665	39.2788	69.6368	39.3315	89.6961	54.6842	VAE-ZINB-BBKNN-128x32
300	48.4773	39.3707	69.7121	39.4234	89.8981	54.8105	VAE-ZINB-BBKNN-128x32
301	64.539	53.9449	77.3167	53.9865	86.5231	66.4877	VAE-ZINB-BBKNN-128x32
302	64.4236	53.8036	77.2527	53.8453	86.3934	66.3423	VAE-ZINB-BBKNN-128x32
303	64.4236	53.8036	77.2527	53.8453	86.3934	66.3423	VAE-ZINB-BBKNN-128x32
304	64.4236	53.8036	77.2527	53.8453	86.3934	66.3423	VAE-ZINB-BBKNN-128x32
305	64.4236	53.8036	77.2527	53.8453	86.3934	66.3423	VAE-ZINB-BBKNN-128x32
306	64.4236	53.8036	77.2527	53.8453	86.3934	66.3423	VAE-ZINB-BBKNN-128x32
307	64.8774	54.0214	77.5068	54.0629	86.3954	66.5078	VAE-ZINB-BBKNN-128x32
308	75.539	69.8816	82.7326	69.9154	82.2128	75.5671	VAE-Poisson-Harmony-128x32
309	75.5038	69.84	82.7079	69.8738	82.169	75.5243	VAE-Poisson-Harmony-128x32
310	75.5038	69.84	82.7079	69.8738	82.169	75.5243	VAE-Poisson-Harmony-128x32
311	75.469	69.8371	82.6795	69.871	82.1454	75.5126	VAE-Poisson-Harmony-128x32
312	75.4491	69.8411	82.6628	69.875	82.1349	75.5106	VAE-Poisson-Harmony-128x32
313	75.4491	69.8411	82.6628	69.875	82.1349	75.5106	VAE-Poisson-Harmony-128x32
314	75.4491	69.8411	82.6628	69.875	82.1349	75.5106	VAE-Poisson-Harmony-128x32
315	75.4491	69.8411	82.6628	69.875	82.1349	75.5106	VAE-Poisson-Harmony-128x32
316	75.4491	69.8411	82.6628	69.875	82.1349	75.5106	VAE-Poisson-Harmony-128x32
317	74.4158	70.0531	81.9992	70.0865	80.7408	75.0373	VAE-Poisson-Harmony-128x32
318	74.4158	70.0531	81.9992	70.0865	80.7408	75.0373	VAE-Poisson-Harmony-128x32
319	78.1359	70.3274	85.0534	70.3607	85.763	77.3021	VAE-Poisson-Harmony-128x32
320	74.5582	70.0502	82.0884	70.0836	80.5681	74.961	VAE-Poisson-Harmony-128x32
321	74.5582	70.0502	82.0884	70.0836	80.5681	74.961	VAE-Poisson-Harmony-128x32
322	74.5582	70.0502	82.0884	70.0836	80.5681	74.961	VAE-Poisson-Harmony-128x32
323	83.9935	77.1409	88.1798	77.1663	80.7758	78.9298	VAE-Poisson-Harmony-128x32
324	83.9068	77.1252	88.1123	77.1507	80.7183	78.8942	VAE-Poisson-Harmony-128x32
325	83.9068	77.1252	88.1123	77.1507	80.7183	78.8942	VAE-Poisson-Harmony-128x32
326	83.9068	77.1252	88.1123	77.1507	80.7183	78.8942	VAE-Poisson-Harmony-128x32
327	83.9068	77.1252	88.1123	77.1507	80.7183	78.8942	VAE-Poisson-Harmony-128x32
328	83.642	76.7075	87.9364	76.7334	80.7237	78.678	VAE-Poisson-Harmony-128x32
329	75.9471	69.9217	83.0577	69.9555	82.448	75.6897	VAE-Poisson-Harmony-128x32
330	75.9471	69.9217	83.0577	69.9555	82.448	75.6897	VAE-Poisson-Harmony-128x32
331	65.114	69.0578	73.5271	75.3763	69.0891	72.0959	VAE-ZIP-Harmony-128x32
332	79.3474	75.5575	84.602	75.5845	75.909	75.7464	VAE-ZIP-Harmony-128x32
333	82.0233	75.9163	86.6843	75.9431	78.565	77.2318	VAE-ZIP-Harmony-128x32
334	82.1525	75.8389	86.8045	75.8658	78.8888	77.3478	VAE-ZIP-Harmony-128x32
335	65.2578	68.8656	73.6352	75.5011	68.8969	72.048	VAE-ZIP-Harmony-128x32
336	65.3442	68.8762	73.7026	75.4852	68.9075	72.0465	VAE-ZIP-Harmony-128x32
337	65.4276	68.9198	73.7678	75.4941	68.9511	72.0744	VAE-ZIP-Harmony-128x32
338	65.4389	68.9243	73.7765	75.5042	68.9557	72.0815	VAE-ZIP-Harmony-128x32
339	65.2951	68.8713	73.6642	75.4986	68.9027	72.05	VAE-ZIP-Harmony-128x32
340	65.6239	69.3533	73.9326	75.1021	69.3846	72.1302	VAE-ZIP-Harmony-128x32
341	66.4002	69.3988	74.5302	75.2659	69.43	72.2302	VAE-ZIP-Harmony-128x32
342	66.3941	69.3851	74.5243	75.3445	69.4162	72.259	VAE-ZIP-Harmony-128x32
343	66.5525	69.5813	74.6503	75.3521	69.6123	72.3686	VAE-ZIP-Harmony-128x32
344	66.5525	69.5813	74.6503	75.3521	69.6123	72.3686	VAE-ZIP-Harmony-128x32
345	66.3088	69.4796	74.4601	75.3476	69.5107	72.3116	VAE-ZIP-Harmony-128x32
346	66.3088	69.4796	74.4601	75.3476	69.5107	72.3116	VAE-ZIP-Harmony-128x32
347	66.3088	69.4796	74.4601	75.3476	69.5107	72.3116	VAE-ZIP-Harmony-128x32
348	66.6224	69.5762	74.7011	75.5277	69.6071	72.4467	VAE-ZIP-Harmony-128x32
349	65.5168	69.1925	73.8371	75.7318	69.2236	72.3316	VAE-ZIP-Harmony-128x32
350	65.5017	69.2212	73.8261	75.6917	69.2523	72.3289	VAE-ZIP-Harmony-128x32
351	66.309	69.8367	74.4583	75.7891	69.8674	72.7079	VAE-ZIP-Harmony-128x32
352	66.4191	69.8656	74.5427	75.8702	69.8963	72.7608	VAE-ZIP-Harmony-128x32
353	64.747	68.8575	73.2439	75.0995	68.889	71.8603	VAE-ZIP-Harmony-128x32
354	64.747	68.8575	73.2439	75.0995	68.889	71.8603	VAE-ZIP-Harmony-128x32
355	58.471	69.3588	68.898	69.4133	69.3929	69.4031	VAE-ZIP-Harmony-128x32
356	65.3211	69.0828	73.6884	75.3772	69.1141	72.1099	VAE-ZIP-Harmony-128x32
357	65.2697	69.1192	73.648	75.4462	69.1505	72.1613	VAE-ZIP-Harmony-128x32
358	65.2697	69.1192	73.648	75.4462	69.1505	72.1613	VAE-ZIP-Harmony-128x32
359	58.503	66.7886	68.4223	70.1079	66.8238	68.4265	VAE-NB-Harmony-128x32
360	62.9733	67.8296	71.8678	75.986	67.8613	71.6942	VAE-NB-Harmony-128x32
361	62.6744	67.3678	71.6303	75.4543	67.3999	71.2001	VAE-NB-Harmony-128x32
362	62.6744	67.3678	71.6303	75.4543	67.3999	71.2001	VAE-NB-Harmony-128x32
363	62.9207	67.7221	71.8288	75.9657	67.7539	71.6252	VAE-NB-Harmony-128x32
364	63.1956	67.7785	72.0623	76.4723	67.8101	71.8812	VAE-NB-Harmony-128x32
365	62.8679	67.6749	71.7878	75.9381	67.7067	71.5866	VAE-NB-Harmony-128x32
366	63.0326	67.6722	71.9262	76.1742	67.7039	71.6897	VAE-NB-Harmony-128x32
367	62.7195	67.5144	71.6824	76.0985	67.5462	71.5678	VAE-NB-Harmony-128x32
368	62.4486	67.5115	71.4594	75.8479	67.5435	71.4552	VAE-NB-Harmony-128x32
369	62.4486	67.5115	71.4594	75.8479	67.5435	71.4552	VAE-NB-Harmony-128x32
370	62.7701	67.705	71.7102	75.9612	67.7368	71.6137	VAE-NB-Harmony-128x32
371	62.7701	67.705	71.7102	75.9612	67.7368	71.6137	VAE-NB-Harmony-128x32
372	62.8099	67.6691	71.7413	75.9145	67.701	71.5729	VAE-NB-Harmony-128x32
373	62.3932	67.4122	71.4128	75.6582	67.4442	71.3155	VAE-NB-Harmony-128x32
374	62.3932	67.4122	71.4128	75.6582	67.4442	71.3155	VAE-NB-Harmony-128x32
375	62.3932	67.4122	71.4128	75.6582	67.4442	71.3155	VAE-NB-Harmony-128x32
376	62.621	67.3209	71.5893	75.4366	67.3531	71.166	VAE-NB-Harmony-128x32
377	62.6389	67.4841	71.6037	75.637	67.5161	71.3462	VAE-NB-Harmony-128x32
378	62.6219	67.3326	71.5878	75.3889	67.3648	71.1513	VAE-NB-Harmony-128x32
379	62.6219	67.3326	71.5878	75.3889	67.3648	71.1513	VAE-NB-Harmony-128x32
380	62.6219	67.3326	71.5878	75.3889	67.3648	71.1513	VAE-NB-Harmony-128x32
381	62.7715	67.5831	71.7075	75.7161	67.615	71.4366	VAE-NB-Harmony-128x32
382	71.0037	70.1599	78.1153	72.2408	70.1921	71.2017	VAE-NB-Harmony-128x32
383	68.2368	69.1653	75.9729	71.8061	69.1984	70.4781	VAE-NB-Harmony-128x32
384	68.2368	69.1653	75.9729	71.8061	69.1984	70.4781	VAE-NB-Harmony-128x32
385	68.2368	69.1653	75.9729	71.8061	69.1984	70.4781	VAE-NB-Harmony-128x32
386	68.3011	69.216	76.0234	71.8221	69.249	70.5121	VAE-NB-Harmony-128x32
387	68.3221	69.1996	76.039	71.8283	69.2326	70.5066	VAE-NB-Harmony-128x32
388	62.5705	67.3315	71.5612	75.8034	67.3636	71.3347	VAE-NB-Harmony-128x32
389	62.7404	67.4788	71.7002	76.0927	67.5107	71.5452	VAE-NB-Harmony-128x32
390	62.9333	67.4965	71.8464	75.9393	67.5284	71.4873	VAE-NB-Harmony-128x32
391	63.1026	67.6434	71.9853	76.2299	67.6751	71.6983	VAE-NB-Harmony-128x32
392	62.5458	67.2632	71.543	75.7841	67.2953	71.2879	VAE-NB-Harmony-128x32
393	62.7748	67.6123	71.7298	76.3045	67.644	71.7137	VAE-NB-Harmony-128x32
394	62.5861	67.3068	71.5748	75.8151	67.3388	71.326	VAE-NB-Harmony-128x32
395	62.4745	67.3703	71.4819	75.7723	67.4024	71.3427	VAE-NB-Harmony-128x32
396	62.4745	67.3703	71.4819	75.7723	67.4024	71.3427	VAE-NB-Harmony-128x32
397	62.4745	67.3703	71.4819	75.7723	67.4024	71.3427	VAE-NB-Harmony-128x32
398	62.465	67.3658	71.4742	75.7608	67.3978	71.3351	VAE-NB-Harmony-128x32
399	62.8006	67.5003	71.737	75.8437	67.5322	71.4471	VAE-NB-Harmony-128x32
400	62.8006	67.5003	71.737	75.8437	67.5322	71.4471	VAE-NB-Harmony-128x32
401	62.8006	67.5003	71.737	75.8437	67.5322	71.4471	VAE-NB-Harmony-128x32
402	62.8006	67.5003	71.737	75.8437	67.5322	71.4471	VAE-NB-Harmony-128x32
403	62.4751	67.3372	71.4827	75.7553	67.3692	71.3166	VAE-NB-Harmony-128x32
404	62.4751	67.3372	71.4827	75.7553	67.3692	71.3166	VAE-NB-Harmony-128x32
405	62.7838	67.4796	71.7367	76.1663	67.5114	71.5782	VAE-NB-Harmony-128x32
406	63.1801	67.7358	72.0433	76.2563	67.7674	71.7617	VAE-NB-Harmony-128x32
407	63.1801	67.7358	72.0433	76.2563	67.7674	71.7617	VAE-NB-Harmony-128x32
408	63.376	67.7045	72.2231	77.172	67.7358	72.1466	VAE-NB-Harmony-128x32
409	63.376	67.7045	72.2231	77.172	67.7358	72.1466	VAE-NB-Harmony-128x32
410	63.3902	67.7077	72.2347	77.1788	67.739	72.1514	VAE-NB-Harmony-128x32
411	62.7411	67.5011	71.7042	76.213	67.5329	71.6108	VAE-NB-Harmony-128x32
412	62.7517	67.5037	71.7127	76.2167	67.5355	71.614	VAE-NB-Harmony-128x32
413	63.4023	67.6942	72.2421	77.1128	67.7254	72.1149	VAE-NB-Harmony-128x32
414	63.4619	67.6983	72.2947	77.2133	67.7296	72.1612	VAE-NB-Harmony-128x32
415	63.4126	67.7136	72.2536	77.2041	67.7449	72.1658	VAE-NB-Harmony-128x32
416	63.4126	67.7136	72.2536	77.2041	67.7449	72.1658	VAE-NB-Harmony-128x32
417	63.4688	67.7241	72.2893	77.1055	67.7553	72.1287	VAE-NB-Harmony-128x32
418	63.4688	67.7241	72.2893	77.1055	67.7553	72.1287	VAE-NB-Harmony-128x32
419	63.3998	67.6664	72.2378	77.0968	67.6977	72.0922	VAE-NB-Harmony-128x32
420	62.8227	67.5685	71.7611	76.1554	67.6002	71.6233	VAE-NB-Harmony-128x32
421	62.7012	67.5126	71.6634	76.0545	67.5444	71.5473	VAE-NB-Harmony-128x32
422	62.7012	67.5126	71.6634	76.0545	67.5444	71.5473	VAE-NB-Harmony-128x32
423	62.7679	67.58	71.7252	76.2703	67.6118	71.6805	VAE-NB-Harmony-128x32
424	62.7651	67.5793	71.7229	76.2694	67.611	71.6797	VAE-NB-Harmony-128x32
425	62.7651	67.5793	71.7229	76.2694	67.611	71.6797	VAE-NB-Harmony-128x32
426	63.104	67.7233	71.9869	76.3337	67.7549	71.7889	VAE-NB-Harmony-128x32
427	62.5491	67.3645	71.548	75.9802	67.3964	71.4313	VAE-NB-Harmony-128x32
428	62.5491	67.3645	71.548	75.9802	67.3964	71.4313	VAE-NB-Harmony-128x32
429	62.5491	67.3645	71.548	75.9802	67.3964	71.4313	VAE-NB-Harmony-128x32
430	63.3011	67.7248	72.1594	77.1011	67.7561	72.1271	VAE-NB-Harmony-128x32
431	63.3011	67.7248	72.1594	77.1011	67.7561	72.1271	VAE-NB-Harmony-128x32
432	63.3011	67.7248	72.1594	77.1011	67.7561	72.1271	VAE-NB-Harmony-128x32
433	63.4259	67.7442	72.2653	77.2514	67.7754	72.2038	VAE-NB-Harmony-128x32
434	63.4259	67.7442	72.2653	77.2514	67.7754	72.2038	VAE-NB-Harmony-128x32
435	62.6487	67.5207	71.6399	76.3884	67.5524	71.6992	VAE-NB-Harmony-128x32
436	63.2661	67.6043	72.1285	76.9677	67.6357	72.0006	VAE-NB-Harmony-128x32
437	63.2661	67.6043	72.1285	76.9677	67.6357	72.0006	VAE-NB-Harmony-128x32
438	62.854	67.5472	71.7976	76.3416	67.5789	71.6935	VAE-NB-Harmony-128x32
439	62.854	67.5472	71.7976	76.3416	67.5789	71.6935	VAE-NB-Harmony-128x32
440	62.8445	67.5447	71.7901	76.3386	67.5764	71.6908	VAE-NB-Harmony-128x32
441	62.8389	67.5371	71.7866	76.3545	67.5688	71.6935	VAE-NB-Harmony-128x32
442	62.8389	67.5371	71.7866	76.3545	67.5688	71.6935	VAE-NB-Harmony-128x32
443	62.5381	67.6339	71.5492	76.483	67.6655	71.8045	VAE-NB-Harmony-128x32
444	62.5381	67.6339	71.5492	76.483	67.6655	71.8045	VAE-NB-Harmony-128x32
445	81.0206	74.4604	86.0252	74.4887	77.476	75.953	VAE-ZINB-Harmony-128x32
446	78.9779	75.2159	84.2827	75.2433	75.4154	75.3292	VAE-ZINB-Harmony-128x32
447	78.9779	75.2159	84.2827	75.2433	75.4154	75.3292	VAE-ZINB-Harmony-128x32
448	81.179	75.7624	86.0622	75.7891	76.8592	76.3204	VAE-ZINB-Harmony-128x32
449	81.4992	75.6349	86.2998	75.6618	76.92	76.2857	VAE-ZINB-Harmony-128x32
450	81.3616	75.6955	86.1981	75.7223	76.9499	76.3312	VAE-ZINB-Harmony-128x32
451	81.2265	75.7239	86.0802	75.7506	76.6348	76.1901	VAE-ZINB-Harmony-128x32
452	81.2265	75.7239	86.0802	75.7506	76.6348	76.1901	VAE-ZINB-Harmony-128x32
453	71.9529	71.0811	78.821	77.173	71.1104	74.0177	VAE-ZINB-Harmony-128x32
454	66.9854	69.0639	74.9797	75.4676	69.0952	72.141	VAE-ZINB-Harmony-128x32
455	70.4852	70.7801	77.6907	75.931	70.8102	73.2813	VAE-ZINB-Harmony-128x32
456	70.4852	70.7801	77.6907	75.931	70.8102	73.2813	VAE-ZINB-Harmony-128x32
457	70.4707	70.7641	77.6795	75.9185	70.7942	73.2669	VAE-ZINB-Harmony-128x32
458	69.8348	70.4059	77.187	75.9933	70.4362	73.1093	VAE-ZINB-Harmony-128x32
459	69.8464	70.3837	77.196	75.9922	70.414	73.0968	VAE-ZINB-Harmony-128x32
460	70.4655	70.1991	77.6759	76.8469	70.229	73.389	VAE-ZINB-Harmony-128x32
461	70.4655	70.1991	77.6759	76.8469	70.229	73.389	VAE-ZINB-Harmony-128x32
462	70.4365	70.1508	77.6536	76.8087	70.1808	73.3453	VAE-ZINB-Harmony-128x32
463	70.6447	70.484	77.8131	76.9631	70.5137	73.5974	VAE-ZINB-Harmony-128x32
464	69.35	69.6702	76.8153	76.7585	69.7005	73.0594	VAE-ZINB-Harmony-128x32
465	56.305	62.9418	66.632	73.3016	62.9769	67.7482	VAE-ZINB-Harmony-128x32
466	56.305	62.9418	66.632	73.3016	62.9769	67.7482	VAE-ZINB-Harmony-128x32
467	56.1348	62.5059	66.5471	74.3323	62.5405	67.9285	VAE-ZINB-Harmony-128x32
468	55.7396	62.7549	66.1985	73.4144	62.79	67.6878	VAE-ZINB-Harmony-128x32
469	55.6656	62.7497	66.1392	73.427	62.7848	67.6902	VAE-ZINB-Harmony-128x32
470	55.4437	62.3477	65.9942	74.2642	62.3824	67.8067	VAE-ZINB-Harmony-128x32
471	55.4437	62.3477	65.9942	74.2642	62.3824	67.8067	VAE-ZINB-Harmony-128x32
472	56.2847	62.6631	66.6608	74.2823	62.6977	68.0001	VAE-ZINB-Harmony-128x32
473	55.7022	62.754	66.1687	73.4216	62.7891	67.6904	VAE-ZINB-Harmony-128x32
474	55.7022	62.754	66.1687	73.4216	62.7891	67.6904	VAE-ZINB-Harmony-128x32
475	55.2526	63.0471	65.8108	73.8183	63.0819	68.0291	VAE-ZINB-Harmony-128x32
476	55.2526	63.0471	65.8108	73.8183	63.0819	68.0291	VAE-ZINB-Harmony-128x32
477	55.0669	62.9502	65.6599	73.7138	62.9851	67.9284	VAE-ZINB-Harmony-128x32
478	55.0669	62.9502	65.6599	73.7138	62.9851	67.9284	VAE-ZINB-Harmony-128x32
479	55.243	63.0307	65.8062	73.8525	63.0655	68.0341	VAE-ZINB-Harmony-128x32
480	55.243	63.0307	65.8062	73.8525	63.0655	68.0341	VAE-ZINB-Harmony-128x32
481	55.2654	63.0147	65.8228	73.8078	63.0496	68.0059	VAE-ZINB-Harmony-128x32
482	55.2654	63.0147	65.8228	73.8078	63.0496	68.0059	VAE-ZINB-Harmony-128x32
483	78.7189	74.2246	84.0318	76.2411	74.2522	75.2335	VAE-ZINB-Harmony-128x32
484	69.7644	70.3181	77.1328	75.9983	70.3485	73.0643	VAE-ZINB-Harmony-128x32
485	69.8116	70.3592	77.1693	76.0275	70.3895	73.1	VAE-ZINB-Harmony-128x32
486	69.5857	70.0068	76.9951	75.8901	70.0374	72.8464	VAE-ZINB-Harmony-128x32
487	57.2586	63.3222	67.4257	73.9095	63.3569	68.2276	VAE-ZINB-Harmony-128x32
488	57.2782	63.2938	67.4424	73.8937	63.3285	68.2044	VAE-ZINB-Harmony-128x32
489	57.2782	63.2938	67.4424	73.8937	63.3285	68.2044	VAE-ZINB-Harmony-128x32
490	75.0692	71.6379	81.2186	76.2426	71.6672	73.8841	VAE-ZINB-Harmony-128x32
491	54.704	62.408	65.4199	74.5844	62.4425	67.9755	VAE-ZINB-Harmony-128x32
492	69.8466	68.0895	77.5247	68.1253	70.9574	69.5125	MMDAE-Poisson-128x32
493	69.8459	68.0885	77.5242	68.1242	70.9572	69.5118	MMDAE-Poisson-128x32
494	69.8874	68.1567	77.5527	68.1924	70.9822	69.5593	MMDAE-Poisson-128x32
495	69.7764	67.9962	77.468	68.032	70.8245	69.4002	MMDAE-Poisson-128x32
496	72.5763	71.2713	79.4053	72.9571	71.3024	72.1203	MMDAE-Poisson-128x32
497	71.1928	69.902	78.2791	72.7489	69.934	71.3137	MMDAE-Poisson-128x32
498	71.1928	69.902	78.2791	72.7489	69.934	71.3137	MMDAE-Poisson-128x32
499	71.243	69.949	78.3145	72.8576	69.9809	71.3903	MMDAE-Poisson-128x32
500	72.4616	71.2218	79.3245	72.8392	71.2529	72.0373	MMDAE-Poisson-128x32
501	71.2173	69.9639	78.294	72.893	69.9958	71.415	MMDAE-Poisson-128x32
502	68.3651	67.9629	76.2589	67.9987	69.4499	68.7166	MMDAE-Poisson-128x32
503	71.1586	69.927	78.2483	72.8751	69.9589	71.3872	MMDAE-Poisson-128x32
504	71.1586	69.927	78.2483	72.8751	69.9589	71.3872	MMDAE-Poisson-128x32
505	48.0297	58.9967	59.9646	65.4767	59.0378	62.0908	MMDAE-ZIP-128x32
506	47.9877	58.882	59.9348	65.3068	58.9232	61.951	MMDAE-ZIP-128x32
507	47.9877	58.882	59.9348	65.3068	58.9232	61.951	MMDAE-ZIP-128x32
508	48.0061	58.8783	59.9517	65.2645	58.9195	61.9299	MMDAE-ZIP-128x32
509	48.0061	58.8783	59.9517	65.2645	58.9195	61.9299	MMDAE-ZIP-128x32
510	48.0061	58.8783	59.9517	65.2645	58.9195	61.9299	MMDAE-ZIP-128x32
511	48.0188	58.979	59.9538	65.4959	59.02	62.0895	MMDAE-ZIP-128x32
512	48.3994	59.4195	60.2736	65.7016	59.4603	62.4253	MMDAE-ZIP-128x32
513	48.3994	59.4195	60.2736	65.7016	59.4603	62.4253	MMDAE-ZIP-128x32
514	48.4011	59.4065	60.2743	65.694	59.4473	62.4147	MMDAE-ZIP-128x32
515	48.37	59.3597	60.2507	65.6189	59.4005	62.3551	MMDAE-ZIP-128x32
516	48.4011	59.4065	60.2743	65.694	59.4473	62.4147	MMDAE-ZIP-128x32
517	49.3705	59.9639	61.0176	67.6124	60.0032	63.5809	MMDAE-ZIP-128x32
518	48.0548	58.939	59.9927	65.298	58.9802	61.9785	MMDAE-ZIP-128x32
519	48.0548	58.939	59.9927	65.298	58.9802	61.9785	MMDAE-ZIP-128x32
520	48.0548	58.939	59.9927	65.298	58.9802	61.9785	MMDAE-ZIP-128x32
521	48.0548	58.939	59.9927	65.298	58.9802	61.9785	MMDAE-ZIP-128x32
522	47.9964	58.782	59.9472	65.1003	58.8234	61.8029	MMDAE-ZIP-128x32
523	47.9964	58.782	59.9472	65.1003	58.8234	61.8029	MMDAE-ZIP-128x32
524	47.9964	58.782	59.9472	65.1003	58.8234	61.8029	MMDAE-ZIP-128x32
525	47.9964	58.782	59.9472	65.1003	58.8234	61.8029	MMDAE-ZIP-128x32
526	48.4769	59.5291	60.3333	65.8383	59.5698	62.5474	MMDAE-ZIP-128x32
527	48.4769	59.5291	60.3333	65.8383	59.5698	62.5474	MMDAE-ZIP-128x32
528	48.4714	59.5627	60.3292	65.8705	59.6033	62.5804	MMDAE-ZIP-128x32
529	49.0325	59.5868	60.742	67.3392	59.6263	63.2485	MMDAE-ZIP-128x32
530	49.8003	60.4595	61.3522	68.764	60.4979	64.3667	MMDAE-ZIP-128x32
531	49.3235	59.7717	60.966	68.1025	59.8107	63.6878	MMDAE-ZIP-128x32
532	49.441	59.9294	61.0606	68.286	59.9682	63.8574	MMDAE-ZIP-128x32
533	49.4639	60.026	61.0793	68.3825	60.0647	63.9543	MMDAE-ZIP-128x32
534	49.4639	60.026	61.0793	68.3825	60.0647	63.9543	MMDAE-ZIP-128x32
535	49.406	59.8732	61.0327	68.21	59.9121	63.7924	MMDAE-ZIP-128x32
536	49.406	59.8732	61.0327	68.21	59.9121	63.7924	MMDAE-ZIP-128x32
537	49.3745	59.8423	61.0068	68.1926	59.8813	63.7673	MMDAE-ZIP-128x32
538	49.7708	60.3791	61.3284	68.6935	60.4176	64.2903	MMDAE-ZIP-128x32
539	49.7708	60.3791	61.3284	68.6935	60.4176	64.2903	MMDAE-ZIP-128x32
540	49.7708	60.3791	61.3284	68.6935	60.4176	64.2903	MMDAE-ZIP-128x32
541	49.7708	60.3791	61.3284	68.6935	60.4176	64.2903	MMDAE-ZIP-128x32
542	49.7708	60.3791	61.3284	68.6935	60.4176	64.2903	MMDAE-ZIP-128x32
543	49.7708	60.3791	61.3284	68.6935	60.4176	64.2903	MMDAE-ZIP-128x32
544	49.7753	60.3783	61.3317	68.7145	60.4168	64.299	MMDAE-ZIP-128x32
545	49.7753	60.3783	61.3317	68.7145	60.4168	64.299	MMDAE-ZIP-128x32
546	48.4347	59.5537	60.2979	65.8946	59.5943	62.5863	MMDAE-ZIP-128x32
547	48.4347	59.5537	60.2979	65.8946	59.5943	62.5863	MMDAE-ZIP-128x32
548	48.4347	59.5537	60.2979	65.8946	59.5943	62.5863	MMDAE-ZIP-128x32
549	49.409	60.0601	61.0483	67.7109	60.0993	63.6785	MMDAE-ZIP-128x32
550	49.409	60.0601	61.0483	67.7109	60.0993	63.6785	MMDAE-ZIP-128x32
551	49.3783	60.0095	61.0225	67.6862	60.0487	63.6391	MMDAE-ZIP-128x32
552	49.3783	60.0095	61.0225	67.6862	60.0487	63.6391	MMDAE-ZIP-128x32
553	49.3783	60.0095	61.0225	67.6862	60.0487	63.6391	MMDAE-ZIP-128x32
554	49.42	60.0047	61.054	67.7427	60.0439	63.6614	MMDAE-ZIP-128x32
555	49.42	60.0047	61.054	67.7427	60.0439	63.6614	MMDAE-ZIP-128x32
556	49.4105	60.0371	61.0477	67.7638	60.0762	63.6889	MMDAE-ZIP-128x32
557	49.4105	60.0371	61.0477	67.7638	60.0762	63.6889	MMDAE-ZIP-128x32
558	48.9693	59.3933	60.6905	67.129	59.433	63.047	MMDAE-ZIP-128x32
559	48.931	59.3007	60.6602	67.0117	59.3405	62.9432	MMDAE-ZIP-128x32
560	48.9813	59.417	60.6992	67.184	59.4567	63.0846	MMDAE-ZIP-128x32
561	48.9813	59.417	60.6992	67.184	59.4567	63.0846	MMDAE-ZIP-128x32
562	48.9858	59.4241	60.7027	67.194	59.4638	63.093	MMDAE-ZIP-128x32
563	48.9403	59.2965	60.6674	67.0087	59.3363	62.9395	MMDAE-ZIP-128x32
564	48.9403	59.2965	60.6674	67.0087	59.3363	62.9395	MMDAE-ZIP-128x32
565	48.9738	59.3866	60.6947	67.1036	59.4264	63.0321	MMDAE-ZIP-128x32
566	48.9738	59.3866	60.6947	67.1036	59.4264	63.0321	MMDAE-ZIP-128x32
567	48.0285	58.9031	59.9687	65.3043	58.9443	61.9615	MMDAE-ZIP-128x32
568	48.0233	58.9484	59.9641	65.363	58.9896	62.0129	MMDAE-ZIP-128x32
569	48.0233	58.9484	59.9641	65.363	58.9896	62.0129	MMDAE-ZIP-128x32
570	48.0233	58.9484	59.9641	65.363	58.9896	62.0129	MMDAE-ZIP-128x32
571	48.0233	58.9484	59.9641	65.363	58.9896	62.0129	MMDAE-ZIP-128x32
572	49.3358	59.9216	60.9889	67.5998	59.9609	63.5517	MMDAE-ZIP-128x32
573	49.3358	59.9216	60.9889	67.5998	59.9609	63.5517	MMDAE-ZIP-128x32
574	49.3358	59.9216	60.9889	67.5998	59.9609	63.5517	MMDAE-ZIP-128x32
575	49.3358	59.9216	60.9889	67.5998	59.9609	63.5517	MMDAE-ZIP-128x32
576	49.3358	59.9216	60.9889	67.5998	59.9609	63.5517	MMDAE-ZIP-128x32
577	49.3358	59.9216	60.9889	67.5998	59.9609	63.5517	MMDAE-ZIP-128x32
578	49.3781	59.9726	61.023	67.6452	60.0119	63.6003	MMDAE-ZIP-128x32
579	49.4632	60.1822	61.0876	67.9854	60.2212	63.8682	MMDAE-ZIP-128x32
580	49.4632	60.1822	61.0876	67.9854	60.2212	63.8682	MMDAE-ZIP-128x32
581	49.3455	59.9178	60.9948	67.65	59.9571	63.5717	MMDAE-ZIP-128x32
582	49.3455	59.9178	60.9948	67.65	59.9571	63.5717	MMDAE-ZIP-128x32
583	49.3455	59.9178	60.9948	67.65	59.9571	63.5717	MMDAE-ZIP-128x32
584	49.3825	59.9738	61.0266	67.6451	60.013	63.6009	MMDAE-ZIP-128x32
585	49.3798	59.9655	61.0219	67.7159	60.0047	63.6275	MMDAE-ZIP-128x32
586	49.3798	59.9655	61.0219	67.7159	60.0047	63.6275	MMDAE-ZIP-128x32
587	49.3712	59.958	61.0166	67.6571	59.9973	63.5974	MMDAE-ZIP-128x32
588	49.3712	59.958	61.0166	67.6571	59.9973	63.5974	MMDAE-ZIP-128x32
589	49.4597	60.0276	61.0844	67.8836	60.0666	63.7363	MMDAE-ZIP-128x32
590	49.5097	60.1238	61.1256	67.9548	60.1628	63.8219	MMDAE-ZIP-128x32
591	49.8136	60.4692	61.3608	68.8931	60.5076	64.4286	MMDAE-ZIP-128x32
592	49.8337	60.5005	61.3777	68.8951	60.5388	64.4472	MMDAE-ZIP-128x32
593	49.8337	60.5005	61.3777	68.8951	60.5388	64.4472	MMDAE-ZIP-128x32
594	49.8337	60.5005	61.3777	68.8951	60.5388	64.4472	MMDAE-ZIP-128x32
595	49.8337	60.5005	61.3777	68.8951	60.5388	64.4472	MMDAE-ZIP-128x32
596	49.327	59.8948	60.9796	67.6327	59.934	63.5511	MMDAE-ZIP-128x32
597	49.327	59.8948	60.9796	67.6327	59.934	63.5511	MMDAE-ZIP-128x32
598	49.327	59.8948	60.9796	67.6327	59.934	63.5511	MMDAE-ZIP-128x32
599	48.9157	59.3935	60.6456	67.1865	59.4332	63.0724	MMDAE-ZIP-128x32
600	48.9157	59.3935	60.6456	67.1865	59.4332	63.0724	MMDAE-ZIP-128x32
601	49.0065	59.5699	60.7159	67.4428	59.6094	63.2847	MMDAE-ZIP-128x32
602	49.0065	59.5699	60.7159	67.4428	59.6094	63.2847	MMDAE-ZIP-128x32
603	49.1282	59.5816	60.8146	67.5072	59.6211	63.3195	MMDAE-ZIP-128x32
604	49.1086	59.5586	60.7987	67.4852	59.5981	63.2969	MMDAE-ZIP-128x32
605	49.0177	59.4706	60.7274	67.2882	59.5102	63.1606	MMDAE-ZIP-128x32
606	49.3936	59.9962	61.019	68.4878	60.0349	63.9834	MMDAE-ZIP-128x32
607	48.9439	59.4112	60.6689	67.1879	59.4509	63.083	MMDAE-ZIP-128x32
608	48.9439	59.4112	60.6689	67.1879	59.4509	63.083	MMDAE-ZIP-128x32
609	49.0081	59.5767	60.7169	67.4724	59.6162	63.3015	MMDAE-ZIP-128x32
610	49.0081	59.5767	60.7169	67.4724	59.6162	63.3015	MMDAE-ZIP-128x32
611	49.0081	59.5767	60.7169	67.4724	59.6162	63.3015	MMDAE-ZIP-128x32
612	49.0081	59.5767	60.7169	67.4724	59.6162	63.3015	MMDAE-ZIP-128x32
613	49.2428	59.9982	60.8929	68.7415	60.0368	64.095	MMDAE-ZIP-128x32
614	48.8553	59.5989	60.588	67.688	59.6382	63.4086	MMDAE-ZIP-128x32
615	49.1662	60.1156	60.8284	69.0217	60.154	64.2835	MMDAE-ZIP-128x32
616	49.1253	59.7741	60.8081	67.7873	59.8134	63.5512	MMDAE-ZIP-128x32
617	49.1156	59.751	60.8002	67.763	59.7902	63.5274	MMDAE-ZIP-128x32
618	49.1156	59.751	60.8002	67.763	59.7902	63.5274	MMDAE-ZIP-128x32
619	49.3701	59.9012	61.0004	68.3866	59.94	63.8853	MMDAE-ZIP-128x32
620	49.3701	59.9012	61.0004	68.3866	59.94	63.8853	MMDAE-ZIP-128x32
621	49.3701	59.9012	61.0004	68.3866	59.94	63.8853	MMDAE-ZIP-128x32
622	49.4083	59.9405	61.0309	68.4665	59.9793	63.9425	MMDAE-ZIP-128x32
623	49.4083	59.9405	61.0309	68.4665	59.9793	63.9425	MMDAE-ZIP-128x32
624	49.4212	60.0426	61.0551	67.7968	60.0817	63.7065	MMDAE-ZIP-128x32
625	49.3647	59.8797	61.0119	67.5657	59.919	63.513	MMDAE-ZIP-128x32
626	49.8153	60.415	61.3647	68.7195	60.4535	64.322	MMDAE-ZIP-128x32
627	49.786	60.3664	61.3404	68.6974	60.4049	64.2848	MMDAE-ZIP-128x32
628	49.3931	59.8919	61.0358	67.5481	59.9312	63.5121	MMDAE-ZIP-128x32
629	49.3865	59.9062	61.0285	67.624	59.9455	63.5537	MMDAE-ZIP-128x32
630	49.4196	60.0521	61.0536	67.8144	60.0912	63.7196	MMDAE-ZIP-128x32
631	49.376	59.9046	61.0208	67.5985	59.9439	63.5415	MMDAE-ZIP-128x32
632	49.7856	60.4489	61.3385	68.8531	60.4872	64.3996	MMDAE-ZIP-128x32
633	49.7856	60.4489	61.3385	68.8531	60.4872	64.3996	MMDAE-ZIP-128x32
634	49.7856	60.4489	61.3385	68.8531	60.4872	64.3996	MMDAE-ZIP-128x32
635	49.7856	60.4489	61.3385	68.8531	60.4872	64.3996	MMDAE-ZIP-128x32
636	49.7479	60.3527	61.307	68.8223	60.3911	64.3316	MMDAE-ZIP-128x32
637	49.7479	60.3527	61.307	68.8223	60.3911	64.3316	MMDAE-ZIP-128x32
638	49.7182	60.2982	61.2826	68.7895	60.3366	64.2864	MMDAE-ZIP-128x32
639	49.7182	60.2982	61.2826	68.7895	60.3366	64.2864	MMDAE-ZIP-128x32
640	49.7182	60.2982	61.2826	68.7895	60.3366	64.2864	MMDAE-ZIP-128x32
641	49.7867	60.4346	61.3409	68.7639	60.473	64.3525	MMDAE-ZIP-128x32
642	49.7867	60.4346	61.3409	68.7639	60.473	64.3525	MMDAE-ZIP-128x32
643	49.2973	59.9183	60.957	67.607	59.9576	63.553	MMDAE-ZIP-128x32
644	49.2973	59.9183	60.957	67.607	59.9576	63.553	MMDAE-ZIP-128x32
645	49.0306	59.6005	60.7349	67.4885	59.64	63.322	MMDAE-ZIP-128x32
646	49.0574	59.6485	60.7573	67.5165	59.688	63.3613	MMDAE-ZIP-128x32
647	49.438	60.0782	61.0542	68.6142	60.1168	64.085	MMDAE-ZIP-128x32
648	49.4282	60.0552	61.0462	68.5897	60.0938	64.0613	MMDAE-ZIP-128x32
649	49.4182	59.9813	61.0402	68.4391	60.0201	63.9537	MMDAE-ZIP-128x32
650	49.4208	60.0207	61.0429	68.4525	60.0595	63.9819	MMDAE-ZIP-128x32
651	49.4226	59.9929	61.0442	68.4204	60.0317	63.9521	MMDAE-ZIP-128x32
652	49.0043	59.524	60.7157	67.3779	59.5636	63.2302	MMDAE-ZIP-128x32
653	49.3881	59.8856	61.0139	68.4493	59.9244	63.9038	MMDAE-ZIP-128x32
654	49.3881	59.8856	61.0139	68.4493	59.9244	63.9038	MMDAE-ZIP-128x32
655	49.4654	60.0958	61.0756	68.6933	60.1344	64.1295	MMDAE-ZIP-128x32
656	49.4672	60.0912	61.0775	68.6586	60.1298	64.1118	MMDAE-ZIP-128x32
657	49.3263	59.7564	60.9625	68.3765	59.7952	63.7986	MMDAE-ZIP-128x32
658	49.3263	59.7564	60.9625	68.3765	59.7952	63.7986	MMDAE-ZIP-128x32
659	49.3263	59.7564	60.9625	68.3765	59.7952	63.7986	MMDAE-ZIP-128x32
660	49.3263	59.7564	60.9625	68.3765	59.7952	63.7986	MMDAE-ZIP-128x32
661	49.3263	59.7564	60.9625	68.3765	59.7952	63.7986	MMDAE-ZIP-128x32
662	49.3263	59.7564	60.9625	68.3765	59.7952	63.7986	MMDAE-ZIP-128x32
663	49.3263	59.7564	60.9625	68.3765	59.7952	63.7986	MMDAE-ZIP-128x32
664	49.3263	59.7564	60.9625	68.3765	59.7952	63.7986	MMDAE-ZIP-128x32
665	49.3263	59.7564	60.9625	68.3765	59.7952	63.7986	MMDAE-ZIP-128x32
666	48.4522	59.2568	60.2578	67.4552	59.2963	63.1132	MMDAE-ZIP-128x32
667	48.5975	59.5033	60.3733	67.8109	59.5426	63.4083	MMDAE-ZIP-128x32
668	49.8276	60.5524	61.3723	68.9629	60.5907	64.5063	MMDAE-ZIP-128x32
669	49.8078	60.4994	61.3571	68.8681	60.5377	64.4348	MMDAE-ZIP-128x32
670	49.6986	60.3201	61.267	68.7893	60.3585	64.2987	MMDAE-ZIP-128x32
671	49.6986	60.3201	61.267	68.7893	60.3585	64.2987	MMDAE-ZIP-128x32
672	49.805	60.4911	61.3538	68.9165	60.5294	64.4512	MMDAE-ZIP-128x32
673	49.805	60.4911	61.3538	68.9165	60.5294	64.4512	MMDAE-ZIP-128x32
674	49.8111	60.487	61.3584	68.9318	60.5253	64.4556	MMDAE-ZIP-128x32
675	49.7773	60.4501	61.3319	68.8443	60.4885	64.3965	MMDAE-ZIP-128x32
676	49.7773	60.4501	61.3319	68.8443	60.4885	64.3965	MMDAE-ZIP-128x32
677	49.7773	60.4501	61.3319	68.8443	60.4885	64.3965	MMDAE-ZIP-128x32
678	49.4151	60.0835	61.0461	67.9614	60.1226	63.8021	MMDAE-ZIP-128x32
679	49.4157	60.1347	61.0471	67.9996	60.1737	63.8477	MMDAE-ZIP-128x32
680	49.4157	60.1347	61.0471	67.9996	60.1737	63.8477	MMDAE-ZIP-128x32
681	49.8543	60.604	61.3913	69.1619	60.6421	64.6224	MMDAE-ZIP-128x32
682	49.8842	60.597	61.4157	69.1422	60.6352	64.6099	MMDAE-ZIP-128x32
683	49.8842	60.597	61.4157	69.1422	60.6352	64.6099	MMDAE-ZIP-128x32
684	49.7435	60.3898	61.3007	69.0235	60.4281	64.4404	MMDAE-ZIP-128x32
685	49.4147	60.1294	61.0457	68.0173	60.1684	63.8526	MMDAE-ZIP-128x32
686	49.4147	60.1294	61.0457	68.0173	60.1684	63.8526	MMDAE-ZIP-128x32
687	49.8646	60.614	61.3993	69.1953	60.6521	64.6427	MMDAE-ZIP-128x32
688	49.0563	59.8547	60.7393	68.7376	59.8933	64.0114	MMDAE-ZIP-128x32
689	49.0563	59.8547	60.7393	68.7376	59.8933	64.0114	MMDAE-ZIP-128x32
690	49.0563	59.8547	60.7393	68.7376	59.8933	64.0114	MMDAE-ZIP-128x32
691	48.8602	59.6015	60.5892	67.7912	59.6408	63.4553	MMDAE-ZIP-128x32
692	48.8602	59.6015	60.5892	67.7912	59.6408	63.4553	MMDAE-ZIP-128x32
693	48.8602	59.6015	60.5892	67.7912	59.6408	63.4553	MMDAE-ZIP-128x32
694	49.3849	59.9758	61.0073	68.7861	60.0143	64.1015	MMDAE-ZIP-128x32
695	49.0433	59.866	60.7291	68.7095	59.9046	64.0057	MMDAE-ZIP-128x32
696	49.0433	59.866	60.7291	68.7095	59.9046	64.0057	MMDAE-ZIP-128x32
697	49.0433	59.866	60.7291	68.7095	59.9046	64.0057	MMDAE-ZIP-128x32
698	49.0433	59.866	60.7291	68.7095	59.9046	64.0057	MMDAE-ZIP-128x32
699	49.0433	59.866	60.7291	68.7095	59.9046	64.0057	MMDAE-ZIP-128x32
700	49.0433	59.866	60.7291	68.7095	59.9046	64.0057	MMDAE-ZIP-128x32
701	48.7147	59.4781	60.4713	67.6532	59.5175	63.3251	MMDAE-ZIP-128x32
702	48.7147	59.4781	60.4713	67.6532	59.5175	63.3251	MMDAE-ZIP-128x32
703	49.7742	60.3599	61.3264	68.9353	60.3982	64.385	MMDAE-ZIP-128x32
704	49.8492	60.4563	61.3872	69.0351	60.4946	64.4833	MMDAE-ZIP-128x32
705	49.7086	60.2936	61.2734	68.8702	60.332	64.319	MMDAE-ZIP-128x32
706	49.7086	60.2936	61.2734	68.8702	60.332	64.319	MMDAE-ZIP-128x32
707	49.7086	60.2936	61.2734	68.8702	60.332	64.319	MMDAE-ZIP-128x32
708	71.4096	70.4995	78.5962	70.5324	71.6503	71.0869	MMDAE-NB-128x32
709	71.4096	70.4995	78.5962	70.5324	71.6503	71.0869	MMDAE-NB-128x32
710	69.535	69.9531	77.097	69.9866	70.157	70.0717	MMDAE-NB-128x32
711	69.5876	69.9791	77.1378	70.0125	70.1952	70.1037	MMDAE-NB-128x32
712	71.2511	70.3531	78.4666	70.3862	71.4559	70.917	MMDAE-NB-128x32
713	71.2511	70.3531	78.4666	70.3862	71.4559	70.917	MMDAE-NB-128x32
714	71.2511	70.3531	78.4666	70.3862	71.4559	70.917	MMDAE-NB-128x32
715	71.2511	70.3531	78.4666	70.3862	71.4559	70.917	MMDAE-NB-128x32
716	68.391	69.3324	76.2101	69.3895	69.3666	69.3781	MMDAE-NB-128x32
717	68.4468	69.4109	76.2506	69.4869	69.445	69.466	MMDAE-NB-128x32
718	69.8784	69.953	77.3691	69.9865	70.3635	70.1745	MMDAE-NB-128x32
719	69.8784	69.953	77.3691	69.9865	70.3635	70.1745	MMDAE-NB-128x32
720	70.919	69.8839	78.2943	69.9175	71.655	70.7755	MMDAE-NB-128x32
721	70.919	69.8839	78.2943	69.9175	71.655	70.7755	MMDAE-NB-128x32
722	70.8947	69.7567	78.2718	69.7905	71.5491	70.6588	MMDAE-NB-128x32
723	69.3476	69.8875	76.9493	69.9211	70.0229	69.972	MMDAE-NB-128x32
724	69.2496	69.7874	76.8757	69.8211	69.9268	69.8739	MMDAE-NB-128x32
725	70.9776	69.964	78.3351	69.9975	71.6987	70.8379	MMDAE-NB-128x32
726	70.9776	69.964	78.3351	69.9975	71.6987	70.8379	MMDAE-NB-128x32
727	70.7423	69.7729	78.1795	69.8065	71.6863	70.734	MMDAE-NB-128x32
728	70.7423	69.7729	78.1795	69.8065	71.6863	70.734	MMDAE-NB-128x32
729	70.7423	69.7729	78.1795	69.8065	71.6863	70.734	MMDAE-NB-128x32
730	70.7423	69.7729	78.1795	69.8065	71.6863	70.734	MMDAE-NB-128x32
731	70.9776	69.964	78.3351	69.9975	71.6987	70.8379	MMDAE-NB-128x32
732	71.2255	70.5077	78.4386	70.5405	71.4459	70.9903	MMDAE-NB-128x32
733	71.374	70.8528	78.5426	70.8853	71.5813	71.2316	MMDAE-NB-128x32
734	71.374	70.8528	78.5426	70.8853	71.5813	71.2316	MMDAE-NB-128x32
735	71.374	70.8528	78.5426	70.8853	71.5813	71.2316	MMDAE-NB-128x32
736	71.3148	70.5713	78.5079	70.6041	71.5338	71.0659	MMDAE-NB-128x32
737	71.3148	70.5713	78.5079	70.6041	71.5338	71.0659	MMDAE-NB-128x32
738	71.2118	70.4706	78.4289	70.5035	71.425	70.9613	MMDAE-NB-128x32
739	71.2222	70.3604	78.4426	70.3934	71.4395	70.9126	MMDAE-NB-128x32
740	71.301	70.5342	78.4981	70.567	71.513	71.0368	MMDAE-NB-128x32
741	71.301	70.5342	78.4981	70.567	71.513	71.0368	MMDAE-NB-128x32
742	68.8611	69.5317	76.5759	69.5657	69.6547	69.6101	MMDAE-NB-128x32
743	71.2459	70.3189	78.4663	70.3519	71.4592	70.9012	MMDAE-NB-128x32
744	71.2459	70.3189	78.4663	70.3519	71.4592	70.9012	MMDAE-NB-128x32
745	71.2459	70.3189	78.4663	70.3519	71.4592	70.9012	MMDAE-NB-128x32
746	71.2459	70.3189	78.4663	70.3519	71.4592	70.9012	MMDAE-NB-128x32
747	71.2459	70.3189	78.4663	70.3519	71.4592	70.9012	MMDAE-NB-128x32
748	71.2459	70.3189	78.4663	70.3519	71.4592	70.9012	MMDAE-NB-128x32
749	71.2596	70.3559	78.476	70.389	71.4797	70.9301	MMDAE-NB-128x32
750	71.3246	70.4927	78.5217	70.5256	71.5326	71.0255	MMDAE-NB-128x32
751	71.1025	70.3099	78.346	70.343	71.318	70.8272	MMDAE-NB-128x32
752	71.1025	70.3099	78.346	70.343	71.318	70.8272	MMDAE-NB-128x32
753	71.1218	70.3653	78.3586	70.3984	71.3431	70.8676	MMDAE-NB-128x32
754	70.8999	70.128	78.2871	70.1613	71.8277	70.9847	MMDAE-NB-128x32
755	71.1218	70.3653	78.3586	70.3984	71.3431	70.8676	MMDAE-NB-128x32
756	71.1218	70.3653	78.3586	70.3984	71.3431	70.8676	MMDAE-NB-128x32
757	71.1218	70.3653	78.3586	70.3984	71.3431	70.8676	MMDAE-NB-128x32
758	71.4437	71.2555	78.5717	71.2875	71.3031	71.2953	MMDAE-NB-128x32
759	71.3494	70.8843	78.5184	70.9168	71.5524	71.2332	MMDAE-NB-128x32
760	71.3494	70.8843	78.5184	70.9168	71.5524	71.2332	MMDAE-NB-128x32
761	71.1393	70.3995	78.3699	70.4325	71.3591	70.8928	MMDAE-NB-128x32
762	71.5696	70.8587	78.7079	70.8912	71.7942	71.3398	MMDAE-NB-128x32
763	71.5696	70.8587	78.7079	70.8912	71.7942	71.3398	MMDAE-NB-128x32
764	71.4982	70.8027	78.6525	70.8353	71.7182	71.274	MMDAE-NB-128x32
765	71.4982	70.8027	78.6525	70.8353	71.7182	71.274	MMDAE-NB-128x32
766	71.4803	70.7889	78.6386	70.8215	71.6994	71.2577	MMDAE-NB-128x32
767	71.1875	70.2976	78.4202	70.3307	71.4138	70.8681	MMDAE-NB-128x32
768	71.1875	70.2976	78.4202	70.3307	71.4138	70.8681	MMDAE-NB-128x32
769	71.1875	70.2976	78.4202	70.3307	71.4138	70.8681	MMDAE-NB-128x32
770	71.1804	70.337	78.4094	70.37	71.397	70.8798	MMDAE-NB-128x32
771	71.4913	71.213	78.6132	71.245	71.3245	71.2848	MMDAE-NB-128x32
772	71.4734	71.2004	78.5993	71.2324	71.3072	71.2698	MMDAE-NB-128x32
773	71.4734	71.2004	78.5993	71.2324	71.3072	71.2698	MMDAE-NB-128x32
774	69.5108	69.8222	77.0819	69.8559	70.113	69.9842	MMDAE-NB-128x32
775	69.5897	69.9961	77.1381	70.0295	70.1879	70.1086	MMDAE-NB-128x32
776	69.5897	69.9961	77.1381	70.0295	70.1879	70.1086	MMDAE-NB-128x32
777	71.2958	70.5422	78.4932	70.575	71.4997	71.0343	MMDAE-NB-128x32
778	71.2958	70.5422	78.4932	70.575	71.4997	71.0343	MMDAE-NB-128x32
779	71.3026	70.5756	78.497	70.6084	71.5194	71.061	MMDAE-NB-128x32
780	71.5284	71.3003	78.6377	71.3322	71.363	71.3476	MMDAE-NB-128x32
781	71.5284	71.3003	78.6377	71.3322	71.363	71.3476	MMDAE-NB-128x32
782	71.5284	71.3003	78.6377	71.3322	71.363	71.3476	MMDAE-NB-128x32
783	71.5284	71.3003	78.6377	71.3322	71.363	71.3476	MMDAE-NB-128x32
784	71.5284	71.3003	78.6377	71.3322	71.363	71.3476	MMDAE-NB-128x32
785	71.5284	71.3003	78.6377	71.3322	71.363	71.3476	MMDAE-NB-128x32
786	71.5284	71.3003	78.6377	71.3322	71.363	71.3476	MMDAE-NB-128x32
787	69.4038	68.303	77.1537	68.3384	70.2755	69.2934	MMDAE-ZINB-128x32
788	69.5348	68.4069	77.2474	68.4421	70.3465	69.3813	MMDAE-ZINB-128x32
789	68.8421	68.316	76.648	68.3514	69.5385	68.9398	MMDAE-ZINB-128x32
790	68.8421	68.316	76.648	68.3514	69.5385	68.9398	MMDAE-ZINB-128x32
791	69.627	69.9422	77.1804	70.0105	69.9756	69.9931	MMDAE-ZINB-128x32
792	70.0564	69.6991	77.5983	69.7329	70.6405	70.1837	MMDAE-ZINB-128x32
793	69.0013	68.6488	76.7462	68.6838	69.6776	69.1771	MMDAE-ZINB-128x32
794	69.6561	69.9816	77.2003	70.0715	70.015	70.0432	MMDAE-ZINB-128x32
795	69.6561	69.9816	77.2003	70.0715	70.015	70.0432	MMDAE-ZINB-128x32
796	69.6561	69.9816	77.2003	70.0715	70.015	70.0432	MMDAE-ZINB-128x32
797	70.1979	69.8202	77.6973	69.8538	70.6974	70.2731	MMDAE-ZINB-128x32
798	70.1979	69.8202	77.6973	69.8538	70.6974	70.2731	MMDAE-ZINB-128x32
799	70.1702	69.8201	77.674	69.8537	70.6722	70.2606	MMDAE-ZINB-128x32
800	69.5463	68.4407	77.2526	68.4759	70.3509	69.4007	MMDAE-ZINB-128x32
801	70.2192	69.8517	77.7097	69.8852	70.6941	70.2874	MMDAE-ZINB-128x32
802	70.1987	70.0063	77.6609	70.0397	70.5242	70.2811	MMDAE-ZINB-128x32
803	70.1987	70.0063	77.6609	70.0397	70.5242	70.2811	MMDAE-ZINB-128x32
804	70.2355	70.0646	77.6836	70.0979	70.5073	70.302	MMDAE-ZINB-128x32
805	70.2355	70.0646	77.6836	70.0979	70.5073	70.302	MMDAE-ZINB-128x32
806	70.2003	70.0405	77.6584	70.0739	70.5214	70.2969	MMDAE-ZINB-128x32
807	70.1604	69.8597	77.6512	69.8932	70.564	70.227	MMDAE-ZINB-128x32
808	70.1604	69.8597	77.6512	69.8932	70.564	70.227	MMDAE-ZINB-128x32
809	69.4267	68.3818	77.1516	68.4171	70.1903	69.2923	MMDAE-ZINB-128x32
810	69.4804	68.3765	77.2068	68.4118	70.3153	69.3505	MMDAE-ZINB-128x32
811	69.4693	68.3532	77.1978	68.3885	70.273	69.318	MMDAE-ZINB-128x32
812	70.1305	69.7658	77.6474	69.7995	70.6474	70.2209	MMDAE-ZINB-128x32
813	69.3952	68.5814	77.0842	68.6165	69.991	69.2969	MMDAE-ZINB-128x32
814	70.0631	69.7414	77.5879	69.7751	70.538	70.1545	MMDAE-ZINB-128x32
815	69.4622	68.5894	77.1444	68.6245	70.1019	69.3553	MMDAE-ZINB-128x32
816	69.9929	69.637	77.5454	69.6708	70.5272	70.0964	MMDAE-ZINB-128x32
817	69.9929	69.637	77.5454	69.6708	70.5272	70.0964	MMDAE-ZINB-128x32
818	69.9929	69.637	77.5454	69.6708	70.5272	70.0964	MMDAE-ZINB-128x32
819	69.9929	69.637	77.5454	69.6708	70.5272	70.0964	MMDAE-ZINB-128x32
820	69.9929	69.637	77.5454	69.6708	70.5272	70.0964	MMDAE-ZINB-128x32
821	69.9929	69.637	77.5454	69.6708	70.5272	70.0964	MMDAE-ZINB-128x32
822	69.9929	69.637	77.5454	69.6708	70.5272	70.0964	MMDAE-ZINB-128x32
823	69.9931	69.9759	77.4868	70.0093	70.2697	70.1392	MMDAE-ZINB-128x32
824	69.9931	69.9759	77.4868	70.0093	70.2697	70.1392	MMDAE-ZINB-128x32
825	69.9931	69.9759	77.4868	70.0093	70.2697	70.1392	MMDAE-ZINB-128x32
826	70.0757	69.6249	77.6102	69.6587	70.5083	70.0809	MMDAE-ZINB-128x32
827	70.0385	69.5878	77.5856	69.6216	70.5012	70.0586	MMDAE-ZINB-128x32
828	69.93	70.0734	77.424	70.1067	70.2335	70.1701	MMDAE-ZINB-128x32
829	69.93	70.0734	77.424	70.1067	70.2335	70.1701	MMDAE-ZINB-128x32
830	69.93	70.0734	77.424	70.1067	70.2335	70.1701	MMDAE-ZINB-128x32
831	70.0244	70.0994	77.5001	70.1327	70.3132	70.2228	MMDAE-ZINB-128x32
832	70.087	70.1329	77.5482	70.1661	70.3316	70.2488	MMDAE-ZINB-128x32
833	70.087	70.1329	77.5482	70.1661	70.3316	70.2488	MMDAE-ZINB-128x32
834	69.3445	68.6183	77.0356	68.6533	69.9315	69.2865	MMDAE-ZINB-128x32
835	69.3445	68.6183	77.0356	68.6533	69.9315	69.2865	MMDAE-ZINB-128x32
836	69.3445	68.6183	77.0356	68.6533	69.9315	69.2865	MMDAE-ZINB-128x32
837	69.3445	68.6183	77.0356	68.6533	69.9315	69.2865	MMDAE-ZINB-128x32
838	69.3439	69.7309	76.9498	69.9914	69.7645	69.8778	MMDAE-ZINB-128x32
839	69.3674	69.7458	76.9687	69.9938	69.7794	69.8864	MMDAE-ZINB-128x32
840	69.358	69.7352	76.9589	70.0123	69.7688	69.8904	MMDAE-ZINB-128x32
841	69.415	69.7341	77.0038	70.0152	69.7676	69.8912	MMDAE-ZINB-128x32
842	69.3266	69.7181	76.9363	69.9827	69.7517	69.867	MMDAE-ZINB-128x32
843	69.2885	69.684	76.9049	69.9776	69.7176	69.8474	MMDAE-ZINB-128x32
844	69.3266	69.7181	76.9363	69.9827	69.7517	69.867	MMDAE-ZINB-128x32
845	69.3266	69.7181	76.9363	69.9827	69.7517	69.867	MMDAE-ZINB-128x32
846	69.3266	69.7181	76.9363	69.9827	69.7517	69.867	MMDAE-ZINB-128x32
847	69.9787	69.9081	77.4522	70.0775	69.9415	70.0094	MMDAE-ZINB-128x32
848	70.0173	70.0071	77.4901	70.0405	70.1382	70.0893	MMDAE-ZINB-128x32
849	69.3236	69.7327	76.9331	69.9999	69.7663	69.8829	MMDAE-ZINB-128x32
850	70.0019	69.9874	77.4801	70.0208	70.1604	70.0905	MMDAE-ZINB-128x32
851	70.0019	69.9874	77.4801	70.0208	70.1604	70.0905	MMDAE-ZINB-128x32
852	70.0173	70.0071	77.4901	70.0405	70.1382	70.0893	MMDAE-ZINB-128x32
853	69.3758	69.7759	76.9736	70.0306	69.8095	69.9198	MMDAE-ZINB-128x32
854	69.3492	69.7448	76.9526	70.0176	69.7783	69.8978	MMDAE-ZINB-128x32
855	70.4332	70.1017	77.8351	70.135	70.5922	70.3628	MMDAE-ZINB-128x32
856	69.3946	69.8699	76.9759	70.257	69.9033	70.0797	MMDAE-ZINB-128x32
857	69.3946	69.8699	76.9759	70.257	69.9033	70.0797	MMDAE-ZINB-128x32
858	69.3946	69.8699	76.9759	70.257	69.9033	70.0797	MMDAE-ZINB-128x32
859	68.8648	69.447	76.5614	70.0243	69.4808	69.7515	MMDAE-ZINB-128x32
860	68.815	69.4448	76.5245	69.9886	69.4786	69.7326	MMDAE-ZINB-128x32
861	68.7628	69.406	76.4802	70.0204	69.4397	69.7288	MMDAE-ZINB-128x32
862	68.8341	69.4868	76.5373	70.0405	69.5205	69.7795	MMDAE-ZINB-128x32
863	68.7923	69.4551	76.507	69.9929	69.4889	69.74	MMDAE-ZINB-128x32
864	68.7805	69.4211	76.4976	69.9726	69.4549	69.7128	MMDAE-ZINB-128x32
865	68.7805	69.4211	76.4976	69.9726	69.4549	69.7128	MMDAE-ZINB-128x32
866	68.6941	69.3621	76.4305	69.933	69.396	69.6635	MMDAE-ZINB-128x32
867	69.0187	69.4791	76.6803	70.0032	69.5128	69.7572	MMDAE-ZINB-128x32
868	69.0187	69.4791	76.6803	70.0032	69.5128	69.7572	MMDAE-ZINB-128x32
869	69.0187	69.4791	76.6803	70.0032	69.5128	69.7572	MMDAE-ZINB-128x32
870	69.0187	69.4791	76.6803	70.0032	69.5128	69.7572	MMDAE-ZINB-128x32
871	69.1804	69.5997	76.8101	70.0303	69.6333	69.8312	MMDAE-ZINB-128x32
872	68.8744	69.2084	76.5611	69.9881	69.2423	69.6132	MMDAE-ZINB-128x32
873	68.8744	69.2084	76.5611	69.9881	69.2423	69.6132	MMDAE-ZINB-128x32
874	68.8744	69.2084	76.5611	69.9881	69.2423	69.6132	MMDAE-ZINB-128x32
875	68.8744	69.2084	76.5611	69.9881	69.2423	69.6132	MMDAE-ZINB-128x32
876	68.8744	69.2084	76.5611	69.9881	69.2423	69.6132	MMDAE-ZINB-128x32
877	68.8744	69.2084	76.5611	69.9881	69.2423	69.6132	MMDAE-ZINB-128x32
878	68.8744	69.2084	76.5611	69.9881	69.2423	69.6132	MMDAE-ZINB-128x32
879	68.8744	69.2084	76.5611	69.9881	69.2423	69.6132	MMDAE-ZINB-128x32
880	69.3166	69.6796	76.9069	70.2145	69.7131	69.9629	MMDAE-ZINB-128x32
881	69.2454	69.4525	76.8497	70.1427	69.4861	69.8129	MMDAE-ZINB-128x32
882	69.1972	69.6099	76.814	70.1664	69.6435	69.9039	MMDAE-ZINB-128x32
883	69.2173	69.674	76.8323	70.1693	69.7076	69.9377	MMDAE-ZINB-128x32
884	68.7187	69.1158	76.4341	70.0237	69.1497	69.584	MMDAE-ZINB-128x32
885	69.3746	69.8013	76.9578	70.2561	69.8348	70.0448	MMDAE-ZINB-128x32
886	69.3283	69.796	76.9243	70.2087	69.8294	70.0186	MMDAE-ZINB-128x32
887	69.3305	69.7979	76.9259	70.211	69.8313	70.0207	MMDAE-ZINB-128x32
888	86.4806	77.2655	90.1339	77.2908	82.933	80.0125	MMDAE-Poisson-BBKNN-128x32
889	86.2915	77.1182	89.9979	77.1436	82.7787	79.8619	MMDAE-Poisson-BBKNN-128x32
890	86.3596	77.1835	90.0409	77.2088	82.7569	79.8867	MMDAE-Poisson-BBKNN-128x32
891	86.3912	77.2176	90.0627	77.2429	82.79	79.9203	MMDAE-Poisson-BBKNN-128x32
892	86.2777	77.0689	89.9929	77.0944	82.7967	79.8439	MMDAE-Poisson-BBKNN-128x32
893	86.4704	77.2907	90.1198	77.3159	82.838	79.9818	MMDAE-Poisson-BBKNN-128x32
894	86.4947	77.3143	90.1386	77.3395	82.8786	80.0133	MMDAE-Poisson-BBKNN-128x32
895	86.33	77.1737	90.0283	77.199	82.8672	79.9328	MMDAE-Poisson-BBKNN-128x32
896	86.3406	77.1594	90.0199	77.1847	82.6537	79.8256	MMDAE-Poisson-BBKNN-128x32
897	86.3291	77.1483	90.0133	77.1737	82.6688	79.8268	MMDAE-Poisson-BBKNN-128x32
898	86.3176	77.1373	90.006	77.1627	82.6736	79.8231	MMDAE-Poisson-BBKNN-128x32
899	86.3865	77.2334	90.0582	77.2587	82.7848	79.9264	MMDAE-Poisson-BBKNN-128x32
900	86.4207	77.2498	90.0814	77.2751	82.7744	79.9303	MMDAE-Poisson-BBKNN-128x32
901	86.4651	77.2934	90.1099	77.3187	82.7682	79.9507	MMDAE-Poisson-BBKNN-128x32
902	86.0832	76.9185	89.8781	76.9441	82.9367	79.8281	MMDAE-Poisson-BBKNN-128x32
903	86.049	76.8891	89.8547	76.9148	82.9246	79.8067	MMDAE-Poisson-BBKNN-128x32
904	86.0839	76.9343	89.8754	76.9599	82.8996	79.8194	MMDAE-Poisson-BBKNN-128x32
905	86.3755	77.219	90.0456	77.2443	82.6999	79.8791	MMDAE-Poisson-BBKNN-128x32
906	86.3665	77.2184	90.0439	77.2437	82.7777	79.915	MMDAE-Poisson-BBKNN-128x32
907	86.372	77.2156	90.0531	77.2409	82.8607	79.9522	MMDAE-Poisson-BBKNN-128x32
908	86.4042	77.2554	90.0739	77.2807	82.8575	79.972	MMDAE-Poisson-BBKNN-128x32
909	86.3829	77.2187	90.0608	77.2441	82.8451	79.9466	MMDAE-Poisson-BBKNN-128x32
910	86.4061	77.2556	90.0724	77.2809	82.8116	79.9507	MMDAE-Poisson-BBKNN-128x32
911	86.3076	77.1953	89.9907	77.2207	82.6385	79.8378	MMDAE-Poisson-BBKNN-128x32
912	86.3113	77.162	90.0067	77.1874	82.7589	79.8761	MMDAE-Poisson-BBKNN-128x32
913	85.4072	77.0658	89.2454	77.0913	81.5127	79.2403	MMDAE-Poisson-BBKNN-128x32
914	85.2028	77.0246	89.0718	77.0501	81.1442	79.0442	MMDAE-Poisson-BBKNN-128x32
915	85.2028	77.0246	89.0718	77.0501	81.1442	79.0442	MMDAE-Poisson-BBKNN-128x32
916	86.2678	76.9938	89.993	77.0194	82.8896	79.8467	MMDAE-Poisson-BBKNN-128x32
917	85.0312	76.7987	88.9476	76.8245	81.0153	78.8643	MMDAE-Poisson-BBKNN-128x32
918	76.1396	68.1071	83.5002	68.1412	82.8022	74.7597	MMDAE-ZIP-BBKNN-128x32
919	76.2237	68.2181	83.5833	68.252	83.1548	74.97	MMDAE-ZIP-BBKNN-128x32
920	76.2237	68.2181	83.5833	68.252	83.1548	74.97	MMDAE-ZIP-BBKNN-128x32
921	76.1391	68.1635	83.4846	68.1976	82.74	74.7682	MMDAE-ZIP-BBKNN-128x32
922	80.1326	71.0103	85.699	71.0412	80.0038	75.2566	MMDAE-ZIP-BBKNN-128x32
923	80.3311	71.1932	85.8995	71.2239	80.6821	75.6586	MMDAE-ZIP-BBKNN-128x32
924	84.0463	75.4903	88.3214	75.5176	80.0481	77.7169	MMDAE-ZIP-BBKNN-128x32
925	84.0723	75.459	88.3316	75.4863	79.8611	77.6121	MMDAE-ZIP-BBKNN-128x32
926	83.1111	75.303	87.5226	75.3304	78.2487	76.7618	MMDAE-ZIP-BBKNN-128x32
927	83.1007	75.3075	87.5079	75.3349	78.1578	76.7204	MMDAE-ZIP-BBKNN-128x32
928	76.4511	69.4682	83.4676	69.5007	81.8764	75.1827	MMDAE-ZIP-BBKNN-128x32
929	82.7911	75.2604	87.2399	75.2879	77.4061	76.3323	MMDAE-ZIP-BBKNN-128x32
930	82.7911	75.2604	87.2399	75.2879	77.4061	76.3323	MMDAE-ZIP-BBKNN-128x32
931	83.3244	75.5376	87.6559	75.5647	78.0225	76.774	MMDAE-ZIP-BBKNN-128x32
932	83.1349	75.3763	87.5336	75.4036	78.0719	76.7146	MMDAE-ZIP-BBKNN-128x32
933	83.1294	75.3453	87.552	75.3727	78.3709	76.8425	MMDAE-ZIP-BBKNN-128x32
934	83.9343	75.8614	88.1323	75.8882	78.4609	77.1531	MMDAE-ZIP-BBKNN-128x32
935	83.4431	75.5387	87.7567	75.5659	78.0362	76.7812	MMDAE-ZIP-BBKNN-128x32
936	83.6542	75.5332	87.9502	75.5603	78.4522	76.9791	MMDAE-ZIP-BBKNN-128x32
937	82.6714	75.1519	87.1455	75.1794	77.0652	76.1106	MMDAE-ZIP-BBKNN-128x32
938	82.774	75.3268	87.211	75.3542	77.1061	76.2201	MMDAE-ZIP-BBKNN-128x32
939	82.8647	75.317	87.2872	75.3444	77.2353	76.2781	MMDAE-ZIP-BBKNN-128x32
940	82.8514	75.2418	87.2845	75.2692	77.2503	76.2469	MMDAE-ZIP-BBKNN-128x32
941	82.9064	75.0906	87.3431	75.1182	77.4715	76.2767	MMDAE-ZIP-BBKNN-128x32
942	82.9276	75.2649	87.3487	75.2924	77.4323	76.3473	MMDAE-ZIP-BBKNN-128x32
943	83.492	75.6131	87.7916	75.6402	78.2502	76.9231	MMDAE-ZIP-BBKNN-128x32
944	82.4992	73.3585	87.1818	73.3868	79.1383	76.1541	MMDAE-ZIP-BBKNN-128x32
945	82.5238	73.3756	87.2009	73.4039	79.1675	76.1768	MMDAE-ZIP-BBKNN-128x32
946	83.1623	75.5247	87.5196	75.5519	77.7616	76.6408	MMDAE-ZIP-BBKNN-128x32
947	83.8402	75.7637	88.0689	75.7907	78.6054	77.1724	MMDAE-ZIP-BBKNN-128x32
948	83.6531	75.6591	87.9225	75.6862	78.3865	77.0127	MMDAE-ZIP-BBKNN-128x32
949	83.3584	75.2848	87.6882	75.3123	78.1679	76.7136	MMDAE-ZIP-BBKNN-128x32
950	83.3716	75.5349	87.6862	75.5621	77.853	76.6904	MMDAE-ZIP-BBKNN-128x32
951	83.4644	75.5273	87.7697	75.5544	78.0247	76.7697	MMDAE-ZIP-BBKNN-128x32
952	87.0752	77.7823	90.5619	77.8071	83.3828	80.4985	MMDAE-NB-BBKNN-128x32
953	86.9227	77.8661	90.4077	77.8908	82.9286	80.3308	MMDAE-NB-BBKNN-128x32
954	87.287	78.0678	90.7037	78.0922	83.4767	80.6948	MMDAE-NB-BBKNN-128x32
955	86.7165	78.0885	90.2292	78.1129	82.625	80.3056	MMDAE-NB-BBKNN-128x32
956	87.237	77.9368	90.6824	77.9614	83.5538	80.6608	MMDAE-NB-BBKNN-128x32
957	87.1046	77.7359	90.5695	77.7607	83.1551	80.3675	MMDAE-NB-BBKNN-128x32
958	87.1162	77.7674	90.5742	77.7922	83.1417	80.378	MMDAE-NB-BBKNN-128x32
959	87.1162	77.7674	90.5742	77.7922	83.1417	80.378	MMDAE-NB-BBKNN-128x32
960	87.0955	77.739	90.5554	77.7638	83.0602	80.3248	MMDAE-NB-BBKNN-128x32
961	87.27	78.3867	90.6768	78.4108	83.4348	80.8448	MMDAE-NB-BBKNN-128x32
962	87.27	78.3867	90.6768	78.4108	83.4348	80.8448	MMDAE-NB-BBKNN-128x32
963	87.27	78.3867	90.6768	78.4108	83.4348	80.8448	MMDAE-NB-BBKNN-128x32
964	87.2663	78.3703	90.6764	78.3944	83.4466	80.8416	MMDAE-NB-BBKNN-128x32
965	87.2663	78.3703	90.6764	78.3944	83.4466	80.8416	MMDAE-NB-BBKNN-128x32
966	87.1921	78.2892	90.6281	78.3134	83.4481	80.7992	MMDAE-NB-BBKNN-128x32
967	87.2369	78.3604	90.6613	78.3845	83.5286	80.8748	MMDAE-NB-BBKNN-128x32
968	87.1318	78.2273	90.5742	78.2515	83.2433	80.6703	MMDAE-NB-BBKNN-128x32
969	87.1434	78.2582	90.579	78.2825	83.2294	80.6802	MMDAE-NB-BBKNN-128x32
970	87.1147	78.2135	90.5603	78.2378	83.2114	80.648	MMDAE-NB-BBKNN-128x32
971	87.1867	78.3176	90.619	78.3417	83.4148	80.7987	MMDAE-NB-BBKNN-128x32
972	87.2117	78.3421	90.6374	78.3662	83.4409	80.824	MMDAE-NB-BBKNN-128x32
973	87.159	78.3004	90.5921	78.3246	83.2973	80.7344	MMDAE-NB-BBKNN-128x32
974	87.159	78.3004	90.5921	78.3246	83.2973	80.7344	MMDAE-NB-BBKNN-128x32
975	87.1729	78.303	90.6077	78.3271	83.3818	80.7755	MMDAE-NB-BBKNN-128x32
976	87.3314	78.1286	90.7376	78.153	83.5441	80.7587	MMDAE-NB-BBKNN-128x32
977	87.3314	78.1286	90.7376	78.153	83.5441	80.7587	MMDAE-NB-BBKNN-128x32
978	87.3115	78.0998	90.7249	78.1242	83.5369	80.7399	MMDAE-NB-BBKNN-128x32
979	87.1812	77.9905	90.6318	78.015	83.4184	80.6263	MMDAE-NB-BBKNN-128x32
980	87.2246	78.0095	90.6598	78.034	83.3951	80.6255	MMDAE-NB-BBKNN-128x32
981	87.2246	78.0095	90.6598	78.034	83.3951	80.6255	MMDAE-NB-BBKNN-128x32
982	87.0519	77.7252	90.5902	77.75	83.7579	80.6422	MMDAE-NB-BBKNN-128x32
983	87.3481	78.1193	90.7516	78.1437	83.5642	80.7631	MMDAE-NB-BBKNN-128x32
984	87.2884	78.0358	90.7135	78.0603	83.5463	80.7102	MMDAE-NB-BBKNN-128x32
985	87.2884	78.0358	90.7135	78.0603	83.5463	80.7102	MMDAE-NB-BBKNN-128x32
986	87.2324	78.0128	90.6748	78.0374	83.564	80.7062	MMDAE-NB-BBKNN-128x32
987	87.1729	77.9581	90.6341	77.9827	83.5472	80.6691	MMDAE-NB-BBKNN-128x32
988	87.1795	77.9751	90.6335	77.9996	83.494	80.6534	MMDAE-NB-BBKNN-128x32
989	87.2928	78.0705	90.7249	78.095	83.6962	80.7986	MMDAE-NB-BBKNN-128x32
990	87.02	77.6807	90.5654	77.7056	83.728	80.6045	MMDAE-NB-BBKNN-128x32
991	87.2048	77.9795	90.641	78.0041	83.3396	80.5836	MMDAE-NB-BBKNN-128x32
992	87.2291	78.038	90.6545	78.0625	83.3369	80.6135	MMDAE-NB-BBKNN-128x32
993	87.2291	78.038	90.6545	78.0625	83.3369	80.6135	MMDAE-NB-BBKNN-128x32
994	87.1322	77.8754	90.5927	77.9001	83.3569	80.5362	MMDAE-NB-BBKNN-128x32
995	86.2489	77.628	89.8782	77.653	82.2291	79.8755	MMDAE-NB-BBKNN-128x32
996	86.3319	77.6897	89.9434	77.7145	82.3479	79.9641	MMDAE-NB-BBKNN-128x32
997	86.331	77.6885	89.942	77.7134	82.3353	79.9576	MMDAE-NB-BBKNN-128x32
998	86.3319	77.6897	89.9434	77.7145	82.3479	79.9641	MMDAE-NB-BBKNN-128x32
999	87.2133	78.0109	90.6528	78.0355	83.4597	80.6565	MMDAE-NB-BBKNN-128x32
1000	87.2133	78.0109	90.6528	78.0355	83.4597	80.6565	MMDAE-NB-BBKNN-128x32
1001	87.2122	77.9884	90.6538	78.0129	83.4535	80.6416	MMDAE-NB-BBKNN-128x32
1002	87.3271	78.1222	90.7282	78.1466	83.4618	80.7168	MMDAE-NB-BBKNN-128x32
1003	87.2425	77.9427	90.6852	77.9673	83.5894	80.6805	MMDAE-NB-BBKNN-128x32
1004	87.3502	78.1384	90.747	78.1628	83.5034	80.7449	MMDAE-NB-BBKNN-128x32
1005	87.3177	78.0816	90.7278	78.106	83.5017	80.7138	MMDAE-NB-BBKNN-128x32
1006	87.2493	77.9509	90.6882	77.9755	83.5778	80.6795	MMDAE-NB-BBKNN-128x32
1007	87.2627	77.9975	90.6987	78.022	83.6355	80.7313	MMDAE-NB-BBKNN-128x32
1008	87.4279	78.2254	90.7971	78.2496	83.4863	80.7832	MMDAE-NB-BBKNN-128x32
1009	87.3632	78.1481	90.7486	78.1724	83.3992	80.7013	MMDAE-NB-BBKNN-128x32
1010	87.1089	77.9274	90.5573	77.952	83.095	80.4414	MMDAE-NB-BBKNN-128x32
1011	87.3924	78.1702	90.7762	78.1946	83.5084	80.7642	MMDAE-NB-BBKNN-128x32
1012	87.3601	78.168	90.7511	78.1924	83.4817	80.7505	MMDAE-NB-BBKNN-128x32
1013	87.3189	78.0965	90.7155	78.1209	83.3336	80.6431	MMDAE-NB-BBKNN-128x32
1014	87.3152	78.0804	90.715	78.1049	83.3459	80.6403	MMDAE-NB-BBKNN-128x32
1015	87.3765	78.1511	90.7586	78.1755	83.4031	80.7047	MMDAE-NB-BBKNN-128x32
1016	87.3278	78.1073	90.7237	78.1317	83.3564	80.6596	MMDAE-NB-BBKNN-128x32
1017	87.1283	77.8164	90.5773	77.8411	83.0899	80.3799	MMDAE-NB-BBKNN-128x32
1018	87.1724	77.8222	90.6086	77.8469	83.0759	80.3764	MMDAE-NB-BBKNN-128x32
1019	87.164	77.8237	90.6005	77.8484	83.054	80.367	MMDAE-NB-BBKNN-128x32
1020	87.1604	77.8287	90.5815	77.8535	82.8421	80.2703	MMDAE-NB-BBKNN-128x32
1021	87.1968	77.8666	90.6071	77.8912	82.8654	80.3014	MMDAE-NB-BBKNN-128x32
1022	87.2464	77.9409	90.6446	77.9654	82.9462	80.3787	MMDAE-NB-BBKNN-128x32
1023	87.1931	77.8545	90.6064	77.8792	82.8811	80.3023	MMDAE-NB-BBKNN-128x32
1024	87.0757	77.9267	90.5272	77.9513	83.036	80.4134	MMDAE-NB-BBKNN-128x32
1025	87.0757	77.9267	90.5272	77.9513	83.036	80.4134	MMDAE-NB-BBKNN-128x32
1026	87.0757	77.9267	90.5272	77.9513	83.036	80.4134	MMDAE-NB-BBKNN-128x32
1027	87.0447	77.8949	90.5022	77.9196	82.9696	80.3653	MMDAE-NB-BBKNN-128x32
1028	87.1239	77.9642	90.5644	77.9888	83.0996	80.4631	MMDAE-NB-BBKNN-128x32
1029	87.1239	77.9642	90.5644	77.9888	83.0996	80.4631	MMDAE-NB-BBKNN-128x32
1030	87.0946	77.9342	90.541	77.9588	83.0388	80.4187	MMDAE-NB-BBKNN-128x32
1031	87.1634	77.9941	90.5975	78.0186	83.1876	80.5202	MMDAE-NB-BBKNN-128x32
1032	87.155	77.9983	90.5894	78.0228	83.1689	80.5137	MMDAE-NB-BBKNN-128x32
1033	87.155	77.9983	90.5894	78.0228	83.1689	80.5137	MMDAE-NB-BBKNN-128x32
1034	87.1639	78.0084	90.5925	78.0329	83.1285	80.5002	MMDAE-NB-BBKNN-128x32
1035	87.1639	78.0084	90.5925	78.0329	83.1285	80.5002	MMDAE-NB-BBKNN-128x32
1036	87.0044	77.8676	90.4726	77.8923	82.9447	80.3391	MMDAE-NB-BBKNN-128x32
1037	87.262	78.1512	90.6732	78.1756	83.3989	80.7028	MMDAE-NB-BBKNN-128x32
1038	87.262	78.1512	90.6732	78.1756	83.3989	80.7028	MMDAE-NB-BBKNN-128x32
1039	87.0698	77.8294	90.5169	77.8542	82.8793	80.2882	MMDAE-NB-BBKNN-128x32
1040	87.0211	77.8574	90.4674	77.8821	82.7237	80.2299	MMDAE-NB-BBKNN-128x32
1041	86.9884	77.8342	90.4425	77.8589	82.6879	80.2008	MMDAE-NB-BBKNN-128x32
1042	87.0132	77.7497	90.4696	77.7745	82.7022	80.1627	MMDAE-NB-BBKNN-128x32
1043	87.0132	77.7497	90.4696	77.7745	82.7022	80.1627	MMDAE-NB-BBKNN-128x32
1044	87.0702	77.7661	90.5202	77.7909	82.8353	80.2339	MMDAE-NB-BBKNN-128x32
1045	87.0806	77.7783	90.526	77.8031	82.8204	80.2334	MMDAE-NB-BBKNN-128x32
1046	86.9392	77.7185	90.4087	77.7434	82.5805	80.089	MMDAE-NB-BBKNN-128x32
1047	87.0161	77.7861	90.4668	77.8108	82.6741	80.1688	MMDAE-NB-BBKNN-128x32
1048	86.9072	77.6723	90.39	77.6972	82.6036	80.0753	MMDAE-NB-BBKNN-128x32
1049	87.0186	77.7751	90.4699	77.7999	82.6833	80.1673	MMDAE-NB-BBKNN-128x32
1050	87.0186	77.7751	90.4699	77.7999	82.6833	80.1673	MMDAE-NB-BBKNN-128x32
1051	87.0574	78.2684	90.4974	78.2926	82.9966	80.576	MMDAE-NB-BBKNN-128x32
1052	84.5743	76.8342	88.589	76.8601	80.6962	78.7315	MMDAE-NB-BBKNN-128x32
1053	84.4626	76.7063	88.5057	76.7322	80.5547	78.597	MMDAE-NB-BBKNN-128x32
1054	87.0839	77.958	90.5295	77.9825	82.9451	80.3873	MMDAE-NB-BBKNN-128x32
1055	87.0839	77.958	90.5295	77.9825	82.9451	80.3873	MMDAE-NB-BBKNN-128x32
1056	87.1806	78.0504	90.5977	78.0749	82.9981	80.4612	MMDAE-NB-BBKNN-128x32
1057	86.9914	77.9114	90.453	77.936	82.7815	80.2857	MMDAE-NB-BBKNN-128x32
1058	87.0508	77.96	90.4991	77.9846	82.8671	80.3517	MMDAE-NB-BBKNN-128x32
1059	87.1168	78.3172	90.5436	78.3414	83.0822	80.6422	MMDAE-NB-BBKNN-128x32
1060	87.1444	78.343	90.5662	78.3671	83.1435	80.6847	MMDAE-NB-BBKNN-128x32
1061	87.1722	78.3287	90.5883	78.3528	83.1411	80.676	MMDAE-NB-BBKNN-128x32
1062	87.1761	78.3086	90.5944	78.3327	83.1608	80.6746	MMDAE-NB-BBKNN-128x32
1063	87.1162	78.001	90.5433	78.0255	82.8448	80.363	MMDAE-NB-BBKNN-128x32
1064	86.9694	77.737	90.4431	77.7618	82.7824	80.1936	MMDAE-NB-BBKNN-128x32
1065	86.9694	77.737	90.4431	77.7618	82.7824	80.1936	MMDAE-NB-BBKNN-128x32
1066	86.9534	77.7479	90.4285	77.7727	82.7596	80.1887	MMDAE-NB-BBKNN-128x32
1067	86.941	77.7337	90.4182	77.7585	82.7235	80.1642	MMDAE-NB-BBKNN-128x32
1068	86.9546	77.7261	90.4316	77.7509	82.7609	80.1777	MMDAE-NB-BBKNN-128x32
1069	86.9416	77.7141	90.4216	77.739	82.7425	80.1627	MMDAE-NB-BBKNN-128x32
1070	87.3047	78.4704	90.6807	78.4944	83.2175	80.787	MMDAE-NB-BBKNN-128x32
1071	87.1452	78.3899	90.5546	78.414	83.0178	80.6502	MMDAE-NB-BBKNN-128x32
1072	84.9211	77.2293	88.8376	77.2547	80.9157	79.0428	MMDAE-NB-BBKNN-128x32
1073	84.6943	77.1707	88.6594	77.1962	80.7021	78.9102	MMDAE-NB-BBKNN-128x32
1074	86.8589	78.2375	90.3326	78.2617	82.7136	80.4261	MMDAE-NB-BBKNN-128x32
1075	85.2423	76.4958	89.2328	76.5219	81.4554	78.9116	MMDAE-ZINB-BBKNN-128x32
1076	84.0675	75.4408	88.5413	75.4682	82.2641	78.7197	MMDAE-ZINB-BBKNN-128x32
1077	84.3315	76.888	88.3983	76.9138	79.8425	78.3508	MMDAE-ZINB-BBKNN-128x32
1078	84.3315	76.888	88.3983	76.9138	79.8425	78.3508	MMDAE-ZINB-BBKNN-128x32
1079	84.2932	76.7811	88.3927	76.8069	80.3477	78.5374	MMDAE-ZINB-BBKNN-128x32
1080	84.3181	76.839	88.4125	76.8648	80.4079	78.5965	MMDAE-ZINB-BBKNN-128x32
1081	85.0134	76.2311	89.056	76.2575	81.2606	78.6796	MMDAE-ZINB-BBKNN-128x32
1082	85.0356	76.2531	89.0704	76.2795	81.2613	78.6917	MMDAE-ZINB-BBKNN-128x32
1083	84.7189	75.9504	88.825	75.9772	80.767	78.2989	MMDAE-ZINB-BBKNN-128x32
1084	85.1215	76.3114	89.1351	76.3377	81.3462	78.7624	MMDAE-ZINB-BBKNN-128x32
1085	85.124	76.8811	89.0554	76.9068	81.0541	78.926	MMDAE-ZINB-BBKNN-128x32
1086	85.1827	76.8317	89.0948	76.8575	80.87	78.8127	MMDAE-ZINB-BBKNN-128x32
1087	85.0304	76.5362	89.0292	76.5624	81.1775	78.8024	MMDAE-ZINB-BBKNN-128x32
1088	85.0107	76.4875	88.9856	76.5137	80.7307	78.5656	MMDAE-ZINB-BBKNN-128x32
1089	85.2138	76.8946	89.1277	76.9203	81.1179	78.9633	MMDAE-ZINB-BBKNN-128x32
1090	85.0107	76.4875	88.9856	76.5137	80.7307	78.5656	MMDAE-ZINB-BBKNN-128x32
1091	85.0535	76.9447	88.9925	76.9703	80.9634	78.9164	MMDAE-ZINB-BBKNN-128x32
1092	85.013	76.4075	89.0035	76.4337	80.8798	78.5939	MMDAE-ZINB-BBKNN-128x32
1093	85.0668	77.0326	88.9975	77.0582	80.9906	78.9754	MMDAE-ZINB-BBKNN-128x32
1094	85.0667	76.5088	89.0399	76.5349	80.926	78.6692	MMDAE-ZINB-BBKNN-128x32
1095	85.1848	76.8063	89.1018	76.8321	80.9571	78.8407	MMDAE-ZINB-BBKNN-128x32
1096	85.0778	77.043	89.0045	77.0685	80.9847	78.9781	MMDAE-ZINB-BBKNN-128x32
1097	85.0667	76.5088	89.0399	76.5349	80.926	78.6692	MMDAE-ZINB-BBKNN-128x32
1098	84.9463	76.3575	88.9333	76.3838	80.5237	78.3991	MMDAE-ZINB-BBKNN-128x32
1099	84.9463	76.3575	88.9333	76.3838	80.5237	78.3991	MMDAE-ZINB-BBKNN-128x32
1100	84.6976	76.8547	88.7126	76.8805	80.6773	78.7331	MMDAE-ZINB-BBKNN-128x32
1101	84.8017	76.9291	88.7913	76.9548	80.786	78.8239	MMDAE-ZINB-BBKNN-128x32
1102	84.8017	76.9291	88.7913	76.9548	80.786	78.8239	MMDAE-ZINB-BBKNN-128x32
1103	84.5481	76.6954	88.6081	76.7213	80.5909	78.6085	MMDAE-ZINB-BBKNN-128x32
1104	85.0525	77.1718	88.9805	77.1972	81.0931	79.0973	MMDAE-ZINB-BBKNN-128x32
1105	85.0635	77.1822	88.9875	77.2076	81.0872	79.0998	MMDAE-ZINB-BBKNN-128x32
1106	84.9481	77.0756	88.9107	77.1011	81.1041	79.052	MMDAE-ZINB-BBKNN-128x32
1107	84.6854	76.7438	88.7002	76.7697	80.5144	78.5975	MMDAE-ZINB-BBKNN-128x32
1108	85.029	76.9684	88.9668	76.9941	80.9181	78.9073	MMDAE-ZINB-BBKNN-128x32
1109	85.4475	76.7302	89.3754	76.7561	81.551	79.0809	MMDAE-ZINB-BBKNN-128x32
1110	84.1773	76.8933	88.2865	76.919	79.9805	78.4199	MMDAE-ZINB-BBKNN-128x32
1111	83.9045	76.7199	88.0753	76.7458	79.5607	78.1279	MMDAE-ZINB-BBKNN-128x32
1112	84.2406	76.8152	88.3563	76.841	80.3928	78.5768	MMDAE-ZINB-BBKNN-128x32
1113	84.2091	76.7998	88.3323	76.8256	80.3673	78.5566	MMDAE-ZINB-BBKNN-128x32
1114	83.9487	76.4811	88.1347	76.5073	79.9589	78.195	MMDAE-ZINB-BBKNN-128x32
1115	84.0549	76.8864	88.1965	76.9121	79.883	78.3694	MMDAE-ZINB-BBKNN-128x32
1116	84.1933	76.6803	88.3198	76.7062	80.2197	78.4236	MMDAE-ZINB-BBKNN-128x32
1117	84.0317	76.5555	88.1944	76.5816	80.0019	78.2544	MMDAE-ZINB-BBKNN-128x32
1118	83.7954	76.6126	87.9885	76.6386	79.3698	77.9803	MMDAE-ZINB-BBKNN-128x32
1119	83.6638	76.269	87.8997	76.2955	79.3681	77.8015	MMDAE-ZINB-BBKNN-128x32
1120	83.7864	76.7193	87.9807	76.7452	79.449	78.0737	MMDAE-ZINB-BBKNN-128x32
1121	83.9165	76.7337	88.0901	76.7596	79.665	78.1853	MMDAE-ZINB-BBKNN-128x32
1122	84.0199	76.8311	88.1604	76.8569	79.6724	78.2394	MMDAE-ZINB-BBKNN-128x32
1123	83.9649	76.6731	88.1424	76.6991	80.0974	78.3614	MMDAE-ZINB-BBKNN-128x32
1124	83.9109	76.5469	88.0801	76.573	79.3622	77.9426	MMDAE-ZINB-BBKNN-128x32
1125	83.6963	76.4642	87.9151	76.4904	79.1982	77.8208	MMDAE-ZINB-BBKNN-128x32
1126	84.0278	76.7834	88.1652	76.8092	79.5918	78.1757	MMDAE-ZINB-BBKNN-128x32
1127	84.0278	76.7834	88.1652	76.8092	79.5918	78.1757	MMDAE-ZINB-BBKNN-128x32
1128	83.6502	76.5589	87.8749	76.585	79.208	77.8744	MMDAE-ZINB-BBKNN-128x32
1129	83.235	76.1891	87.5459	76.2156	78.4704	77.3266	MMDAE-ZINB-BBKNN-128x32
1130	84.205	76.8937	88.3004	76.9194	79.7638	78.3158	MMDAE-ZINB-BBKNN-128x32
1131	83.7931	76.612	87.9855	76.638	79.3265	77.9591	MMDAE-ZINB-BBKNN-128x32
1132	83.8891	76.6012	88.0612	76.6272	79.3751	77.977	MMDAE-ZINB-BBKNN-128x32
1133	83.3476	76.282	87.6322	76.3084	78.564	77.4198	MMDAE-ZINB-BBKNN-128x32
1134	83.3476	76.282	87.6322	76.3084	78.564	77.4198	MMDAE-ZINB-BBKNN-128x32
1135	83.45	76.326	87.7123	76.3523	78.6719	77.4948	MMDAE-ZINB-BBKNN-128x32
1136	83.5019	76.3657	87.752	76.392	78.7328	77.5448	MMDAE-ZINB-BBKNN-128x32
1137	83.4889	76.3557	87.742	76.382	78.7175	77.5322	MMDAE-ZINB-BBKNN-128x32
1138	83.517	76.2826	87.7645	76.309	78.6899	77.4812	MMDAE-ZINB-BBKNN-128x32
1139	83.4417	76.1893	87.713	76.2158	78.6572	77.4172	MMDAE-ZINB-BBKNN-128x32
1140	83.4406	76.246	87.7098	76.2724	78.6837	77.4593	MMDAE-ZINB-BBKNN-128x32
1141	84.1223	76.7052	88.2372	76.7311	79.5283	78.1047	MMDAE-ZINB-BBKNN-128x32
1142	84.1223	76.7052	88.2372	76.7311	79.5283	78.1047	MMDAE-ZINB-BBKNN-128x32
1143	84.0358	76.6476	88.1706	76.6736	79.436	78.0304	MMDAE-ZINB-BBKNN-128x32
1144	83.5611	76.3921	87.8091	76.4183	79.0408	77.7074	MMDAE-ZINB-BBKNN-128x32
1145	83.9623	76.6644	88.1142	76.6903	79.4346	78.0383	MMDAE-ZINB-BBKNN-128x32
1146	83.8632	76.5229	88.0563	76.549	79.7907	78.1362	MMDAE-ZINB-BBKNN-128x32
1147	84.0012	76.6034	88.1616	76.6295	79.9311	78.2455	MMDAE-ZINB-BBKNN-128x32
1148	83.9746	76.5303	88.143	76.5564	79.8666	78.1765	MMDAE-ZINB-BBKNN-128x32
1149	83.8655	76.529	88.0531	76.5551	79.7057	78.0986	MMDAE-ZINB-BBKNN-128x32
1150	83.8419	76.5139	88.0339	76.54	79.6255	78.0523	MMDAE-ZINB-BBKNN-128x32
1151	83.7392	76.5424	87.9387	76.5685	79.1507	77.8382	MMDAE-ZINB-BBKNN-128x32
1152	83.7583	76.69	87.9468	76.7159	79.2124	77.9442	MMDAE-ZINB-BBKNN-128x32
1153	83.7356	76.6411	87.9314	76.6671	79.189	77.9077	MMDAE-ZINB-BBKNN-128x32
1154	83.758	76.6032	87.9511	76.6293	79.1883	77.8878	MMDAE-ZINB-BBKNN-128x32
1155	83.9403	76.3682	88.0911	76.3944	78.9075	77.6306	MMDAE-ZINB-BBKNN-128x32
1156	84.1084	76.4597	88.2184	76.4859	79.035	77.7396	MMDAE-ZINB-BBKNN-128x32
1157	83.7098	76.4072	87.9311	76.4334	79.4845	77.9291	MMDAE-ZINB-BBKNN-128x32
1158	83.8332	76.4514	88.0296	76.4776	79.629	78.0215	MMDAE-ZINB-BBKNN-128x32
1159	83.7992	76.4385	88.0033	76.4647	79.6045	78.003	MMDAE-ZINB-BBKNN-128x32
1160	83.8111	76.4497	88.0117	76.4759	79.6109	78.0119	MMDAE-ZINB-BBKNN-128x32
1161	83.8374	76.4545	88.0299	76.4807	79.586	78.0024	MMDAE-ZINB-BBKNN-128x32
1162	83.5944	76.3909	87.8418	76.4172	79.4216	77.8905	MMDAE-ZINB-BBKNN-128x32
1163	83.6836	76.4658	87.9141	76.492	79.5838	78.0072	MMDAE-ZINB-BBKNN-128x32
1164	83.6049	76.4293	87.854	76.4555	79.5233	77.9593	MMDAE-ZINB-BBKNN-128x32
1165	83.5875	76.4194	87.8309	76.4457	79.3051	77.8491	MMDAE-ZINB-BBKNN-128x32
1166	83.7005	76.4606	87.9224	76.4868	79.4732	77.9514	MMDAE-ZINB-BBKNN-128x32
1167	83.6914	76.4048	87.9216	76.431	79.497	77.9339	MMDAE-ZINB-BBKNN-128x32
1168	83.6914	76.4048	87.9216	76.431	79.497	77.9339	MMDAE-ZINB-BBKNN-128x32
1169	86.3216	77.478	90.1117	77.5031	83.8244	80.5399	MMDAE-Poisson-Harmony-128x32
1170	86.2628	77.4195	90.0716	77.4447	83.7933	80.494	MMDAE-Poisson-Harmony-128x32
1171	86.5042	77.6662	90.2372	77.6911	83.9523	80.7004	MMDAE-Poisson-Harmony-128x32
1172	86.4808	77.6448	90.2212	77.6697	83.9426	80.6844	MMDAE-Poisson-Harmony-128x32
1173	86.2905	77.4448	90.0919	77.4699	83.8202	80.5201	MMDAE-Poisson-Harmony-128x32
1174	85.7428	76.4466	89.7514	76.4728	83.7086	79.9273	MMDAE-Poisson-Harmony-128x32
1175	85.7428	76.4466	89.7514	76.4728	83.7086	79.9273	MMDAE-Poisson-Harmony-128x32
1176	85.7891	76.5008	89.7826	76.527	83.7292	79.9663	MMDAE-Poisson-Harmony-128x32
1177	85.7649	76.4779	89.7661	76.5042	83.7168	79.9481	MMDAE-Poisson-Harmony-128x32
1178	86.2921	76.9891	90.089	77.0147	83.6509	80.1957	MMDAE-Poisson-Harmony-128x32
1179	86.2921	76.9891	90.089	77.0147	83.6509	80.1957	MMDAE-Poisson-Harmony-128x32
1180	86.3154	77.0124	90.1048	77.038	83.6635	80.2142	MMDAE-Poisson-Harmony-128x32
1181	86.3398	77.0353	90.1216	77.0609	83.6759	80.2323	MMDAE-Poisson-Harmony-128x32
1182	86.0963	76.7757	89.9567	76.8016	83.5202	80.0201	MMDAE-Poisson-Harmony-128x32
1183	86.1085	76.7872	89.9651	76.8131	83.5264	80.0292	MMDAE-Poisson-Harmony-128x32
1184	86.1076	76.7877	89.9643	76.8136	83.5267	80.0296	MMDAE-Poisson-Harmony-128x32
1185	86.1076	76.7877	89.9643	76.8136	83.5267	80.0296	MMDAE-Poisson-Harmony-128x32
1186	85.9817	76.7472	89.8856	76.7731	83.6615	80.0694	MMDAE-Poisson-Harmony-128x32
1187	85.773	76.5236	89.7472	76.5498	83.5377	79.8912	MMDAE-Poisson-Harmony-128x32
1188	86.0033	76.8258	89.9039	76.8517	83.7649	80.1595	MMDAE-Poisson-Harmony-128x32
1189	85.6376	76.5091	89.6657	76.5353	83.7596	79.9847	MMDAE-Poisson-Harmony-128x32
1190	85.7074	76.5774	89.713	76.6035	83.7951	80.0381	MMDAE-Poisson-Harmony-128x32
1191	85.6611	76.5306	89.6817	76.5568	83.7695	80.0009	MMDAE-Poisson-Harmony-128x32
1192	85.6611	76.5306	89.6817	76.5568	83.7695	80.0009	MMDAE-Poisson-Harmony-128x32
1193	86.0135	76.8053	89.9147	76.8312	83.7895	80.1596	MMDAE-Poisson-Harmony-128x32
1194	86.0783	76.8747	89.957	76.9005	83.8147	80.2089	MMDAE-Poisson-Harmony-128x32
1195	86.0783	76.8747	89.957	76.9005	83.8147	80.2089	MMDAE-Poisson-Harmony-128x32
1196	86.0783	76.8747	89.957	76.9005	83.8147	80.2089	MMDAE-Poisson-Harmony-128x32
1197	85.9895	76.7832	89.8984	76.8091	83.7784	80.1425	MMDAE-Poisson-Harmony-128x32
1198	85.4722	76.3276	89.5549	76.354	83.641	79.8315	MMDAE-Poisson-Harmony-128x32
1199	85.8805	76.737	89.8293	76.763	83.8556	80.1527	MMDAE-Poisson-Harmony-128x32
1200	85.4138	76.2413	89.5245	76.2678	83.6535	79.7901	MMDAE-Poisson-Harmony-128x32
1201	85.4138	76.2413	89.5245	76.2678	83.6535	79.7901	MMDAE-Poisson-Harmony-128x32
1202	85.9808	76.8145	89.8983	76.8404	83.8851	80.2084	MMDAE-Poisson-Harmony-128x32
1203	85.7404	76.6021	89.7386	76.6282	83.8329	80.0688	MMDAE-Poisson-Harmony-128x32
1204	85.7824	76.6458	89.7654	76.6719	83.8424	80.097	MMDAE-Poisson-Harmony-128x32
1205	85.7824	76.6458	89.7654	76.6719	83.8424	80.097	MMDAE-Poisson-Harmony-128x32
1206	85.818	76.6373	89.7773	76.6633	83.6351	79.9976	MMDAE-Poisson-Harmony-128x32
1207	85.818	76.6373	89.7773	76.6633	83.6351	79.9976	MMDAE-Poisson-Harmony-128x32
1208	85.818	76.6373	89.7773	76.6633	83.6351	79.9976	MMDAE-Poisson-Harmony-128x32
1209	86.6725	77.6831	90.3605	77.7079	83.886	80.6789	MMDAE-Poisson-Harmony-128x32
1210	86.7564	77.7658	90.42	77.7905	83.9548	80.7552	MMDAE-Poisson-Harmony-128x32
1211	86.7185	77.7232	90.3918	77.748	83.9028	80.7082	MMDAE-Poisson-Harmony-128x32
1212	86.7335	77.7276	90.4044	77.7524	83.9363	80.7261	MMDAE-Poisson-Harmony-128x32
1213	86.7018	77.7182	90.3822	77.743	83.925	80.7158	MMDAE-Poisson-Harmony-128x32
1214	86.7018	77.7182	90.3822	77.743	83.925	80.7158	MMDAE-Poisson-Harmony-128x32
1215	86.7018	77.7182	90.3822	77.743	83.925	80.7158	MMDAE-Poisson-Harmony-128x32
1216	87.035	78.0201	90.5818	78.0446	83.7586	80.8007	MMDAE-Poisson-Harmony-128x32
1217	85.442	76.3064	89.572	76.3328	83.9965	79.9815	MMDAE-Poisson-Harmony-128x32
1218	85.4656	76.3281	89.588	76.3545	84.0069	79.9981	MMDAE-Poisson-Harmony-128x32
1219	85.4656	76.3281	89.588	76.3545	84.0069	79.9981	MMDAE-Poisson-Harmony-128x32
1220	85.2145	76.0723	89.42	76.0989	83.8556	79.7892	MMDAE-Poisson-Harmony-128x32
1221	85.2145	76.0723	89.42	76.0989	83.8556	79.7892	MMDAE-Poisson-Harmony-128x32
1222	85.3281	76.1737	89.4951	76.2003	83.8862	79.8588	MMDAE-Poisson-Harmony-128x32
1223	85.4699	76.2968	89.5897	76.3232	83.9281	79.9452	MMDAE-Poisson-Harmony-128x32
1224	85.4559	76.3081	89.5781	76.3345	83.9575	79.9647	MMDAE-Poisson-Harmony-128x32
1225	86.503	77.573	90.2568	77.5979	84.0101	80.6768	MMDAE-Poisson-Harmony-128x32
1226	86.5269	77.5954	90.2732	77.6204	84.0217	80.6943	MMDAE-Poisson-Harmony-128x32
1227	86.3625	77.388	90.1546	77.4132	83.7864	80.4738	MMDAE-Poisson-Harmony-128x32
1228	86.5508	77.6179	90.2896	77.6429	84.0334	80.7119	MMDAE-Poisson-Harmony-128x32
1229	86.5747	77.6405	90.3061	77.6654	84.0452	80.7295	MMDAE-Poisson-Harmony-128x32
1230	86.5747	77.6405	90.3061	77.6654	84.0452	80.7295	MMDAE-Poisson-Harmony-128x32
1231	86.5676	77.6378	90.3027	77.6627	84.0623	80.7359	MMDAE-Poisson-Harmony-128x32
1232	86.6976	77.7086	90.3832	77.7334	83.9696	80.7313	MMDAE-Poisson-Harmony-128x32
1233	86.7547	77.7577	90.4167	77.7825	83.9216	80.7355	MMDAE-Poisson-Harmony-128x32
1234	86.8282	77.9555	90.4525	77.98	83.7902	80.7808	MMDAE-Poisson-Harmony-128x32
1235	86.4843	77.4584	90.2342	77.4835	83.7644	80.5016	MMDAE-Poisson-Harmony-128x32
1236	86.0033	76.7149	89.9284	76.7409	83.8592	80.1423	MMDAE-Poisson-Harmony-128x32
1237	86.706	77.7115	90.387	77.7363	83.9333	80.716	MMDAE-Poisson-Harmony-128x32
1238	86.5562	77.5461	90.2889	77.5711	83.8806	80.6026	MMDAE-Poisson-Harmony-128x32
1239	86.5562	77.5461	90.2889	77.5711	83.8806	80.6026	MMDAE-Poisson-Harmony-128x32
1240	86.6897	77.6907	90.3797	77.7156	83.9721	80.7228	MMDAE-Poisson-Harmony-128x32
1241	86.6767	77.6761	90.3653	77.7009	83.8939	80.6788	MMDAE-Poisson-Harmony-128x32
1242	85.7887	76.4823	89.7849	76.5085	83.7396	79.9609	MMDAE-Poisson-Harmony-128x32
1243	85.7999	76.4917	89.7924	76.5179	83.743	79.9676	MMDAE-Poisson-Harmony-128x32
1244	85.8391	76.5179	89.8167	76.5441	83.7296	79.9758	MMDAE-Poisson-Harmony-128x32
1245	86.0063	76.7126	89.9295	76.7386	83.8479	80.1359	MMDAE-Poisson-Harmony-128x32
1246	86.0216	76.7238	89.9392	76.7497	83.8423	80.1394	MMDAE-Poisson-Harmony-128x32
1247	85.9901	77.1525	89.9147	77.178	83.9255	80.4104	MMDAE-Poisson-Harmony-128x32
1248	85.9648	77.112	89.8976	77.1375	83.8948	80.3744	MMDAE-Poisson-Harmony-128x32
1249	85.9648	77.112	89.8976	77.1375	83.8948	80.3744	MMDAE-Poisson-Harmony-128x32
1250	85.3886	76.2358	89.5316	76.2623	83.9053	79.9014	MMDAE-Poisson-Harmony-128x32
1251	85.3886	76.2358	89.5316	76.2623	83.9053	79.9014	MMDAE-Poisson-Harmony-128x32
1252	85.3886	76.2358	89.5316	76.2623	83.9053	79.9014	MMDAE-Poisson-Harmony-128x32
1253	86.0331	76.7368	89.9468	76.7628	83.8493	80.1497	MMDAE-Poisson-Harmony-128x32
1254	86.0331	76.7368	89.9468	76.7628	83.8493	80.1497	MMDAE-Poisson-Harmony-128x32
1255	86.0331	76.7368	89.9468	76.7628	83.8493	80.1497	MMDAE-Poisson-Harmony-128x32
1256	86.0331	76.7368	89.9468	76.7628	83.8493	80.1497	MMDAE-Poisson-Harmony-128x32
1257	86.0279	76.7245	89.9417	76.7505	83.8223	80.1307	MMDAE-Poisson-Harmony-128x32
1258	85.9596	76.6654	89.8958	76.6915	83.7984	80.0876	MMDAE-Poisson-Harmony-128x32
1259	86.0036	76.7015	89.925	76.7275	83.8097	80.1124	MMDAE-Poisson-Harmony-128x32
1260	86.0036	76.7015	89.925	76.7275	83.8097	80.1124	MMDAE-Poisson-Harmony-128x32
1261	86.0373	77.5293	89.8855	77.5543	83.2859	80.318	MMDAE-Poisson-Harmony-128x32
1262	86.0898	77.5517	89.9336	77.5767	83.4527	80.4075	MMDAE-Poisson-Harmony-128x32
1263	86.0716	77.5751	89.9099	77.6	83.3213	80.3589	MMDAE-Poisson-Harmony-128x32
1264	85.9332	76.971	89.8855	76.9966	83.9605	80.3279	MMDAE-Poisson-Harmony-128x32
1265	85.858	76.91	89.8368	76.9357	83.9549	80.2922	MMDAE-Poisson-Harmony-128x32
1266	86.7155	77.757	90.3905	77.7818	83.9142	80.7317	MMDAE-Poisson-Harmony-128x32
1267	86.1884	77.6521	89.9961	77.6769	83.4333	80.4523	MMDAE-Poisson-Harmony-128x32
1268	86.3394	77.7853	90.099	77.81	83.4809	80.5458	MMDAE-Poisson-Harmony-128x32
1269	86.3394	77.7853	90.099	77.81	83.4809	80.5458	MMDAE-Poisson-Harmony-128x32
1270	86.3394	77.7853	90.099	77.81	83.4809	80.5458	MMDAE-Poisson-Harmony-128x32
1271	86.0249	77.5352	89.8778	77.5602	83.2986	80.3271	MMDAE-Poisson-Harmony-128x32
1272	86.0249	77.5352	89.8778	77.5602	83.2986	80.3271	MMDAE-Poisson-Harmony-128x32
1273	86.1081	77.5825	89.9387	77.6074	83.3704	80.3858	MMDAE-Poisson-Harmony-128x32
1274	86.1081	77.5825	89.9387	77.6074	83.3704	80.3858	MMDAE-Poisson-Harmony-128x32
1275	86.1056	77.6247	89.9341	77.6496	83.3553	80.4013	MMDAE-Poisson-Harmony-128x32
1276	86.2196	77.2826	90.0638	77.3079	83.8676	80.4543	MMDAE-Poisson-Harmony-128x32
1277	86.2196	77.2826	90.0638	77.3079	83.8676	80.4543	MMDAE-Poisson-Harmony-128x32
1278	86.0374	77.1564	89.9464	77.1818	83.914	80.4073	MMDAE-Poisson-Harmony-128x32
1279	86.1676	77.157	90.0359	77.1825	83.9317	80.4157	MMDAE-Poisson-Harmony-128x32
1280	86.5745	77.4715	90.2985	77.4966	83.8622	80.5538	MMDAE-Poisson-Harmony-128x32
1281	86.5745	77.4715	90.2985	77.4966	83.8622	80.5538	MMDAE-Poisson-Harmony-128x32
1282	86.0697	77.1861	89.9679	77.2116	83.9069	80.4201	MMDAE-Poisson-Harmony-128x32
1283	86.6026	77.4861	90.3196	77.5111	83.8806	80.5702	MMDAE-Poisson-Harmony-128x32
1284	86.5783	77.4629	90.3029	77.488	83.8678	80.5518	MMDAE-Poisson-Harmony-128x32
1285	86.5405	77.4413	90.2765	77.4664	83.8516	80.5326	MMDAE-Poisson-Harmony-128x32
1286	86.5405	77.4413	90.2765	77.4664	83.8516	80.5326	MMDAE-Poisson-Harmony-128x32
1287	86.0774	77.5763	89.9124	77.6013	83.2974	80.3485	MMDAE-Poisson-Harmony-128x32
1288	85.9799	77.4797	89.8336	77.5047	83.1142	80.2115	MMDAE-Poisson-Harmony-128x32
1289	86.2351	77.6889	90.0156	77.7137	83.2665	80.3943	MMDAE-Poisson-Harmony-128x32
1290	86.2585	77.711	90.0318	77.7358	83.2777	80.4114	MMDAE-Poisson-Harmony-128x32
1291	86.6782	77.6402	90.3555	77.6651	83.7452	80.5907	MMDAE-Poisson-Harmony-128x32
1292	86.6782	77.6402	90.3555	77.6651	83.7452	80.5907	MMDAE-Poisson-Harmony-128x32
1293	86.5592	77.443	90.28	77.4681	83.7576	80.4902	MMDAE-Poisson-Harmony-128x32
1294	86.5708	77.5053	90.3028	77.5304	83.9762	80.6247	MMDAE-Poisson-Harmony-128x32
1295	86.7176	77.7421	90.3971	77.7669	83.9938	80.7605	MMDAE-Poisson-Harmony-128x32
1296	86.7176	77.7421	90.3971	77.7669	83.9938	80.7605	MMDAE-Poisson-Harmony-128x32
1297	86.7176	77.7421	90.3971	77.7669	83.9938	80.7605	MMDAE-Poisson-Harmony-128x32
1298	86.7176	77.7421	90.3971	77.7669	83.9938	80.7605	MMDAE-Poisson-Harmony-128x32
1299	86.7176	77.7421	90.3971	77.7669	83.9938	80.7605	MMDAE-Poisson-Harmony-128x32
1300	86.7189	77.7081	90.3833	77.733	83.7991	80.6521	MMDAE-Poisson-Harmony-128x32
1301	86.6727	77.9793	90.3003	78.0038	83.168	80.5032	MMDAE-Poisson-Harmony-128x32
1302	86.7197	78.0355	90.3328	78.06	83.1997	80.5479	MMDAE-Poisson-Harmony-128x32
1303	86.7545	78.0666	90.3567	78.091	83.2136	80.571	MMDAE-Poisson-Harmony-128x32
1304	87.0575	78.0871	90.5919	78.1115	83.7271	80.8219	MMDAE-Poisson-Harmony-128x32
1305	86.3821	77.1265	90.1446	77.152	83.6798	80.2834	MMDAE-Poisson-Harmony-128x32
1306	87.0001	78.3072	90.5046	78.3314	83.0915	80.6412	MMDAE-Poisson-Harmony-128x32
1307	86.9814	78.3757	90.4869	78.3998	83.0832	80.6736	MMDAE-Poisson-Harmony-128x32
1308	86.8173	78.1164	90.3887	78.1407	83.1062	80.547	MMDAE-Poisson-Harmony-128x32
1309	86.9704	78.3843	90.4773	78.4083	83.0628	80.6685	MMDAE-Poisson-Harmony-128x32
1310	87.1773	78.4957	90.624	78.5196	83.1578	80.7722	MMDAE-Poisson-Harmony-128x32
1311	86.3642	77.1023	90.1289	77.1279	83.6235	80.2445	MMDAE-Poisson-Harmony-128x32
1312	87.164	78.2171	90.6629	78.2414	83.8042	80.9273	MMDAE-Poisson-Harmony-128x32
1313	86.7679	77.7876	90.423	77.8123	83.9089	80.7457	MMDAE-Poisson-Harmony-128x32
1314	86.7679	77.7876	90.423	77.8123	83.9089	80.7457	MMDAE-Poisson-Harmony-128x32
1315	83.8203	75.3207	88.3394	75.3481	81.7958	78.4397	MMDAE-ZIP-Harmony-128x32
1316	83.8203	75.3207	88.3394	75.3481	81.7958	78.4397	MMDAE-ZIP-Harmony-128x32
1317	83.8203	75.3207	88.3394	75.3481	81.7958	78.4397	MMDAE-ZIP-Harmony-128x32
1318	84.0233	75.4695	88.4765	75.4968	81.8406	78.5408	MMDAE-ZIP-Harmony-128x32
1319	83.3032	74.2061	88.099	74.2349	82.5286	78.1623	MMDAE-ZIP-Harmony-128x32
1320	83.6022	74.4027	88.2692	74.4313	82.3079	78.1717	MMDAE-ZIP-Harmony-128x32
1321	84.0719	75.5657	88.5185	75.5929	81.9909	78.662	MMDAE-ZIP-Harmony-128x32
1322	83.3555	74.2461	88.1279	74.2748	82.4822	78.1636	MMDAE-ZIP-Harmony-128x32
1323	83.3555	74.2461	88.1279	74.2748	82.4822	78.1636	MMDAE-ZIP-Harmony-128x32
1324	83.3063	74.1855	88.092	74.2143	82.4139	78.0995	MMDAE-ZIP-Harmony-128x32
1325	83.8563	75.3841	88.3636	75.4115	81.7921	78.4723	MMDAE-ZIP-Harmony-128x32
1326	83.8973	75.3907	88.3963	75.418	81.8482	78.5017	MMDAE-ZIP-Harmony-128x32
1327	83.9917	75.4945	88.4607	75.5218	81.9002	78.5818	MMDAE-ZIP-Harmony-128x32
1328	84.0919	75.361	88.5717	75.3885	82.3249	78.7042	MMDAE-ZIP-Harmony-128x32
1329	84.1357	75.3951	88.6007	75.4225	82.3345	78.7271	MMDAE-ZIP-Harmony-128x32
1330	84.1735	75.5982	88.5963	75.6254	82.1389	78.7477	MMDAE-ZIP-Harmony-128x32
1331	84.3893	75.7851	88.731	75.8121	82.0847	78.8238	MMDAE-ZIP-Harmony-128x32
1332	84.4739	75.7888	88.8051	75.8158	82.2777	78.9147	MMDAE-ZIP-Harmony-128x32
1333	83.9744	75.4287	88.4439	75.456	81.8492	78.5227	MMDAE-ZIP-Harmony-128x32
1334	83.9744	75.4287	88.4439	75.456	81.8492	78.5227	MMDAE-ZIP-Harmony-128x32
1335	83.9744	75.4287	88.4439	75.456	81.8492	78.5227	MMDAE-ZIP-Harmony-128x32
1336	84.0833	75.577	88.5236	75.6042	81.959	78.6535	MMDAE-ZIP-Harmony-128x32
1337	84.1276	75.5624	88.5145	75.5896	81.5055	78.4362	MMDAE-ZIP-Harmony-128x32
1338	83.5629	74.4397	88.2499	74.4683	82.4048	78.2358	MMDAE-ZIP-Harmony-128x32
1339	83.4053	75.6437	87.8243	75.6708	80.0119	77.7808	MMDAE-ZIP-Harmony-128x32
1340	83.8866	74.7101	88.4639	74.7383	82.4891	78.4227	MMDAE-ZIP-Harmony-128x32
1341	83.7856	74.599	88.3945	74.6273	82.4433	78.3408	MMDAE-ZIP-Harmony-128x32
1342	84.2798	75.7045	88.6407	75.7315	81.8402	78.6675	MMDAE-ZIP-Harmony-128x32
1343	84.0846	75.7527	88.4635	75.7797	81.3749	78.4777	MMDAE-ZIP-Harmony-128x32
1344	84.0177	75.6162	88.4568	75.6433	81.7269	78.5675	MMDAE-ZIP-Harmony-128x32
1345	83.7437	74.584	88.3685	74.6124	82.4678	78.3437	MMDAE-ZIP-Harmony-128x32
1346	83.9903	75.556	88.4522	75.5832	81.8706	78.6014	MMDAE-ZIP-Harmony-128x32
1347	83.9903	75.556	88.4522	75.5832	81.8706	78.6014	MMDAE-ZIP-Harmony-128x32
1348	84.1385	75.6313	88.5424	75.6584	81.8028	78.6107	MMDAE-ZIP-Harmony-128x32
1349	82.8366	74.1695	87.5672	74.1983	80.7921	77.355	MMDAE-ZIP-Harmony-128x32
1350	83.347	75.3126	87.8297	75.3401	80.1777	77.6836	MMDAE-ZIP-Harmony-128x32
1351	82.9253	75.2492	87.4727	75.2767	79.5259	77.343	MMDAE-ZIP-Harmony-128x32
1352	83.9489	75.4419	88.4258	75.4692	81.8554	78.5327	MMDAE-ZIP-Harmony-128x32
1353	83.9489	75.4419	88.4258	75.4692	81.8554	78.5327	MMDAE-ZIP-Harmony-128x32
1354	83.8897	75.3874	88.3843	75.4148	81.8171	78.4856	MMDAE-ZIP-Harmony-128x32
1355	84.1026	75.5484	88.5126	75.5756	81.6901	78.514	MMDAE-ZIP-Harmony-128x32
1356	83.4853	75.4191	87.9235	75.4465	80.2212	77.7606	MMDAE-ZIP-Harmony-128x32
1357	83.0137	74.3145	87.6796	74.3431	80.762	77.4197	MMDAE-ZIP-Harmony-128x32
1358	83.1464	74.4956	87.7588	74.524	80.6954	77.487	MMDAE-ZIP-Harmony-128x32
1359	83.4325	75.4665	87.8738	75.4938	80.044	77.7023	MMDAE-ZIP-Harmony-128x32
1360	83.2632	75.4517	87.7331	75.479	79.7605	77.5607	MMDAE-ZIP-Harmony-128x32
1361	83.2632	75.4517	87.7331	75.479	79.7605	77.5607	MMDAE-ZIP-Harmony-128x32
1362	83.4455	75.4912	87.8828	75.5185	80.0646	77.7251	MMDAE-ZIP-Harmony-128x32
1363	83.0327	75.5843	87.5406	75.6115	79.7958	77.6473	MMDAE-ZIP-Harmony-128x32
1364	82.838	75.4531	87.3812	75.4804	79.4015	77.3913	MMDAE-ZIP-Harmony-128x32
1365	83.2405	75.7133	87.6887	75.7403	79.9324	77.7799	MMDAE-ZIP-Harmony-128x32
1366	83.2084	75.6907	87.6698	75.7178	79.9678	77.7848	MMDAE-ZIP-Harmony-128x32
1367	83.3837	75.8378	87.7961	75.8646	80.0769	77.9139	MMDAE-ZIP-Harmony-128x32
1368	83.3837	75.8378	87.7961	75.8646	80.0769	77.9139	MMDAE-ZIP-Harmony-128x32
1369	83.3837	75.8378	87.7961	75.8646	80.0769	77.9139	MMDAE-ZIP-Harmony-128x32
1370	83.4401	75.889	87.8352	75.9158	80.0997	77.9516	MMDAE-ZIP-Harmony-128x32
1371	83.4591	75.9227	87.8461	75.9495	80.0845	77.9622	MMDAE-ZIP-Harmony-128x32
1372	83.2579	75.7314	87.7075	75.7584	80.0115	77.8269	MMDAE-ZIP-Harmony-128x32
1373	83.2988	75.7403	87.7281	75.7673	79.823	77.7423	MMDAE-ZIP-Harmony-128x32
1374	83.6536	75.682	88.0239	75.709	80.1915	77.8858	MMDAE-ZIP-Harmony-128x32
1375	83.3259	75.7934	87.7471	75.8204	79.9393	77.8254	MMDAE-ZIP-Harmony-128x32
1376	83.2765	75.4625	87.741	75.4898	79.8489	77.6082	MMDAE-ZIP-Harmony-128x32
1377	83.2634	75.3648	87.7471	75.3922	79.9103	77.5855	MMDAE-ZIP-Harmony-128x32
1378	83.2634	75.3648	87.7471	75.3922	79.9103	77.5855	MMDAE-ZIP-Harmony-128x32
1379	83.1813	75.2171	87.6739	75.2447	79.592	77.3573	MMDAE-ZIP-Harmony-128x32
1380	83.2877	75.4035	87.7612	75.4309	79.9131	77.6073	MMDAE-ZIP-Harmony-128x32
1381	84.4335	75.9082	88.7056	75.935	81.5574	78.6458	MMDAE-ZIP-Harmony-128x32
1382	84.2693	75.6829	88.5686	75.71	81.1254	78.3242	MMDAE-ZIP-Harmony-128x32
1383	83.431	75.4827	87.8651	75.51	80.0367	77.7075	MMDAE-ZIP-Harmony-128x32
1384	83.3577	75.2957	87.807	75.3232	79.7646	77.4803	MMDAE-ZIP-Harmony-128x32
1385	83.2033	75.231	87.7198	75.2586	80.0334	77.5726	MMDAE-ZIP-Harmony-128x32
1386	83.2009	75.2504	87.7143	75.278	80.0159	77.5746	MMDAE-ZIP-Harmony-128x32
1387	83.4444	75.4601	87.8827	75.4874	80.1208	77.7351	MMDAE-ZIP-Harmony-128x32
1388	83.3596	75.3448	87.8245	75.3723	80.0394	77.6358	MMDAE-ZIP-Harmony-128x32
1389	84.2311	75.7603	88.5412	75.7872	81.2428	78.4203	MMDAE-ZIP-Harmony-128x32
1390	83.8989	75.7117	88.2698	75.7387	80.6813	78.1319	MMDAE-ZIP-Harmony-128x32
1391	83.9479	75.7719	88.306	75.7989	80.7466	78.1945	MMDAE-ZIP-Harmony-128x32
1392	83.9479	75.7719	88.306	75.7989	80.7466	78.1945	MMDAE-ZIP-Harmony-128x32
1393	83.3578	75.3993	87.8205	75.4267	80.0709	77.6794	MMDAE-ZIP-Harmony-128x32
1394	82.9592	75.2296	87.5215	75.2572	79.7943	77.4594	MMDAE-ZIP-Harmony-128x32
1395	82.9592	75.2296	87.5215	75.2572	79.7943	77.4594	MMDAE-ZIP-Harmony-128x32
1396	82.9592	75.2296	87.5215	75.2572	79.7943	77.4594	MMDAE-ZIP-Harmony-128x32
1397	83.1973	75.3983	87.681	75.4256	79.8382	77.5692	MMDAE-ZIP-Harmony-128x32
1398	83.2678	75.446	87.7437	75.4733	80.0088	77.6749	MMDAE-ZIP-Harmony-128x32
1399	83.1988	75.2571	87.7035	75.2846	79.9428	77.5438	MMDAE-ZIP-Harmony-128x32
1400	83.2412	75.391	87.7351	75.4184	80.0849	77.6816	MMDAE-ZIP-Harmony-128x32
1401	83.2796	75.3414	87.7596	75.3689	79.9924	77.6119	MMDAE-ZIP-Harmony-128x32
1402	83.2796	75.3414	87.7596	75.3689	79.9924	77.6119	MMDAE-ZIP-Harmony-128x32
1403	83.2796	75.3414	87.7596	75.3689	79.9924	77.6119	MMDAE-ZIP-Harmony-128x32
1404	83.1444	75.3273	87.6391	75.3548	79.7294	77.4804	MMDAE-ZIP-Harmony-128x32
1405	83.2761	75.4925	87.7449	75.5198	80.0217	77.7056	MMDAE-ZIP-Harmony-128x32
1406	83.2761	75.4925	87.7449	75.5198	80.0217	77.7056	MMDAE-ZIP-Harmony-128x32
1407	82.7742	75.3187	87.3342	75.3462	79.1461	77.1994	MMDAE-ZIP-Harmony-128x32
1408	82.7241	75.2599	87.2955	75.2874	79.06	77.1276	MMDAE-ZIP-Harmony-128x32
1409	83.054	75.6662	87.5306	75.6933	79.6407	77.6168	MMDAE-ZIP-Harmony-128x32
1410	83.054	75.6662	87.5306	75.6933	79.6407	77.6168	MMDAE-ZIP-Harmony-128x32
1411	82.9274	75.1772	87.4258	75.2048	78.7095	76.9172	MMDAE-ZIP-Harmony-128x32
1412	83.2107	75.3734	87.6494	75.4008	79.0906	77.2017	MMDAE-ZIP-Harmony-128x32
1413	83.1447	75.3397	87.5977	75.3671	79.0029	77.1422	MMDAE-ZIP-Harmony-128x32
1414	83.6055	75.6771	87.9816	75.7042	80.0353	77.8095	MMDAE-ZIP-Harmony-128x32
1415	83.2083	75.3414	87.6475	75.3688	79.1668	77.2211	MMDAE-ZIP-Harmony-128x32
1416	83.409	75.4936	87.81	75.5209	79.5072	77.4628	MMDAE-ZIP-Harmony-128x32
1417	83.2745	75.3264	87.7049	75.3539	79.2469	77.2514	MMDAE-ZIP-Harmony-128x32
1418	83.0297	75.0714	87.5184	75.0991	78.9886	76.9947	MMDAE-ZIP-Harmony-128x32
1419	82.9938	75.0574	87.4899	75.0852	78.953	76.9705	MMDAE-ZIP-Harmony-128x32
1420	84.3203	75.7794	88.6339	75.8064	81.5209	78.5599	MMDAE-ZIP-Harmony-128x32
1421	84.3505	75.8244	88.6518	75.8513	81.5105	78.5791	MMDAE-ZIP-Harmony-128x32
1422	84.3505	75.8244	88.6518	75.8513	81.5105	78.5791	MMDAE-ZIP-Harmony-128x32
1423	84.2558	75.8117	88.5621	75.8386	81.2631	78.4572	MMDAE-ZIP-Harmony-128x32
1424	84.2305	75.7741	88.5424	75.8011	81.2155	78.4149	MMDAE-ZIP-Harmony-128x32
1425	84.3738	75.9344	88.6476	75.9611	81.3881	78.581	MMDAE-ZIP-Harmony-128x32
1426	84.1886	75.7168	88.5495	75.7438	81.6174	78.571	MMDAE-ZIP-Harmony-128x32
1427	84.1753	75.578	88.4598	75.6052	80.5542	78.0012	MMDAE-ZIP-Harmony-128x32
1428	84.4838	75.9296	88.7359	75.9564	81.5322	78.6456	MMDAE-ZIP-Harmony-128x32
1429	84.3919	75.7604	88.6772	75.7873	81.4796	78.5304	MMDAE-ZIP-Harmony-128x32
1430	84.4467	75.7993	88.7205	75.8263	81.5722	78.5943	MMDAE-ZIP-Harmony-128x32
1431	84.3475	75.7506	88.6335	75.7776	81.3186	78.4504	MMDAE-ZIP-Harmony-128x32
1432	84.3475	75.7506	88.6335	75.7776	81.3186	78.4504	MMDAE-ZIP-Harmony-128x32
1433	84.4146	75.8121	88.6794	75.839	81.3462	78.4961	MMDAE-ZIP-Harmony-128x32
1434	84.1551	75.6898	88.5247	75.7168	81.5572	78.5286	MMDAE-ZIP-Harmony-128x32
1435	84.1551	75.6898	88.5247	75.7168	81.5572	78.5286	MMDAE-ZIP-Harmony-128x32
1436	84.3046	75.7669	88.6205	75.7939	81.5065	78.5465	MMDAE-ZIP-Harmony-128x32
1437	84.3977	75.8483	88.6809	75.8752	81.5033	78.5886	MMDAE-ZIP-Harmony-128x32
1438	84.4005	75.8554	88.6842	75.8822	81.5306	78.6051	MMDAE-ZIP-Harmony-128x32
1439	84.5773	76.0811	88.7751	76.1078	81.3417	78.6377	MMDAE-ZIP-Harmony-128x32
1440	83.3703	75.4607	87.7921	75.4881	79.6872	77.5308	MMDAE-ZIP-Harmony-128x32
1441	83.2419	75.4107	87.6893	75.4381	79.5426	77.436	MMDAE-ZIP-Harmony-128x32
1442	83.6013	75.625	87.9813	75.6521	80.0086	77.7694	MMDAE-ZIP-Harmony-128x32
1443	83.6355	75.6154	87.99	75.6425	79.7883	77.6601	MMDAE-ZIP-Harmony-128x32
1444	83.0519	75.0607	87.5349	75.0885	78.9421	76.9671	MMDAE-ZIP-Harmony-128x32
1445	83.0519	75.0607	87.5349	75.0885	78.9421	76.9671	MMDAE-ZIP-Harmony-128x32
1446	83.0519	75.0607	87.5349	75.0885	78.9421	76.9671	MMDAE-ZIP-Harmony-128x32
1447	83.1026	75.1296	87.5727	75.1573	79.0227	77.0415	MMDAE-ZIP-Harmony-128x32
1448	82.9818	75.1104	87.4724	75.1381	78.8753	76.9614	MMDAE-ZIP-Harmony-128x32
1449	82.7859	75.159	87.3109	75.1866	78.5313	76.8225	MMDAE-ZIP-Harmony-128x32
1450	82.5152	75.0523	87.0945	75.0801	78.2345	76.6248	MMDAE-ZIP-Harmony-128x32
1451	83.1044	75.0871	87.5801	75.1148	79.0653	77.0395	MMDAE-ZIP-Harmony-128x32
1452	82.8277	75.0707	87.3559	75.0984	78.8301	76.919	MMDAE-ZIP-Harmony-128x32
1453	84.4323	76.1039	88.6508	76.1305	81.0123	78.4956	MMDAE-ZIP-Harmony-128x32
1454	83.0479	75.3412	87.5161	75.3687	79.0215	77.1519	MMDAE-ZIP-Harmony-128x32
1455	83.0455	75.366	87.5111	75.3934	79.0116	77.1601	MMDAE-ZIP-Harmony-128x32
1456	82.9835	75.4828	87.441	75.5101	78.8374	77.1379	MMDAE-ZIP-Harmony-128x32
1457	83.2004	75.6447	87.6208	75.6717	79.2692	77.4287	MMDAE-ZIP-Harmony-128x32
1458	83.2215	75.5829	87.6295	75.6101	79.1428	77.3361	MMDAE-ZIP-Harmony-128x32
1459	83.5564	75.9084	87.9067	75.9352	79.9013	77.8678	MMDAE-ZIP-Harmony-128x32
1460	82.8572	75.2226	87.3581	75.2502	78.5211	76.8509	MMDAE-ZIP-Harmony-128x32
1461	82.9616	75.2698	87.4404	75.2973	78.6265	76.9259	MMDAE-ZIP-Harmony-128x32
1462	82.8529	75.1579	87.3569	75.1855	78.4798	76.7973	MMDAE-ZIP-Harmony-128x32
1463	82.9532	75.2712	87.4259	75.2987	78.5342	76.8824	MMDAE-ZIP-Harmony-128x32
1464	82.9144	75.2933	87.3958	75.3208	78.5346	76.8941	MMDAE-ZIP-Harmony-128x32
1465	83.2102	75.7048	87.6131	75.7319	79.0612	77.3607	MMDAE-ZIP-Harmony-128x32
1466	83.4685	75.6431	87.8348	75.6702	79.4422	77.5103	MMDAE-ZIP-Harmony-128x32
1467	83.5879	75.6647	87.9363	75.6918	79.6125	77.6027	MMDAE-ZIP-Harmony-128x32
1468	83.2838	75.3934	87.6872	75.4208	79.0125	77.1749	MMDAE-ZIP-Harmony-128x32
1469	83.8503	75.4462	88.1878	75.4735	79.9436	77.6443	MMDAE-ZIP-Harmony-128x32
1470	83.8122	75.4152	88.1591	75.4425	79.9075	77.6108	MMDAE-ZIP-Harmony-128x32
1471	82.0949	75.9215	86.753	75.9483	79.1211	77.5023	MMDAE-ZIP-Harmony-128x32
1472	82.0949	75.9215	86.753	75.9483	79.1211	77.5023	MMDAE-ZIP-Harmony-128x32
1473	82.1512	76.1168	86.7738	76.1434	78.9745	77.5331	MMDAE-ZIP-Harmony-128x32
1474	82.1282	76.0971	86.7557	76.1237	78.9412	77.5068	MMDAE-ZIP-Harmony-128x32
1475	82.1512	76.1168	86.7738	76.1434	78.9745	77.5331	MMDAE-ZIP-Harmony-128x32
1476	81.4182	75.3731	86.1951	75.4005	77.7187	76.5421	MMDAE-ZIP-Harmony-128x32
1477	81.5915	75.4039	86.3261	75.4312	77.7901	76.5925	MMDAE-ZIP-Harmony-128x32
1478	81.882	75.6681	86.5591	75.6951	78.3402	76.995	MMDAE-ZIP-Harmony-128x32
1479	86.7216	79.0805	90.1867	79.1038	82.4051	80.7207	MMDAE-NB-Harmony-128x32
1480	86.5403	78.5986	90.0847	78.6225	82.6799	80.6002	MMDAE-NB-Harmony-128x32
1481	86.7406	79.1156	90.2092	79.1388	82.5874	80.8264	MMDAE-NB-Harmony-128x32
1482	86.8062	79.1711	90.2484	79.1942	82.4745	80.8011	MMDAE-NB-Harmony-128x32
1483	77.9284	71.4115	84.5341	71.4436	84.3607	77.3667	MMDAE-NB-Harmony-128x32
1484	77.9032	71.4231	84.5117	71.4552	84.3456	77.3671	MMDAE-NB-Harmony-128x32
1485	77.9032	71.4231	84.5117	71.4552	84.3456	77.3671	MMDAE-NB-Harmony-128x32
1486	77.8369	71.4015	84.4497	71.4336	84.1758	77.283	MMDAE-NB-Harmony-128x32
1487	77.7744	71.3666	84.4013	71.3988	84.1119	77.2357	MMDAE-NB-Harmony-128x32
1488	77.7744	71.3666	84.4013	71.3988	84.1119	77.2357	MMDAE-NB-Harmony-128x32
1489	77.6292	71.2999	84.2873	71.3321	83.971	77.1372	MMDAE-NB-Harmony-128x32
1490	88.3547	79.8083	91.4651	79.8307	84.1905	81.9527	MMDAE-NB-Harmony-128x32
1491	88.3809	79.8194	91.4844	79.8419	84.2022	81.9641	MMDAE-NB-Harmony-128x32
1492	87.4395	79.2961	90.7403	79.3191	82.9397	81.089	MMDAE-NB-Harmony-128x32
1493	87.4395	79.2961	90.7403	79.3191	82.9397	81.089	MMDAE-NB-Harmony-128x32
1494	87.4395	79.2961	90.7403	79.3191	82.9397	81.089	MMDAE-NB-Harmony-128x32
1495	87.4395	79.2961	90.7403	79.3191	82.9397	81.089	MMDAE-NB-Harmony-128x32
1496	85.6103	77.6179	89.4162	77.6428	82.2927	79.9002	MMDAE-NB-Harmony-128x32
1497	85.6103	77.6179	89.4162	77.6428	82.2927	79.9002	MMDAE-NB-Harmony-128x32
1498	85.2109	77.5119	89.1314	77.5369	81.9297	79.6728	MMDAE-ZINB-Harmony-128x32
1499	85.259	77.4971	89.1711	77.5222	81.9596	79.6791	MMDAE-ZINB-Harmony-128x32
1500	85.259	77.4971	89.1711	77.5222	81.9596	79.6791	MMDAE-ZINB-Harmony-128x32
1501	85.3611	77.4904	89.2485	77.5155	81.9708	79.6809	MMDAE-ZINB-Harmony-128x32
1502	85.2355	77.4672	89.1378	77.4923	81.5719	79.4798	MMDAE-ZINB-Harmony-128x32
1503	85.5316	77.6112	89.3596	77.6361	81.8897	79.7062	MMDAE-ZINB-Harmony-128x32
1504	85.4765	77.6044	89.3168	77.6294	81.8587	79.688	MMDAE-ZINB-Harmony-128x32
1505	85.4811	77.6005	89.3202	77.6254	81.8546	79.6839	MMDAE-ZINB-Harmony-128x32
1506	85.5228	77.6483	89.3541	77.6732	81.9647	79.7612	MMDAE-ZINB-Harmony-128x32
1507	85.2816	77.5536	89.1621	77.5786	81.5298	79.5052	MMDAE-ZINB-Harmony-128x32
1508	85.1699	76.7931	89.1578	76.8189	81.7972	79.2299	MMDAE-ZINB-Harmony-128x32
1509	85.0206	76.7476	89.029	76.7735	81.3849	79.0119	MMDAE-ZINB-Harmony-128x32
1510	85.0629	76.7634	89.0538	76.7893	81.3182	78.9888	MMDAE-ZINB-Harmony-128x32
1511	85.0693	77.0298	89.0359	77.0554	81.3546	79.1466	MMDAE-ZINB-Harmony-128x32
1512	85.0708	77.0128	89.041	77.0384	81.3869	79.1529	MMDAE-ZINB-Harmony-128x32
1513	85.3809	76.8827	89.3215	76.9085	81.8327	79.2942	MMDAE-ZINB-Harmony-128x32
1514	85.5151	76.9857	89.4062	77.0113	81.7633	79.3162	MMDAE-ZINB-Harmony-128x32
1515	85.5497	77.0214	89.4301	77.047	81.7839	79.3448	MMDAE-ZINB-Harmony-128x32
1516	85.5052	76.9837	89.4012	77.0093	81.7907	79.328	MMDAE-ZINB-Harmony-128x32
1517	85.5221	77.0586	89.406	77.0841	81.7922	79.3684	MMDAE-ZINB-Harmony-128x32
1518	85.3412	77.6172	89.1989	77.6421	81.4943	79.5216	MMDAE-ZINB-Harmony-128x32
1519	85.3412	77.6172	89.1989	77.6421	81.4943	79.5216	MMDAE-ZINB-Harmony-128x32
1520	85.3412	77.6172	89.1989	77.6421	81.4943	79.5216	MMDAE-ZINB-Harmony-128x32
1521	85.3005	77.6215	89.1664	77.6464	81.4596	79.5073	MMDAE-ZINB-Harmony-128x32
1522	85.2293	77.5411	89.1213	77.5661	81.4823	79.476	MMDAE-ZINB-Harmony-128x32
1523	85.241	77.5576	89.1295	77.5826	81.4946	79.4905	MMDAE-ZINB-Harmony-128x32
1524	85.2174	77.537	89.1182	77.562	81.5592	79.5104	MMDAE-ZINB-Harmony-128x32
1525	85.4276	77.6379	89.2773	77.6628	81.8475	79.7002	MMDAE-ZINB-Harmony-128x32
1526	85.4398	77.6492	89.2859	77.6741	81.8535	79.709	MMDAE-ZINB-Harmony-128x32
1527	85.3152	77.5927	89.1968	77.6177	81.8419	79.6738	MMDAE-ZINB-Harmony-128x32
1528	85.3837	77.6403	89.2416	77.6652	81.8089	79.6832	MMDAE-ZINB-Harmony-128x32
1529	85.3837	77.6403	89.2416	77.6652	81.8089	79.6832	MMDAE-ZINB-Harmony-128x32
1530	85.3837	77.6403	89.2416	77.6652	81.8089	79.6832	MMDAE-ZINB-Harmony-128x32
1531	85.1918	77.6115	89.1036	77.6364	81.8488	79.687	MMDAE-ZINB-Harmony-128x32
1532	85.1901	77.607	89.0935	77.632	81.7197	79.6234	MMDAE-ZINB-Harmony-128x32
1533	85.1901	77.607	89.0935	77.632	81.7197	79.6234	MMDAE-ZINB-Harmony-128x32
1534	85.2022	77.6183	89.102	77.6432	81.7256	79.6321	MMDAE-ZINB-Harmony-128x32
1535	85.4219	77.6441	89.2768	77.669	81.9074	79.7319	MMDAE-ZINB-Harmony-128x32
1536	85.4177	77.6524	89.2728	77.6773	81.906	79.7356	MMDAE-ZINB-Harmony-128x32
1537	85.2881	77.5963	89.1648	77.6212	81.5435	79.534	MMDAE-ZINB-Harmony-128x32
1538	85.7208	76.9053	89.6406	76.931	82.582	79.6564	MMDAE-ZINB-Harmony-128x32
1539	85.6514	76.8813	89.589	76.907	82.5426	79.6252	MMDAE-ZINB-Harmony-128x32
1540	85.6341	76.8485	89.5792	76.8743	82.5545	79.6132	MMDAE-ZINB-Harmony-128x32
1541	85.6341	76.8485	89.5792	76.8743	82.5545	79.6132	MMDAE-ZINB-Harmony-128x32
1542	85.6478	76.8729	89.5886	76.8986	82.5742	79.6354	MMDAE-ZINB-Harmony-128x32
1543	85.9835	77.0891	89.8269	77.1147	82.8678	79.8878	MMDAE-ZINB-Harmony-128x32
1544	85.7307	76.982	89.6294	77.0076	82.481	79.6504	MMDAE-ZINB-Harmony-128x32
1545	85.7307	76.982	89.6294	77.0076	82.481	79.6504	MMDAE-ZINB-Harmony-128x32
1546	85.7307	76.982	89.6294	77.0076	82.481	79.6504	MMDAE-ZINB-Harmony-128x32
1547	85.2833	77.5568	89.1631	77.5817	81.5272	79.5056	MMDAE-ZINB-Harmony-128x32
1548	85.3944	77.5945	89.242	77.6194	81.5135	79.5188	MMDAE-ZINB-Harmony-128x32
1549	85.3944	77.5945	89.242	77.6194	81.5135	79.5188	MMDAE-ZINB-Harmony-128x32
1550	85.3001	77.5807	89.1712	77.6056	81.4839	79.4975	MMDAE-ZINB-Harmony-128x32
1551	85.3001	77.5807	89.1712	77.6056	81.4839	79.4975	MMDAE-ZINB-Harmony-128x32
1552	85.3278	77.6758	89.1948	77.7007	81.6293	79.6166	MMDAE-ZINB-Harmony-128x32
1553	85.384	77.6863	89.2391	77.7111	81.6756	79.6441	MMDAE-ZINB-Harmony-128x32
1554	85.384	77.6863	89.2391	77.7111	81.6756	79.6441	MMDAE-ZINB-Harmony-128x32
1555	85.384	77.6863	89.2391	77.7111	81.6756	79.6441	MMDAE-ZINB-Harmony-128x32
1556	85.384	77.6863	89.2391	77.7111	81.6756	79.6441	MMDAE-ZINB-Harmony-128x32
1557	85.384	77.6863	89.2391	77.7111	81.6756	79.6441	MMDAE-ZINB-Harmony-128x32
1558	85.384	77.6863	89.2391	77.7111	81.6756	79.6441	MMDAE-ZINB-Harmony-128x32
1559	85.384	77.6863	89.2391	77.7111	81.6756	79.6441	MMDAE-ZINB-Harmony-128x32
1560	85.9472	77.2209	89.7991	77.2462	82.855	79.9523	MMDAE-ZINB-Harmony-128x32
1561	85.9616	77.2022	89.7942	77.2276	82.6627	79.8528	MMDAE-ZINB-Harmony-128x32
1562	86.0011	77.3078	89.8086	77.333	82.6199	79.8891	MMDAE-ZINB-Harmony-128x32
1563	85.881	77.1114	89.7435	77.1369	82.6539	79.8001	MMDAE-ZINB-Harmony-128x32
1564	85.9585	77.2342	89.7956	77.2595	82.7414	79.9065	MMDAE-ZINB-Harmony-128x32
1565	85.9672	77.2352	89.8014	77.2605	82.7322	79.9028	MMDAE-ZINB-Harmony-128x32
1566	85.9686	77.2343	89.8065	77.2596	82.7757	79.9226	MMDAE-ZINB-Harmony-128x32
1567	85.444	77.6082	89.3013	77.6331	81.9814	79.748	MMDAE-ZINB-Harmony-128x32
1568	85.3879	77.5981	89.257	77.623	81.9352	79.7208	MMDAE-ZINB-Harmony-128x32
1569	85.4214	77.7612	89.2524	77.7859	81.5599	79.6282	MMDAE-ZINB-Harmony-128x32
1570	85.3036	77.6358	89.1696	77.6607	81.4817	79.5254	MMDAE-ZINB-Harmony-128x32
1571	85.3004	77.6027	89.1693	77.6277	81.4721	79.5034	MMDAE-ZINB-Harmony-128x32
1572	85.4709	77.621	89.315	77.6459	81.9069	79.7195	MMDAE-ZINB-Harmony-128x32
1573	85.4709	77.621	89.315	77.6459	81.9069	79.7195	MMDAE-ZINB-Harmony-128x32
1574	85.4793	77.6055	89.3229	77.6304	81.9109	79.7132	MMDAE-ZINB-Harmony-128x32
1575	85.4146	77.6047	89.2689	77.6297	81.8314	79.6752	MMDAE-ZINB-Harmony-128x32
1576	85.5323	77.7301	89.3513	77.7549	81.9097	79.7783	MMDAE-ZINB-Harmony-128x32
1577	85.3797	77.5545	89.2444	77.5795	81.7937	79.6309	MMDAE-ZINB-Harmony-128x32
1578	85.4	77.6093	89.2655	77.6343	81.941	79.7295	MMDAE-ZINB-Harmony-128x32
1579	85.456	77.6194	89.3098	77.6443	81.9872	79.7567	MMDAE-ZINB-Harmony-128x32
1580	85.4042	77.6014	89.2695	77.6263	81.9428	79.7261	MMDAE-ZINB-Harmony-128x32
1581	85.4163	77.6126	89.278	77.6375	81.9486	79.7348	MMDAE-ZINB-Harmony-128x32
1582	85.4603	77.6117	89.3138	77.6366	81.9893	79.7536	MMDAE-ZINB-Harmony-128x32
1583	85.4603	77.6117	89.3138	77.6366	81.9893	79.7536	MMDAE-ZINB-Harmony-128x32
1584	85.3586	77.6237	89.2065	77.6486	81.4052	79.4825	MMDAE-ZINB-Harmony-128x32
1585	85.3586	77.6237	89.2065	77.6486	81.4052	79.4825	MMDAE-ZINB-Harmony-128x32
1586	85.3543	77.6316	89.2026	77.6565	81.4036	79.4859	MMDAE-ZINB-Harmony-128x32
1587	85.3543	77.6316	89.2026	77.6565	81.4036	79.4859	MMDAE-ZINB-Harmony-128x32
1588	85.025	77.5448	88.9495	77.5698	81.1988	79.3428	MMDAE-ZINB-Harmony-128x32
1589	84.9069	77.4817	88.8664	77.5067	81.2007	79.3107	MMDAE-ZINB-Harmony-128x32
1590	85.0555	77.62	88.9679	77.6449	81.2285	79.3963	MMDAE-ZINB-Harmony-128x32
1591	85.0555	77.62	88.9679	77.6449	81.2285	79.3963	MMDAE-ZINB-Harmony-128x32
1592	85.0555	77.62	88.9679	77.6449	81.2285	79.3963	MMDAE-ZINB-Harmony-128x32
1593	85.0163	77.4774	88.9642	77.5025	81.5699	79.4842	MMDAE-ZINB-Harmony-128x32
1594	85.0505	77.5891	88.9642	77.614	81.1852	79.3594	MMDAE-ZINB-Harmony-128x32
1595	84.9167	77.5293	88.8609	77.5543	81.0497	79.2635	MMDAE-ZINB-Harmony-128x32
1596	85.0611	77.6427	88.9709	77.6675	81.2367	79.412	MMDAE-ZINB-Harmony-128x32
1597	84.9695	77.4502	88.9066	77.4753	81.0737	79.2337	MMDAE-ZINB-Harmony-128x32
1598	85.033	77.4828	88.955	77.5079	81.1272	79.2762	MMDAE-ZINB-Harmony-128x32
1599	85.0182	77.479	88.9445	77.5041	81.13	79.2756	MMDAE-ZINB-Harmony-128x32
1600	85.3973	77.6842	89.2398	77.709	81.5375	79.5772	MMDAE-ZINB-Harmony-128x32
1601	85.2248	77.6331	89.1021	77.658	81.3298	79.4515	MMDAE-ZINB-Harmony-128x32
1602	86.0875	77.3974	89.8612	77.4226	82.5646	79.9109	MMDAE-ZINB-Harmony-128x32
1603	86.0289	77.3177	89.8533	77.343	82.8788	80.0152	MMDAE-ZINB-Harmony-128x32
1604	86.1237	77.4299	89.9141	77.455	82.9028	80.0864	MMDAE-ZINB-Harmony-128x32
1605	85.0292	77.6046	88.959	77.6295	81.3489	79.4457	MMDAE-ZINB-Harmony-128x32
1606	85.0146	77.6015	88.945	77.6264	81.3047	79.423	MMDAE-ZINB-Harmony-128x32
1607	85.0146	77.6015	88.945	77.6264	81.3047	79.423	MMDAE-ZINB-Harmony-128x32
1608	85.0146	77.6015	88.945	77.6264	81.3047	79.423	MMDAE-ZINB-Harmony-128x32
1609	84.8642	77.4947	88.8301	77.5197	81.1416	79.2893	MMDAE-ZINB-Harmony-128x32
1610	84.9982	77.5728	88.9352	77.5977	81.3079	79.4095	MMDAE-ZINB-Harmony-128x32
1611	84.9823	77.5646	88.9231	77.5896	81.2945	79.3988	MMDAE-ZINB-Harmony-128x32
1612	85.1575	77.6204	89.0511	77.6453	81.317	79.4387	MMDAE-ZINB-Harmony-128x32
1613	85.1734	77.6475	89.0624	77.6724	81.3405	79.4642	MMDAE-ZINB-Harmony-128x32
1614	85.2211	77.6725	89.0988	77.6973	81.3813	79.4967	MMDAE-ZINB-Harmony-128x32
1615	85.0928	77.7151	89.0014	77.7399	81.4029	79.5292	MMDAE-ZINB-Harmony-128x32
1616	85.4405	77.7489	89.256	77.7737	81.3743	79.5333	MMDAE-ZINB-Harmony-128x32
1617	85.4405	77.7489	89.256	77.7737	81.3743	79.5333	MMDAE-ZINB-Harmony-128x32
1618	85.5385	77.8967	89.3439	77.9213	81.7634	79.7961	MMDAE-ZINB-Harmony-128x32
1619	85.5385	77.8967	89.3439	77.9213	81.7634	79.7961	MMDAE-ZINB-Harmony-128x32
1620	85.5385	77.8967	89.3439	77.9213	81.7634	79.7961	MMDAE-ZINB-Harmony-128x32
1621	85.5035	77.8768	89.3059	77.9014	81.5633	79.6903	MMDAE-ZINB-Harmony-128x32
1622	84.946	77.5456	88.8917	77.5706	81.2084	79.3478	MMDAE-ZINB-Harmony-128x32
1623	85.1691	77.6173	89.0751	77.6422	81.6831	79.6114	MMDAE-ZINB-Harmony-128x32
1624	84.9872	77.5821	88.9201	77.607	81.2083	79.3668	MMDAE-ZINB-Harmony-128x32
1625	85.0227	77.655	88.9401	77.6798	81.2019	79.4018	MMDAE-ZINB-Harmony-128x32
1626	85.0809	77.7064	88.9786	77.7312	81.1863	79.4212	MMDAE-ZINB-Harmony-128x32
1627	85.0809	77.7064	88.9786	77.7312	81.1863	79.4212	MMDAE-ZINB-Harmony-128x32
1628	85.1821	77.8178	89.0538	77.8425	81.3114	79.5391	MMDAE-ZINB-Harmony-128x32
1629	85.1285	77.7236	89.0196	77.7484	81.285	79.4774	MMDAE-ZINB-Harmony-128x32
1630	85.15	77.7906	89.0208	77.8153	81.1423	79.444	MMDAE-ZINB-Harmony-128x32
1631	85.1269	77.7392	89.0037	77.7639	81.0871	79.3908	MMDAE-ZINB-Harmony-128x32
1632	85.1269	77.7392	89.0037	77.7639	81.0871	79.3908	MMDAE-ZINB-Harmony-128x32
1633	85.1177	77.7245	89.0236	77.7493	81.6279	79.6414	MMDAE-ZINB-Harmony-128x32
1634	85.1662	77.7697	89.0579	77.7945	81.6517	79.6764	MMDAE-ZINB-Harmony-128x32
1635	48.8429	60.0538	60.625	66.4737	60.0939	63.123	MMDVAE-Poisson-128x32
1636	48.8429	60.0538	60.625	66.4737	60.0939	63.123	MMDVAE-Poisson-128x32
1637	48.8444	60.0585	60.6266	66.4743	60.0986	63.1259	MMDVAE-Poisson-128x32
1638	48.7622	59.8865	60.5616	66.2761	59.9268	62.9417	MMDVAE-Poisson-128x32
1639	48.7622	59.8865	60.5616	66.2761	59.9268	62.9417	MMDVAE-Poisson-128x32
1640	48.805	59.9865	60.5916	66.4571	60.0266	63.0784	MMDVAE-Poisson-128x32
1641	48.805	59.9865	60.5916	66.4571	60.0266	63.0784	MMDVAE-Poisson-128x32
1642	48.805	59.9865	60.5916	66.4571	60.0266	63.0784	MMDVAE-Poisson-128x32
1643	48.805	59.9865	60.5916	66.4571	60.0266	63.0784	MMDVAE-Poisson-128x32
1644	48.805	59.9865	60.5916	66.4571	60.0266	63.0784	MMDVAE-Poisson-128x32
1645	48.7753	59.9188	60.5729	66.2865	59.959	62.9642	MMDVAE-Poisson-128x32
1646	48.7753	59.9188	60.5729	66.2865	59.959	62.9642	MMDVAE-Poisson-128x32
1647	48.7666	59.8637	60.5622	66.295	59.9039	62.9377	MMDVAE-Poisson-128x32
1648	48.7666	59.8637	60.5622	66.295	59.9039	62.9377	MMDVAE-Poisson-128x32
1649	48.7666	59.8637	60.5622	66.295	59.9039	62.9377	MMDVAE-Poisson-128x32
1650	48.7416	59.8373	60.5416	66.2878	59.8775	62.9198	MMDVAE-Poisson-128x32
1651	48.7416	59.8373	60.5416	66.2878	59.8775	62.9198	MMDVAE-Poisson-128x32
1652	48.7416	59.8373	60.5416	66.2878	59.8775	62.9198	MMDVAE-Poisson-128x32
1653	48.7416	59.8373	60.5416	66.2878	59.8775	62.9198	MMDVAE-Poisson-128x32
1654	48.7876	59.9163	60.582	66.2935	59.9566	62.966	MMDVAE-Poisson-128x32
1655	48.8249	60.0333	60.6099	66.4761	60.0733	63.1127	MMDVAE-Poisson-128x32
1656	48.7183	59.8771	60.5264	66.249	59.9174	62.9243	MMDVAE-Poisson-128x32
1657	48.7183	59.8771	60.5264	66.249	59.9174	62.9243	MMDVAE-Poisson-128x32
1658	48.7183	59.8771	60.5264	66.249	59.9174	62.9243	MMDVAE-Poisson-128x32
1659	48.7975	60.0274	60.5873	66.4629	60.0675	63.1036	MMDVAE-Poisson-128x32
1660	48.5576	59.6946	60.403	65.9647	59.7351	62.6955	MMDVAE-Poisson-128x32
1661	48.8513	60.0643	60.6319	66.4836	60.1044	63.1332	MMDVAE-Poisson-128x32
1662	48.8513	60.0643	60.6319	66.4836	60.1044	63.1332	MMDVAE-Poisson-128x32
1663	48.4931	59.5373	60.3504	65.8146	59.578	62.5412	MMDVAE-Poisson-128x32
1664	48.4931	59.5373	60.3504	65.8146	59.578	62.5412	MMDVAE-Poisson-128x32
1665	48.5624	59.7244	60.4096	65.9627	59.7649	62.711	MMDVAE-Poisson-128x32
1666	48.5624	59.7244	60.4096	65.9627	59.7649	62.711	MMDVAE-Poisson-128x32
1667	48.5624	59.7244	60.4096	65.9627	59.7649	62.711	MMDVAE-Poisson-128x32
1668	48.7263	59.8278	60.5342	66.1741	59.8681	62.8634	MMDVAE-Poisson-128x32
1669	48.7089	59.8072	60.5208	66.1416	59.8476	62.8374	MMDVAE-Poisson-128x32
1670	48.7089	59.8072	60.5208	66.1416	59.8476	62.8374	MMDVAE-Poisson-128x32
1671	48.7756	59.896	60.5722	66.2749	59.9363	62.9464	MMDVAE-Poisson-128x32
1672	48.7756	59.896	60.5722	66.2749	59.9363	62.9464	MMDVAE-Poisson-128x32
1673	48.7774	59.8962	60.5735	66.2776	59.9365	62.9477	MMDVAE-Poisson-128x32
1674	48.7192	59.8228	60.5293	66.1527	59.8632	62.851	MMDVAE-Poisson-128x32
1675	48.0246	59.3976	59.9384	66.3685	59.438	62.7123	MMDVAE-Poisson-128x32
1676	48.0246	59.3976	59.9384	66.3685	59.438	62.7123	MMDVAE-Poisson-128x32
1677	48.0246	59.3976	59.9384	66.3685	59.438	62.7123	MMDVAE-Poisson-128x32
1678	47.9878	59.3702	59.9083	66.3497	59.4105	62.6887	MMDVAE-Poisson-128x32
1679	47.9878	59.3702	59.9083	66.3497	59.4105	62.6887	MMDVAE-Poisson-128x32
1680	46.6835	58.899	58.8415	66.1975	58.9396	62.358	MMDVAE-Poisson-128x32
1681	46.6954	58.8671	58.8517	66.1501	58.9078	62.3193	MMDVAE-Poisson-128x32
1682	46.6954	58.8671	58.8517	66.1501	58.9078	62.3193	MMDVAE-Poisson-128x32
1683	46.6954	58.8671	58.8517	66.1501	58.9078	62.3193	MMDVAE-Poisson-128x32
1684	46.8925	58.9645	59.0114	66.239	59.005	62.4131	MMDVAE-Poisson-128x32
1685	48.0242	59.336	59.9451	66.2037	59.3765	62.6045	MMDVAE-Poisson-128x32
1686	47.8974	59.2501	59.8408	66.1615	59.2907	62.5379	MMDVAE-Poisson-128x32
1687	47.9902	59.4127	59.9149	66.354	59.4531	62.7143	MMDVAE-Poisson-128x32
1688	48.0746	59.3642	59.991	66.142	59.4047	62.5926	MMDVAE-Poisson-128x32
1689	48.8388	60.0504	60.6221	66.4643	60.0904	63.1168	MMDVAE-Poisson-128x32
1690	48.019	59.3411	59.9435	66.17	59.3816	62.5923	MMDVAE-Poisson-128x32
1691	48.019	59.3411	59.9435	66.17	59.3816	62.5923	MMDVAE-Poisson-128x32
1692	48.0864	59.3769	60.0002	66.1611	59.4174	62.6082	MMDVAE-Poisson-128x32
1693	48.0864	59.3769	60.0002	66.1611	59.4174	62.6082	MMDVAE-Poisson-128x32
1694	48.0864	59.3769	60.0002	66.1611	59.4174	62.6082	MMDVAE-Poisson-128x32
1695	48.0348	59.3495	59.9557	66.1864	59.39	62.6043	MMDVAE-Poisson-128x32
1696	48.0348	59.3495	59.9557	66.1864	59.39	62.6043	MMDVAE-Poisson-128x32
1697	48.7578	59.8518	60.5544	66.2922	59.892	62.9298	MMDVAE-Poisson-128x32
1698	48.7578	59.8518	60.5544	66.2922	59.892	62.9298	MMDVAE-Poisson-128x32
1699	48.6861	59.8266	60.5003	66.2119	59.8669	62.8797	MMDVAE-Poisson-128x32
1700	48.6861	59.8266	60.5003	66.2119	59.8669	62.8797	MMDVAE-Poisson-128x32
1701	48.348	59.367	60.1677	67.852	59.4063	63.3489	MMDVAE-Poisson-128x32
1702	48.348	59.367	60.1677	67.852	59.4063	63.3489	MMDVAE-Poisson-128x32
1703	48.348	59.367	60.1677	67.852	59.4063	63.3489	MMDVAE-Poisson-128x32
1704	48.348	59.367	60.1677	67.852	59.4063	63.3489	MMDVAE-Poisson-128x32
1705	48.2209	59.3912	60.0634	67.9398	59.4305	63.4009	MMDVAE-Poisson-128x32
1706	47.2769	58.8939	59.3277	66.0162	58.9346	62.2747	MMDVAE-Poisson-128x32
1707	47.2769	58.8939	59.3277	66.0162	58.9346	62.2747	MMDVAE-Poisson-128x32
1708	47.2769	58.8939	59.3277	66.0162	58.9346	62.2747	MMDVAE-Poisson-128x32
1709	48.6006	59.7119	60.3696	68.4785	59.7507	63.8176	MMDVAE-Poisson-128x32
1710	48.6006	59.7119	60.3696	68.4785	59.7507	63.8176	MMDVAE-Poisson-128x32
1711	48.6006	59.7119	60.3696	68.4785	59.7507	63.8176	MMDVAE-Poisson-128x32
1712	48.6006	59.7119	60.3696	68.4785	59.7507	63.8176	MMDVAE-Poisson-128x32
1713	47.669	59.1248	59.6508	66.0895	59.1654	62.4361	MMDVAE-Poisson-128x32
1714	47.669	59.1248	59.6508	66.0895	59.1654	62.4361	MMDVAE-Poisson-128x32
1715	48.6694	59.7802	60.4837	66.2077	59.8206	62.8523	MMDVAE-Poisson-128x32
1716	48.6694	59.7802	60.4837	66.2077	59.8206	62.8523	MMDVAE-Poisson-128x32
1717	48.6694	59.7802	60.4837	66.2077	59.8206	62.8523	MMDVAE-Poisson-128x32
1718	48.6694	59.7802	60.4837	66.2077	59.8206	62.8523	MMDVAE-Poisson-128x32
1719	48.6694	59.7802	60.4837	66.2077	59.8206	62.8523	MMDVAE-Poisson-128x32
1720	48.6293	59.8838	60.4511	66.3186	59.924	62.9593	MMDVAE-Poisson-128x32
1721	48.6293	59.8838	60.4511	66.3186	59.924	62.9593	MMDVAE-Poisson-128x32
1722	48.6093	59.8402	60.4319	66.3323	59.8805	62.9415	MMDVAE-Poisson-128x32
1723	48.6093	59.8402	60.4319	66.3323	59.8805	62.9415	MMDVAE-Poisson-128x32
1724	46.6737	58.8763	58.8337	66.1699	58.9169	62.3331	MMDVAE-Poisson-128x32
1725	46.6706	58.8666	58.8314	66.1565	58.9072	62.3217	MMDVAE-Poisson-128x32
1726	48.6398	59.769	60.4639	66.1358	59.8094	62.8137	MMDVAE-Poisson-128x32
1727	48.6398	59.769	60.4639	66.1358	59.8094	62.8137	MMDVAE-Poisson-128x32
1728	48.6512	59.7801	60.4727	66.154	59.8204	62.828	MMDVAE-Poisson-128x32
1729	48.6512	59.7801	60.4727	66.154	59.8204	62.828	MMDVAE-Poisson-128x32
1730	48.6502	59.7797	60.4718	66.1538	59.82	62.8277	MMDVAE-Poisson-128x32
1731	48.6502	59.7797	60.4718	66.1538	59.82	62.8277	MMDVAE-Poisson-128x32
1732	48.6502	59.7797	60.4718	66.1538	59.82	62.8277	MMDVAE-Poisson-128x32
1733	48.6826	59.7962	60.494	66.2318	59.8365	62.872	MMDVAE-Poisson-128x32
1734	48.6505	59.7814	60.4719	66.1606	59.8217	62.8317	MMDVAE-Poisson-128x32
1735	48.6505	59.7814	60.4719	66.1606	59.8217	62.8317	MMDVAE-Poisson-128x32
1736	48.5705	59.6638	60.4023	66.1829	59.7041	62.7768	MMDVAE-Poisson-128x32
1737	48.5705	59.6638	60.4023	66.1829	59.7041	62.7768	MMDVAE-Poisson-128x32
1738	48.6823	59.8168	60.4966	66.2119	59.8571	62.8743	MMDVAE-Poisson-128x32
1739	48.5783	59.7392	60.3511	68.5224	59.778	63.8522	MMDVAE-Poisson-128x32
1740	48.5783	59.7392	60.3511	68.5224	59.778	63.8522	MMDVAE-Poisson-128x32
1741	48.564	59.7202	60.3397	68.4892	59.759	63.827	MMDVAE-Poisson-128x32
1742	48.4412	59.5965	60.2391	68.4648	59.6353	63.7458	MMDVAE-Poisson-128x32
1743	48.4764	59.6226	60.2678	68.4889	59.6614	63.7712	MMDVAE-Poisson-128x32
1744	48.6681	59.7773	60.4818	66.2346	59.8176	62.8627	MMDVAE-Poisson-128x32
1745	48.562	59.6819	60.3995	66.129	59.7223	62.7625	MMDVAE-Poisson-128x32
1746	48.562	59.6819	60.3995	66.129	59.7223	62.7625	MMDVAE-Poisson-128x32
1747	48.562	59.6819	60.3995	66.129	59.7223	62.7625	MMDVAE-Poisson-128x32
1748	48.562	59.6819	60.3995	66.129	59.7223	62.7625	MMDVAE-Poisson-128x32
1749	48.5834	59.6848	60.4121	66.2179	59.7251	62.8041	MMDVAE-Poisson-128x32
1750	48.5834	59.6848	60.4121	66.2179	59.7251	62.8041	MMDVAE-Poisson-128x32
1751	48.5834	59.6848	60.4121	66.2179	59.7251	62.8041	MMDVAE-Poisson-128x32
1752	48.7238	59.8918	60.5306	66.2685	59.932	62.9412	MMDVAE-Poisson-128x32
1753	48.6015	59.6994	60.4263	66.239	59.7398	62.8217	MMDVAE-Poisson-128x32
1754	48.5673	59.6832	60.4038	66.129	59.7236	62.7633	MMDVAE-Poisson-128x32
1755	48.5673	59.6832	60.4038	66.129	59.7236	62.7633	MMDVAE-Poisson-128x32
1756	48.6571	59.7647	60.4742	66.1831	59.805	62.8326	MMDVAE-Poisson-128x32
1757	48.6571	59.7647	60.4742	66.1831	59.805	62.8326	MMDVAE-Poisson-128x32
1758	48.6571	59.7647	60.4742	66.1831	59.805	62.8326	MMDVAE-Poisson-128x32
1759	48.8192	60.0617	60.6006	66.66	60.1016	63.2111	MMDVAE-Poisson-128x32
1760	48.2166	59.3558	60.1072	66.1322	59.3963	62.5835	MMDVAE-Poisson-128x32
1761	48.2166	59.3558	60.1072	66.1322	59.3963	62.5835	MMDVAE-Poisson-128x32
1762	48.8175	60.0622	60.6028	66.5095	60.1023	63.1438	MMDVAE-Poisson-128x32
1763	48.8175	60.0622	60.6028	66.5095	60.1023	63.1438	MMDVAE-Poisson-128x32
1764	48.8175	60.0622	60.6028	66.5095	60.1023	63.1438	MMDVAE-Poisson-128x32
1765	48.7669	59.941	60.5637	66.3472	59.9811	63.0038	MMDVAE-Poisson-128x32
1766	48.7669	59.941	60.5637	66.3472	59.9811	63.0038	MMDVAE-Poisson-128x32
1767	48.7669	59.941	60.5637	66.3472	59.9811	63.0038	MMDVAE-Poisson-128x32
1768	48.7669	59.941	60.5637	66.3472	59.9811	63.0038	MMDVAE-Poisson-128x32
1769	48.7128	59.9376	60.5166	66.4787	59.9776	63.0611	MMDVAE-Poisson-128x32
1770	48.7141	59.9372	60.5179	66.475	59.9773	63.0592	MMDVAE-Poisson-128x32
1771	48.7141	59.9372	60.5179	66.475	59.9773	63.0592	MMDVAE-Poisson-128x32
1772	48.7141	59.9372	60.5179	66.475	59.9773	63.0592	MMDVAE-Poisson-128x32
1773	48.7141	59.9372	60.5179	66.475	59.9773	63.0592	MMDVAE-Poisson-128x32
1774	48.7141	59.9372	60.5179	66.475	59.9773	63.0592	MMDVAE-Poisson-128x32
1775	48.7141	59.9372	60.5179	66.475	59.9773	63.0592	MMDVAE-Poisson-128x32
1776	48.7141	59.9372	60.5179	66.475	59.9773	63.0592	MMDVAE-Poisson-128x32
1777	48.7141	59.9372	60.5179	66.475	59.9773	63.0592	MMDVAE-Poisson-128x32
1778	48.6726	59.7828	60.4853	66.2431	59.8231	62.8696	MMDVAE-Poisson-128x32
1779	48.645	59.7261	60.4633	66.1759	59.7665	62.8081	MMDVAE-Poisson-128x32
1780	48.645	59.7261	60.4633	66.1759	59.7665	62.8081	MMDVAE-Poisson-128x32
1781	48.645	59.7261	60.4633	66.1759	59.7665	62.8081	MMDVAE-Poisson-128x32
1782	48.6733	59.7547	60.4857	66.2149	59.795	62.8414	MMDVAE-Poisson-128x32
1783	48.6733	59.7547	60.4857	66.2149	59.795	62.8414	MMDVAE-Poisson-128x32
1784	48.6733	59.7547	60.4857	66.2149	59.795	62.8414	MMDVAE-Poisson-128x32
1785	48.6733	59.7547	60.4857	66.2149	59.795	62.8414	MMDVAE-Poisson-128x32
1786	47.7282	59.1247	59.6993	66.0274	59.1653	62.4083	MMDVAE-ZIP-128x32
1787	47.7282	59.1247	59.6993	66.0274	59.1653	62.4083	MMDVAE-ZIP-128x32
1788	46.5944	58.5788	58.7702	65.7514	58.6198	61.9811	MMDVAE-ZIP-128x32
1789	46.6361	58.4386	58.8054	65.4055	58.4799	61.7492	MMDVAE-ZIP-128x32
1790	46.6361	58.4386	58.8054	65.4055	58.4799	61.7492	MMDVAE-ZIP-128x32
1791	46.4852	58.4589	58.6815	65.6305	58.5	61.8605	MMDVAE-ZIP-128x32
1792	46.4852	58.4589	58.6815	65.6305	58.5	61.8605	MMDVAE-ZIP-128x32
1793	46.4852	58.4589	58.6815	65.6305	58.5	61.8605	MMDVAE-ZIP-128x32
1794	46.4852	58.4589	58.6815	65.6305	58.5	61.8605	MMDVAE-ZIP-128x32
1795	46.5805	58.4591	58.7597	65.6055	58.5002	61.8495	MMDVAE-ZIP-128x32
1796	47.6447	58.9434	59.6341	65.7968	58.9843	62.2046	MMDVAE-ZIP-128x32
1797	48.0503	59.2609	59.9654	66.0269	59.3015	62.4838	MMDVAE-ZIP-128x32
1798	48.0503	59.2609	59.9654	66.0269	59.3015	62.4838	MMDVAE-ZIP-128x32
1799	48.0503	59.2609	59.9654	66.0269	59.3015	62.4838	MMDVAE-ZIP-128x32
1800	48.0503	59.2609	59.9654	66.0269	59.3015	62.4838	MMDVAE-ZIP-128x32
1801	48.0503	59.2609	59.9654	66.0269	59.3015	62.4838	MMDVAE-ZIP-128x32
1802	47.1755	58.592	59.2513	65.5084	58.6332	61.8804	MMDVAE-ZIP-128x32
1803	47.1755	58.592	59.2513	65.5084	58.6332	61.8804	MMDVAE-ZIP-128x32
1804	47.1755	58.592	59.2513	65.5084	58.6332	61.8804	MMDVAE-ZIP-128x32
1805	46.2312	57.8258	58.4812	64.8369	57.8675	61.1543	MMDVAE-ZIP-128x32
1806	47.6957	59.1013	59.6728	66.0117	59.142	62.3883	MMDVAE-ZIP-128x32
1807	47.6957	59.1013	59.6728	66.0117	59.142	62.3883	MMDVAE-ZIP-128x32
1808	47.6957	59.1013	59.6728	66.0117	59.142	62.3883	MMDVAE-ZIP-128x32
1809	47.6957	59.1013	59.6728	66.0117	59.142	62.3883	MMDVAE-ZIP-128x32
1810	47.6957	59.1013	59.6728	66.0117	59.142	62.3883	MMDVAE-ZIP-128x32
1811	47.6957	59.1013	59.6728	66.0117	59.142	62.3883	MMDVAE-ZIP-128x32
1812	47.2924	58.7136	59.4559	63.9874	58.7557	61.26	MMDVAE-NB-128x32
1813	47.4194	58.8796	59.5491	64.2613	58.9215	61.4756	MMDVAE-NB-128x32
1814	47.3923	58.8364	59.5299	64.1858	58.8783	61.4176	MMDVAE-NB-128x32
1815	47.3923	58.8364	59.5299	64.1858	58.8783	61.4176	MMDVAE-NB-128x32
1816	47.201	58.5883	59.3855	63.8257	58.6306	61.1179	MMDVAE-NB-128x32
1817	47.3944	58.9292	59.5301	64.3177	58.971	61.5284	MMDVAE-NB-128x32
1818	47.3501	58.811	59.492	64.2317	58.853	61.4248	MMDVAE-NB-128x32
1819	47.1949	58.7235	59.3836	63.9362	58.7656	61.242	MMDVAE-NB-128x32
1820	47.1949	58.7235	59.3836	63.9362	58.7656	61.242	MMDVAE-NB-128x32
1821	47.1949	58.7235	59.3836	63.9362	58.7656	61.242	MMDVAE-NB-128x32
1822	47.1949	58.7235	59.3836	63.9362	58.7656	61.242	MMDVAE-NB-128x32
1823	47.1949	58.7235	59.3836	63.9362	58.7656	61.242	MMDVAE-NB-128x32
1824	47.1949	58.7235	59.3836	63.9362	58.7656	61.242	MMDVAE-NB-128x32
1825	47.4017	58.9163	59.5309	64.387	58.9581	61.5531	MMDVAE-NB-128x32
1826	47.5171	59.0714	59.616	64.6419	59.1129	61.7539	MMDVAE-NB-128x32
1827	47.478	59.0029	59.5812	64.6295	59.0444	61.7109	MMDVAE-NB-128x32
1828	49.5729	60.6146	61.169	68.7702	60.653	64.457	MMDVAE-NB-128x32
1829	49.6035	60.6264	61.1943	68.7549	60.6648	64.457	MMDVAE-NB-128x32
1830	49.6035	60.6264	61.1943	68.7549	60.6648	64.457	MMDVAE-NB-128x32
1831	49.615	60.6609	61.203	68.8181	60.6993	64.5042	MMDVAE-NB-128x32
1832	47.3921	58.8981	59.5232	64.37	58.9399	61.5354	MMDVAE-NB-128x32
1833	47.3921	58.8981	59.5232	64.37	58.9399	61.5354	MMDVAE-NB-128x32
1834	47.3921	58.8981	59.5232	64.37	58.9399	61.5354	MMDVAE-NB-128x32
1835	48.8372	59.5859	60.6034	66.3761	59.6261	62.8203	MMDVAE-ZINB-128x32
1836	48.8372	59.5859	60.6034	66.3761	59.6261	62.8203	MMDVAE-ZINB-128x32
1837	48.8372	59.5859	60.6034	66.3761	59.6261	62.8203	MMDVAE-ZINB-128x32
1838	48.8372	59.5859	60.6034	66.3761	59.6261	62.8203	MMDVAE-ZINB-128x32
1839	48.74	59.4842	60.5304	66.1543	59.5246	62.6646	MMDVAE-ZINB-128x32
1840	48.8372	59.5859	60.6034	66.3761	59.6261	62.8203	MMDVAE-ZINB-128x32
1841	48.8372	59.5859	60.6034	66.3761	59.6261	62.8203	MMDVAE-ZINB-128x32
1842	48.8372	59.5859	60.6034	66.3761	59.6261	62.8203	MMDVAE-ZINB-128x32
1843	48.8108	59.5676	60.5834	66.3318	59.6079	62.7904	MMDVAE-ZINB-128x32
1844	48.8108	59.5676	60.5834	66.3318	59.6079	62.7904	MMDVAE-ZINB-128x32
1845	48.8108	59.5676	60.5834	66.3318	59.6079	62.7904	MMDVAE-ZINB-128x32
1846	48.7711	59.5284	60.5531	66.2482	59.5688	62.7312	MMDVAE-ZINB-128x32
1847	48.7843	59.5517	60.5633	66.2896	59.592	62.7626	MMDVAE-ZINB-128x32
1848	48.7843	59.5517	60.5633	66.2896	59.592	62.7626	MMDVAE-ZINB-128x32
1849	49.4009	59.9224	61.0363	67.6786	59.9617	63.5869	MMDVAE-ZINB-128x32
1850	48.751	59.509	60.5381	66.2068	59.5494	62.7019	MMDVAE-ZINB-128x32
1851	48.7355	59.4933	60.5264	66.1753	59.5337	62.679	MMDVAE-ZINB-128x32
1852	48.7355	59.4933	60.5264	66.1753	59.5337	62.679	MMDVAE-ZINB-128x32
1853	49.8983	59.2531	61.4249	67.8975	59.2923	63.3038	MMDVAE-ZINB-128x32
1854	49.8741	59.2214	61.4053	67.8674	59.2607	63.2727	MMDVAE-ZINB-128x32
1855	58.5321	63.747	69.715	63.7857	71.8523	67.5792	MMDVAE-Poisson-BBKNN-128x32
1856	58.201	63.6501	69.4736	63.6889	71.8425	67.5205	MMDVAE-Poisson-BBKNN-128x32
1857	58.5119	63.7592	69.6964	63.7979	71.8051	67.5651	MMDVAE-Poisson-BBKNN-128x32
1858	58.5119	63.7592	69.6964	63.7979	71.8051	67.5651	MMDVAE-Poisson-BBKNN-128x32
1859	58.473	63.6697	69.6926	63.7084	71.8152	67.5193	MMDVAE-Poisson-BBKNN-128x32
1860	58.4803	63.7495	69.6728	63.7881	71.7919	67.5538	MMDVAE-Poisson-BBKNN-128x32
1861	74.9925	68.785	82.3677	68.8183	81.3224	74.5497	MMDVAE-Poisson-BBKNN-128x32
1862	74.972	68.7868	82.3505	68.8201	81.3091	74.5451	MMDVAE-Poisson-BBKNN-128x32
1863	74.9597	68.7554	82.3448	68.7888	81.2927	74.5199	MMDVAE-Poisson-BBKNN-128x32
1864	74.6977	68.6246	82.1674	68.6581	81.2004	74.4044	MMDVAE-Poisson-BBKNN-128x32
1865	74.6416	68.8331	82.0703	68.8664	80.9764	74.432	MMDVAE-Poisson-BBKNN-128x32
1866	75.8906	68.7503	83.1375	68.7837	82.0707	74.8421	MMDVAE-Poisson-BBKNN-128x32
1867	75.1129	69.1554	82.3948	69.1883	81.2289	74.7267	MMDVAE-Poisson-BBKNN-128x32
1868	74.3974	68.4024	81.8203	68.4362	80.1321	73.8237	MMDVAE-Poisson-BBKNN-128x32
1869	74.4036	68.8612	81.8349	68.8944	80.4419	74.2217	MMDVAE-Poisson-BBKNN-128x32
1870	74.4697	68.9664	81.8556	68.9995	80.4014	74.2654	MMDVAE-Poisson-BBKNN-128x32
1871	74.3514	68.3667	81.7872	68.4004	80.0992	73.789	MMDVAE-Poisson-BBKNN-128x32
1872	74.9774	68.8597	82.3287	68.893	81.1176	74.5072	MMDVAE-Poisson-BBKNN-128x32
1873	74.7667	68.6916	82.1942	68.725	81.0048	74.3614	MMDVAE-Poisson-BBKNN-128x32
1874	74.7201	68.3957	82.1993	68.4294	80.9688	74.1728	MMDVAE-Poisson-BBKNN-128x32
1875	57.2855	63.3408	68.7921	63.3799	71.3313	67.121	MMDVAE-Poisson-BBKNN-128x32
1876	57.2855	63.3408	68.7921	63.3799	71.3313	67.121	MMDVAE-Poisson-BBKNN-128x32
1877	57.4349	63.4235	68.8887	63.4625	71.3956	67.1957	MMDVAE-Poisson-BBKNN-128x32
1878	57.4349	63.4235	68.8887	63.4625	71.3956	67.1957	MMDVAE-Poisson-BBKNN-128x32
1879	57.4349	63.4235	68.8887	63.4625	71.3956	67.1957	MMDVAE-Poisson-BBKNN-128x32
1880	57.5227	63.5209	68.9465	63.5599	71.4556	67.2769	MMDVAE-Poisson-BBKNN-128x32
1881	57.3267	63.504	68.7835	63.5429	71.2541	67.1779	MMDVAE-Poisson-BBKNN-128x32
1882	75.429	69.0132	82.6433	69.0462	81.0415	74.5645	MMDVAE-Poisson-BBKNN-128x32
1883	58.632	64.1857	69.7118	64.2239	71.7721	67.7885	MMDVAE-Poisson-BBKNN-128x32
1884	74.3667	68.9482	81.8065	68.9813	80.6817	74.3741	MMDVAE-Poisson-BBKNN-128x32
1885	73.6166	68.4131	81.2622	68.4468	79.9877	73.7686	MMDVAE-Poisson-BBKNN-128x32
1886	73.6253	68.4649	81.255	68.4985	79.9257	73.7722	MMDVAE-Poisson-BBKNN-128x32
1887	73.2658	68.1429	80.9931	68.1769	79.6165	73.454	MMDVAE-Poisson-BBKNN-128x32
1888	75.2685	68.7379	82.5629	68.7712	81.0518	74.4082	MMDVAE-Poisson-BBKNN-128x32
1889	58.0848	64.0027	69.2972	64.0411	71.4169	67.5282	MMDVAE-Poisson-BBKNN-128x32
1890	76.9399	69.1057	84.1689	69.1387	84.2717	75.9588	MMDVAE-Poisson-BBKNN-128x32
1891	58.0657	63.8059	69.3307	63.8446	71.6605	67.5271	MMDVAE-Poisson-BBKNN-128x32
1892	58.0104	63.7631	69.3002	63.8018	71.6194	67.4849	MMDVAE-Poisson-BBKNN-128x32
1893	58.2724	64.1745	69.3985	64.2127	71.3191	67.5796	MMDVAE-Poisson-BBKNN-128x32
1894	58.5314	64.3001	69.6073	64.3382	71.68	67.8109	MMDVAE-Poisson-BBKNN-128x32
1895	57.7397	63.4287	69.132	63.4677	71.4248	67.2116	MMDVAE-Poisson-BBKNN-128x32
1896	57.7397	63.4287	69.132	63.4677	71.4248	67.2116	MMDVAE-Poisson-BBKNN-128x32
1897	69.9862	63.14	79.1545	63.1788	79.5786	70.4367	MMDVAE-ZIP-BBKNN-128x32
1898	70.3928	63.7569	79.4944	63.7951	80.6163	71.226	MMDVAE-ZIP-BBKNN-128x32
1899	54.4341	62.9319	66.1154	62.9706	66.9666	64.9072	MMDVAE-ZIP-BBKNN-128x32
1900	54.5945	62.8627	66.2598	62.9015	67.0149	64.8931	MMDVAE-ZIP-BBKNN-128x32
1901	56.7334	63.2691	67.9579	63.3075	68.2102	65.6675	MMDVAE-ZIP-BBKNN-128x32
1902	56.7334	63.2691	67.9579	63.3075	68.2102	65.6675	MMDVAE-ZIP-BBKNN-128x32
1903	56.5248	63.1068	67.8098	63.1453	68.0562	65.5089	MMDVAE-ZIP-BBKNN-128x32
1904	56.5248	63.1068	67.8098	63.1453	68.0562	65.5089	MMDVAE-ZIP-BBKNN-128x32
1905	54.3075	62.8573	66.0049	62.8961	66.8074	64.7928	MMDVAE-ZIP-BBKNN-128x32
1906	54.243	62.7661	65.9726	62.805	66.7833	64.7331	MMDVAE-ZIP-BBKNN-128x32
1907	54.3518	62.8544	66.0429	62.8933	66.8321	64.8029	MMDVAE-ZIP-BBKNN-128x32
1908	51.2239	57.6221	64.8572	57.6667	69.1599	62.8926	MMDVAE-ZIP-BBKNN-128x32
1909	56.9328	63.6122	68.1789	63.6503	68.8258	66.1369	MMDVAE-ZIP-BBKNN-128x32
1910	54.5645	63.1636	66.2219	63.2021	67.2274	65.1526	MMDVAE-ZIP-BBKNN-128x32
1911	54.1998	62.8642	65.9372	62.903	66.8594	64.8209	MMDVAE-ZIP-BBKNN-128x32
1912	55.1782	63.4056	66.6746	63.4438	67.5267	65.4216	MMDVAE-ZIP-BBKNN-128x32
1913	55.5906	62.9144	67.0348	62.9531	67.5017	65.1481	MMDVAE-ZIP-BBKNN-128x32
1914	57.1265	63.085	68.3466	63.1236	68.6041	65.7499	MMDVAE-ZIP-BBKNN-128x32
1915	55.3679	62.8157	66.8592	62.8545	67.3374	65.0188	MMDVAE-ZIP-BBKNN-128x32
1916	55.5505	63.6498	66.828	63.6878	67.3002	65.4442	MMDVAE-ZIP-BBKNN-128x32
1917	56.47	63.3658	67.7575	63.4041	68.2272	65.7273	MMDVAE-ZIP-BBKNN-128x32
1918	55.3723	63.5065	66.8116	63.5447	67.64	65.5284	MMDVAE-ZIP-BBKNN-128x32
1919	55.6333	63.8004	66.9382	63.8382	67.6381	65.6832	MMDVAE-ZIP-BBKNN-128x32
1920	56.1951	64.3605	67.3932	64.3977	68.3861	66.332	MMDVAE-ZIP-BBKNN-128x32
1921	54.4242	63.0411	66.0714	63.0797	66.9174	64.9419	MMDVAE-ZIP-BBKNN-128x32
1922	54.9318	63.2613	66.3444	63.2997	66.7479	64.9781	MMDVAE-ZIP-BBKNN-128x32
1923	63.2274	53.9389	76.8851	53.9813	89.2862	67.2837	MMDVAE-NB-BBKNN-128x32
1924	63.2274	53.9389	76.8851	53.9813	89.2862	67.2837	MMDVAE-NB-BBKNN-128x32
1925	62.5935	53.3428	76.4495	53.3858	88.3331	66.5505	MMDVAE-NB-BBKNN-128x32
1926	62.5935	53.3428	76.4495	53.3858	88.3331	66.5505	MMDVAE-NB-BBKNN-128x32
1927	62.7205	53.5502	76.511	53.593	88.5239	66.7656	MMDVAE-NB-BBKNN-128x32
1928	62.8772	53.7029	76.646	53.7456	88.919	66.9963	MMDVAE-NB-BBKNN-128x32
1929	83.4724	76.1015	87.8528	76.1281	80.794	78.3917	MMDVAE-Poisson-Harmony-128x32
1930	83.7055	76.6863	87.9919	76.7123	80.7904	78.6986	MMDVAE-Poisson-Harmony-128x32
1931	86.0014	77.2861	89.8874	77.3114	83.5222	80.2969	MMDVAE-Poisson-Harmony-128x32
1932	85.9504	77.0469	89.8701	77.0724	83.6285	80.2167	MMDVAE-Poisson-Harmony-128x32
1933	85.9504	77.0469	89.8701	77.0724	83.6285	80.2167	MMDVAE-Poisson-Harmony-128x32
1934	85.9636	77.0834	89.8726	77.1089	83.553	80.2018	MMDVAE-Poisson-Harmony-128x32
1935	85.9636	77.0834	89.8726	77.1089	83.553	80.2018	MMDVAE-Poisson-Harmony-128x32
1936	83.4634	76.2143	87.8297	76.2408	80.6453	78.3812	MMDVAE-Poisson-Harmony-128x32
1937	83.5481	75.5904	87.9517	75.6176	80.6632	78.0589	MMDVAE-Poisson-Harmony-128x32
1938	83.5481	75.5904	87.9517	75.6176	80.6632	78.0589	MMDVAE-Poisson-Harmony-128x32
1939	85.6113	76.5217	89.6495	76.5479	83.5269	79.8853	MMDVAE-Poisson-Harmony-128x32
1940	85.6113	76.5217	89.6495	76.5479	83.5269	79.8853	MMDVAE-Poisson-Harmony-128x32
1941	85.6226	76.5317	89.6571	76.5578	83.531	79.8926	MMDVAE-Poisson-Harmony-128x32
1942	85.6226	76.5317	89.6571	76.5578	83.531	79.8926	MMDVAE-Poisson-Harmony-128x32
1943	85.658	76.5728	89.6807	76.5989	83.5447	79.9212	MMDVAE-Poisson-Harmony-128x32
1944	85.658	76.5728	89.6807	76.5989	83.5447	79.9212	MMDVAE-Poisson-Harmony-128x32
1945	85.658	76.5728	89.6807	76.5989	83.5447	79.9212	MMDVAE-Poisson-Harmony-128x32
1946	85.6729	76.5931	89.6884	76.6192	83.5352	79.9279	MMDVAE-Poisson-Harmony-128x32
1947	85.6729	76.5931	89.6884	76.6192	83.5352	79.9279	MMDVAE-Poisson-Harmony-128x32
1948	85.6729	76.5931	89.6884	76.6192	83.5352	79.9279	MMDVAE-Poisson-Harmony-128x32
1949	85.6729	76.5931	89.6884	76.6192	83.5352	79.9279	MMDVAE-Poisson-Harmony-128x32
1950	83.7719	77.0156	88.0111	77.0411	80.3752	78.6729	MMDVAE-Poisson-Harmony-128x32
1951	83.7719	77.0156	88.0111	77.0411	80.3752	78.6729	MMDVAE-Poisson-Harmony-128x32
1952	83.7719	77.0156	88.0111	77.0411	80.3752	78.6729	MMDVAE-Poisson-Harmony-128x32
1953	83.6795	76.7584	87.9517	76.7843	80.4603	78.5793	MMDVAE-Poisson-Harmony-128x32
1954	83.6795	76.7584	87.9517	76.7843	80.4603	78.5793	MMDVAE-Poisson-Harmony-128x32
1955	83.6382	76.9242	87.9005	76.9499	80.0232	78.4564	MMDVAE-Poisson-Harmony-128x32
1956	83.6382	76.9242	87.9005	76.9499	80.0232	78.4564	MMDVAE-Poisson-Harmony-128x32
1957	83.4471	76.3072	87.8092	76.3336	80.443	78.3344	MMDVAE-Poisson-Harmony-128x32
1958	83.7233	76.7396	87.9805	76.7655	80.1512	78.4218	MMDVAE-Poisson-Harmony-128x32
1959	83.7233	76.7396	87.9805	76.7655	80.1512	78.4218	MMDVAE-Poisson-Harmony-128x32
1960	59.063	69.2632	69.5172	69.2974	70.5093	69.8981	MMDVAE-ZIP-Harmony-128x32
1961	59.0608	69.2292	69.5222	69.2635	70.5292	69.8906	MMDVAE-ZIP-Harmony-128x32
1962	59.0446	69.2207	69.5123	69.2549	70.5384	69.8908	MMDVAE-ZIP-Harmony-128x32
1963	59.0446	69.2207	69.5123	69.2549	70.5384	69.8908	MMDVAE-ZIP-Harmony-128x32
1964	59.4107	69.8494	69.6819	69.8829	70.3063	70.094	MMDVAE-ZIP-Harmony-128x32
1965	59.0785	69.6674	69.4442	69.7011	70.1841	69.9418	MMDVAE-ZIP-Harmony-128x32
1966	59.1227	69.7256	69.4703	69.7592	70.201	69.9794	MMDVAE-ZIP-Harmony-128x32
1967	59.1314	69.5476	69.4788	69.5815	70.0476	69.8137	MMDVAE-ZIP-Harmony-128x32
1968	59.0589	69.6541	69.4266	69.6878	70.1446	69.9154	MMDVAE-ZIP-Harmony-128x32
1969	59.0576	69.6581	69.4248	69.6918	70.1432	69.9168	MMDVAE-ZIP-Harmony-128x32
1970	64.8525	69.3503	73.3753	73.8718	69.3822	71.5566	MMDVAE-ZIP-Harmony-128x32
1971	59.0125	69.0874	69.4706	69.1218	70.2513	69.682	MMDVAE-ZIP-Harmony-128x32
1972	59.0125	69.0874	69.4706	69.1218	70.2513	69.682	MMDVAE-ZIP-Harmony-128x32
1973	59.0158	69.1097	69.4622	69.1441	70.184	69.6601	MMDVAE-ZIP-Harmony-128x32
1974	59.0496	69.1186	69.4878	69.1529	70.1959	69.6705	MMDVAE-ZIP-Harmony-128x32
1975	65.1103	69.4564	73.5695	74.0782	69.4881	71.7097	MMDVAE-ZIP-Harmony-128x32
1976	65.1103	69.4564	73.5695	74.0782	69.4881	71.7097	MMDVAE-ZIP-Harmony-128x32
1977	65.0085	69.3213	73.4614	74.8883	69.3527	72.0142	MMDVAE-ZIP-Harmony-128x32
1978	59.5918	69.7686	69.8309	69.8022	70.3622	70.0811	MMDVAE-ZIP-Harmony-128x32
1979	65.418	67.8736	73.7789	71.1635	67.9076	69.4975	MMDVAE-NB-Harmony-128x32
1980	65.8747	68.4225	74.1372	71.3055	68.4563	69.8519	MMDVAE-NB-Harmony-128x32
1981	65.8747	68.4225	74.1372	71.3055	68.4563	69.8519	MMDVAE-NB-Harmony-128x32
1982	65.3487	67.9607	73.7241	71.2947	67.9946	69.6056	MMDVAE-NB-Harmony-128x32
1983	62.0658	66.6684	71.1581	70.9922	66.7032	68.7809	MMDVAE-NB-Harmony-128x32
1984	63.6094	66.979	72.3629	71.1624	67.0135	69.0257	MMDVAE-NB-Harmony-128x32
1985	62.2022	66.7055	71.2655	70.9865	66.7403	68.7979	MMDVAE-NB-Harmony-128x32
1986	61.8285	66.5965	70.9741	70.8947	66.6313	68.6969	MMDVAE-NB-Harmony-128x32
1987	62.0172	66.6513	71.121	70.9466	66.6861	68.7504	MMDVAE-NB-Harmony-128x32
1988	62.0172	66.6513	71.121	70.9466	66.6861	68.7504	MMDVAE-NB-Harmony-128x32
1989	62.0172	66.6513	71.121	70.9466	66.6861	68.7504	MMDVAE-NB-Harmony-128x32
1990	62.3295	66.9407	71.3489	74.2864	66.9736	70.4407	MMDVAE-NB-Harmony-128x32
1991	62.3295	66.9407	71.3489	74.2864	66.9736	70.4407	MMDVAE-NB-Harmony-128x32
1992	62.1245	67.0634	71.1875	74.4568	67.0961	70.5851	MMDVAE-NB-Harmony-128x32
1993	62.2081	67.0752	71.2534	74.4633	67.1079	70.5945	MMDVAE-NB-Harmony-128x32
1994	62.2081	67.0752	71.2534	74.4633	67.1079	70.5945	MMDVAE-NB-Harmony-128x32
1995	62.2081	67.0752	71.2534	74.4633	67.1079	70.5945	MMDVAE-NB-Harmony-128x32
1996	62.3512	67.0995	71.3662	74.4853	67.1323	70.6179	MMDVAE-NB-Harmony-128x32
1997	62.5889	66.4962	71.58	74.8968	66.5291	70.4654	MMDVAE-NB-Harmony-128x32
1998	62.6134	66.5033	71.5992	74.901	66.5361	70.4712	MMDVAE-NB-Harmony-128x32
1999	62.5635	66.4839	71.5599	74.8877	66.5168	70.4544	MMDVAE-NB-Harmony-128x32
2000	62.5635	66.4839	71.5599	74.8877	66.5168	70.4544	MMDVAE-NB-Harmony-128x32
2001	62.5635	66.4839	71.5599	74.8877	66.5168	70.4544	MMDVAE-NB-Harmony-128x32
2002	62.5635	66.4839	71.5599	74.8877	66.5168	70.4544	MMDVAE-NB-Harmony-128x32
2003	62.5635	66.4839	71.5599	74.8877	66.5168	70.4544	MMDVAE-NB-Harmony-128x32
2004	62.6216	66.5056	71.6057	74.9024	66.5385	70.4731	MMDVAE-NB-Harmony-128x32
2005	62.6464	66.5128	71.6252	74.9066	66.5456	70.479	MMDVAE-NB-Harmony-128x32
2006	62.5612	66.5707	71.5601	75.0319	66.6035	70.5669	MMDVAE-NB-Harmony-128x32
2007	62.6254	66.5849	71.6084	74.9636	66.6177	70.5447	MMDVAE-NB-Harmony-128x32
2008	62.5705	66.4337	71.5661	74.8332	66.4666	70.4022	MMDVAE-NB-Harmony-128x32
2009	62.2774	66.5764	71.3317	74.9295	66.6092	70.5248	MMDVAE-NB-Harmony-128x32
2010	62.6891	66.9034	71.6581	75.289	66.9358	70.8671	MMDVAE-NB-Harmony-128x32
2011	62.6087	66.6592	71.6082	75.3878	66.6918	70.7737	MMDVAE-NB-Harmony-128x32
2012	62.6087	66.6592	71.6082	75.3878	66.6918	70.7737	MMDVAE-NB-Harmony-128x32
2013	62.6087	66.6592	71.6082	75.3878	66.6918	70.7737	MMDVAE-NB-Harmony-128x32
2014	62.6087	66.6592	71.6082	75.3878	66.6918	70.7737	MMDVAE-NB-Harmony-128x32
2015	62.6087	66.6592	71.6082	75.3878	66.6918	70.7737	MMDVAE-NB-Harmony-128x32
2016	62.6087	66.6592	71.6082	75.3878	66.6918	70.7737	MMDVAE-NB-Harmony-128x32
2017	62.6087	66.6592	71.6082	75.3878	66.6918	70.7737	MMDVAE-NB-Harmony-128x32
2018	65.019	67.5112	73.4829	75.6089	67.5432	71.3488	MMDVAE-NB-Harmony-128x32
2019	64.6208	67.0174	73.1659	74.9723	67.05	70.7902	MMDVAE-NB-Harmony-128x32
2020	64.7289	67.0075	73.2505	74.9528	67.0401	70.776	MMDVAE-NB-Harmony-128x32
2021	64.6164	66.9716	73.1629	74.9418	67.0042	70.7511	MMDVAE-NB-Harmony-128x32
2022	64.6164	66.9716	73.1629	74.9418	67.0042	70.7511	MMDVAE-NB-Harmony-128x32
2023	64.5251	66.9426	73.0919	74.9329	66.9752	70.7309	MMDVAE-NB-Harmony-128x32
2024	64.7964	67.3224	73.3111	75.5189	67.3546	71.2035	MMDVAE-NB-Harmony-128x32
2025	64.6948	67.0025	73.2246	74.9699	67.0351	70.7808	MMDVAE-NB-Harmony-128x32
2026	64.5233	66.9656	73.0896	74.928	66.9982	70.7416	MMDVAE-NB-Harmony-128x32
2027	64.5336	66.9735	73.0978	74.939	67.0061	70.7509	MMDVAE-NB-Harmony-128x32
2028	64.5336	66.9735	73.0978	74.939	67.0061	70.7509	MMDVAE-NB-Harmony-128x32
2029	64.5336	66.9735	73.0978	74.939	67.0061	70.7509	MMDVAE-NB-Harmony-128x32
2030	64.6959	67.2096	73.2288	75.2947	67.242	71.0409	MMDVAE-NB-Harmony-128x32
2031	64.2604	66.8691	72.8841	74.8747	66.9017	70.664	MMDVAE-NB-Harmony-128x32
2032	79.8388	74.2994	85.1334	74.3278	77.0496	75.6642	MMDVAE-ZINB-Harmony-128x32
2033	79.9094	74.3201	85.1892	74.3486	77.1283	75.7129	MMDVAE-ZINB-Harmony-128x32
2034	79.2312	74.4353	84.5709	74.4636	75.3589	74.9086	MMDVAE-ZINB-Harmony-128x32
2035	79.2007	74.394	84.5514	74.4224	75.3622	74.8893	MMDVAE-ZINB-Harmony-128x32
2036	78.161	74.088	83.624	75.3892	74.1162	74.7473	MMDVAE-ZINB-Harmony-128x32
2037	78.161	74.088	83.624	75.3892	74.1162	74.7473	MMDVAE-ZINB-Harmony-128x32
2038	79.2355	74.3631	84.5941	74.3915	75.5633	74.9728	MMDVAE-ZINB-Harmony-128x32
2039	78.8837	74.1494	84.3084	74.178	75.0338	74.6034	MMDVAE-ZINB-Harmony-128x32
2040	79.0397	74.3876	84.4384	74.4159	75.4148	74.9121	MMDVAE-ZINB-Harmony-128x32
2041	77.2445	73.5195	82.9207	75.1369	73.5481	74.334	MMDVAE-ZINB-Harmony-128x32
2042	80.2562	74.5264	85.4242	74.5546	77.1242	75.8176	MMDVAE-ZINB-Harmony-128x32
2043	69.0385	67.5524	76.5732	73.5853	67.5853	70.4578	MMDVAE-ZINB-Harmony-128x32
2044	71.0489	68.7053	78.1508	72.824	68.738	70.722	MMDVAE-ZINB-Harmony-128x32
2045	68.9175	67.5141	76.4798	73.5893	67.5471	70.4389	MMDVAE-ZINB-Harmony-128x32
2046	68.9175	67.5141	76.4798	73.5893	67.5471	70.4389	MMDVAE-ZINB-Harmony-128x32
2047	69.6142	67.88	77.0182	73.7838	67.9126	70.7266	MMDVAE-ZINB-Harmony-128x32
2048	69.1578	67.6349	76.6652	73.5636	67.6678	70.4926	MMDVAE-ZINB-Harmony-128x32
2049	69.1578	67.6349	76.6652	73.5636	67.6678	70.4926	MMDVAE-ZINB-Harmony-128x32
2050	68.9437	67.4679	76.5006	73.6062	67.5009	70.4215	MMDVAE-ZINB-Harmony-128x32
2051	68.9437	67.4679	76.5006	73.6062	67.5009	70.4215	MMDVAE-ZINB-Harmony-128x32
2052	69.2217	67.6368	76.7149	73.6457	67.6697	70.5313	MMDVAE-ZINB-Harmony-128x32
2053	69.2217	67.6368	76.7149	73.6457	67.6697	70.5313	MMDVAE-ZINB-Harmony-128x32
2054	69.0462	67.4992	76.5796	73.5516	67.5321	70.4135	MMDVAE-ZINB-Harmony-128x32
2055	69.0462	67.4992	76.5796	73.5516	67.5321	70.4135	MMDVAE-ZINB-Harmony-128x32
2056	69.8078	67.8639	77.1678	73.6953	67.8966	70.6772	MMDVAE-ZINB-Harmony-128x32
2057	67.6335	66.7964	75.492	73.3484	66.8298	69.9375	MMDVAE-ZINB-Harmony-128x32
2058	67.6335	66.7964	75.492	73.3484	66.8298	69.9375	MMDVAE-ZINB-Harmony-128x32
2059	67.5479	66.7592	75.4258	73.339	66.7926	69.9129	MMDVAE-ZINB-Harmony-128x32
2060	67.5479	66.7592	75.4258	73.339	66.7926	69.9129	MMDVAE-ZINB-Harmony-128x32
2061	77.0942	73.4059	82.8035	75.1133	73.4346	74.2645	MMDVAE-ZINB-Harmony-128x32
2062	66.3067	69.007	74.4514	75.4469	69.0383	72.1005	MMDVAE-ZINB-Harmony-128x32
2063	47.5032	59.5235	59.509	66.7019	59.5636	62.931	GMVAE-Poisson-128x32
2064	47.6398	59.5935	59.6212	66.7452	59.6335	62.9892	GMVAE-Poisson-128x32
2065	47.5852	59.5273	59.5767	66.6941	59.5674	62.9296	GMVAE-Poisson-128x32
2066	47.5852	59.5273	59.5767	66.6941	59.5674	62.9296	GMVAE-Poisson-128x32
2067	48.5448	59.9463	60.3622	66.8454	59.9862	63.2303	GMVAE-Poisson-128x32
2068	48.5449	59.8932	60.3627	66.7886	59.9332	63.1755	GMVAE-Poisson-128x32
2069	48.5449	59.8932	60.3627	66.7886	59.9332	63.1755	GMVAE-Poisson-128x32
2070	49.1067	60.2708	60.8414	66.6059	60.3107	63.3022	GMVAE-Poisson-128x32
2071	49.0519	60.256	60.7965	66.6051	60.2959	63.2937	GMVAE-Poisson-128x32
2072	49.0519	60.256	60.7965	66.6051	60.2959	63.2937	GMVAE-Poisson-128x32
2073	49.0519	60.256	60.7965	66.6051	60.2959	63.2937	GMVAE-Poisson-128x32
2074	49.1033	60.265	60.8386	66.5999	60.3049	63.2963	GMVAE-Poisson-128x32
2075	49.1033	60.265	60.8386	66.5999	60.3049	63.2963	GMVAE-Poisson-128x32
2076	49.1033	60.265	60.8386	66.5999	60.3049	63.2963	GMVAE-Poisson-128x32
2077	48.7778	60.1785	60.5718	66.5921	60.2185	63.2451	GMVAE-Poisson-128x32
2078	48.7648	60.1692	60.5611	66.5872	60.2092	63.2378	GMVAE-Poisson-128x32
2079	48.7648	60.1692	60.5611	66.5872	60.2092	63.2378	GMVAE-Poisson-128x32
2080	48.611	60.1213	60.4343	66.595	60.1613	63.2149	GMVAE-Poisson-128x32
2081	48.6017	60.1099	60.4271	66.5775	60.1499	63.2007	GMVAE-Poisson-128x32
2082	48.5997	60.0807	60.4253	66.5592	60.1207	63.1763	GMVAE-Poisson-128x32
2083	48.5993	60.0811	60.4249	66.5602	60.1212	63.177	GMVAE-Poisson-128x32
2084	48.5993	60.0811	60.4249	66.5602	60.1212	63.177	GMVAE-Poisson-128x32
2085	47.5564	59.3715	59.5554	66.4503	59.4118	62.7343	GMVAE-Poisson-128x32
2086	48.6161	60.1341	60.438	66.6166	60.1741	63.2317	GMVAE-Poisson-128x32
2087	48.6227	60.1359	60.4434	66.6169	60.1758	63.2328	GMVAE-Poisson-128x32
2088	48.6227	60.1359	60.4434	66.6169	60.1758	63.2328	GMVAE-Poisson-128x32
2089	48.6227	60.1359	60.4434	66.6169	60.1758	63.2328	GMVAE-Poisson-128x32
2090	48.6227	60.1359	60.4434	66.6169	60.1758	63.2328	GMVAE-Poisson-128x32
2091	48.5968	60.0972	60.423	66.5673	60.1372	63.1891	GMVAE-Poisson-128x32
2092	48.5672	59.9732	60.4003	66.4228	60.0133	63.0556	GMVAE-Poisson-128x32
2093	48.5672	59.9732	60.4003	66.4228	60.0133	63.0556	GMVAE-Poisson-128x32
2094	48.5672	59.9732	60.4003	66.4228	60.0133	63.0556	GMVAE-Poisson-128x32
2095	48.5672	59.9732	60.4003	66.4228	60.0133	63.0556	GMVAE-Poisson-128x32
2096	48.5672	59.9732	60.4003	66.4228	60.0133	63.0556	GMVAE-Poisson-128x32
2097	48.5656	59.9727	60.3989	66.4228	60.0129	63.0553	GMVAE-Poisson-128x32
2098	48.5676	60.0019	60.4007	66.4411	60.042	63.0797	GMVAE-Poisson-128x32
2099	48.5626	60.0006	60.3967	66.4408	60.0407	63.0788	GMVAE-Poisson-128x32
2100	48.561	60.0002	60.3953	66.4408	60.0403	63.0786	GMVAE-Poisson-128x32
2101	48.561	60.0002	60.3953	66.4408	60.0403	63.0786	GMVAE-Poisson-128x32
2102	47.937	59.4255	59.8686	66.4016	59.4659	62.7426	GMVAE-Poisson-128x32
2103	47.5966	59.3508	59.5883	66.4249	59.3911	62.7114	GMVAE-Poisson-128x32
2104	48.5366	60.0239	60.3764	66.4598	60.064	63.1003	GMVAE-Poisson-128x32
2105	48.5366	60.0239	60.3764	66.4598	60.064	63.1003	GMVAE-Poisson-128x32
2106	48.5125	59.9624	60.3552	66.4405	60.0026	63.0576	GMVAE-Poisson-128x32
2107	48.6013	60.0679	60.4261	66.5565	60.108	63.1681	GMVAE-Poisson-128x32
2108	48.6104	60.082	60.433	66.5795	60.122	63.1862	GMVAE-Poisson-128x32
2109	48.5472	60.0132	60.3842	66.4716	60.0533	63.0997	GMVAE-Poisson-128x32
2110	48.5472	60.0132	60.3842	66.4716	60.0533	63.0997	GMVAE-Poisson-128x32
2111	48.6037	60.0802	60.4276	66.5793	60.1202	63.1851	GMVAE-Poisson-128x32
2112	48.6037	60.0802	60.4276	66.5793	60.1202	63.1851	GMVAE-Poisson-128x32
2113	48.6037	60.0802	60.4276	66.5793	60.1202	63.1851	GMVAE-Poisson-128x32
2114	48.4713	59.8256	60.3041	66.6919	59.8656	63.0946	GMVAE-Poisson-128x32
2115	48.4713	59.8256	60.3041	66.6919	59.8656	63.0946	GMVAE-Poisson-128x32
2116	47.5486	59.522	59.5472	66.6792	59.5622	62.9201	GMVAE-Poisson-128x32
2117	47.5486	59.522	59.5472	66.6792	59.5622	62.9201	GMVAE-Poisson-128x32
2118	47.6187	59.5271	59.604	66.6825	59.5672	62.9244	GMVAE-Poisson-128x32
2119	47.6187	59.5271	59.604	66.6825	59.5672	62.9244	GMVAE-Poisson-128x32
2120	48.1001	59.5873	60.0006	66.5746	59.6275	62.9098	GMVAE-Poisson-128x32
2121	47.3971	59.4448	59.4222	66.6533	59.485	62.8655	GMVAE-Poisson-128x32
2122	47.3971	59.4448	59.4222	66.6533	59.485	62.8655	GMVAE-Poisson-128x32
2123	47.357	59.4111	59.3897	66.6209	59.4513	62.8322	GMVAE-Poisson-128x32
2124	46.1526	57.7948	58.4113	64.8219	57.8366	61.1304	GMVAE-ZIP-128x32
2125	46.1526	57.7948	58.4113	64.8219	57.8366	61.1304	GMVAE-ZIP-128x32
2126	46.1526	57.7948	58.4113	64.8219	57.8366	61.1304	GMVAE-ZIP-128x32
2127	46.1526	57.7948	58.4113	64.8219	57.8366	61.1304	GMVAE-ZIP-128x32
2128	46.14	57.8079	58.3982	65.0293	57.8495	61.2296	GMVAE-ZIP-128x32
2129	46.12	57.7516	58.3849	64.7768	57.7935	61.0862	GMVAE-ZIP-128x32
2130	46.12	57.7516	58.3849	64.7768	57.7935	61.0862	GMVAE-ZIP-128x32
2131	46.12	57.7516	58.3849	64.7768	57.7935	61.0862	GMVAE-ZIP-128x32
2132	46.12	57.7516	58.3849	64.7768	57.7935	61.0862	GMVAE-ZIP-128x32
2133	39.2088	52.8528	52.8149	59.3993	52.8994	55.9613	GMVAE-NB-128x32
2134	39.2088	52.8528	52.8149	59.3993	52.8994	55.9613	GMVAE-NB-128x32
2135	39.2088	52.8528	52.8149	59.3993	52.8994	55.9613	GMVAE-NB-128x32
2136	39.2088	52.8528	52.8149	59.3993	52.8994	55.9613	GMVAE-NB-128x32
2137	39.1386	52.8192	52.7577	59.3673	52.8659	55.9283	GMVAE-NB-128x32
2138	39.1386	52.8192	52.7577	59.3673	52.8659	55.9283	GMVAE-NB-128x32
2139	39.1386	52.8192	52.7577	59.3673	52.8659	55.9283	GMVAE-NB-128x32
2140	39.1386	52.8192	52.7577	59.3673	52.8659	55.9283	GMVAE-NB-128x32
2141	39.1386	52.8192	52.7577	59.3673	52.8659	55.9283	GMVAE-NB-128x32
2142	46.7802	58.5649	59.0814	63.3344	58.6075	60.8794	GMVAE-NB-128x32
2143	46.7802	58.5649	59.0814	63.3344	58.6075	60.8794	GMVAE-NB-128x32
2144	46.7802	58.5649	59.0814	63.3344	58.6075	60.8794	GMVAE-NB-128x32
2145	46.7802	58.5649	59.0814	63.3344	58.6075	60.8794	GMVAE-NB-128x32
2146	46.7802	58.5649	59.0814	63.3344	58.6075	60.8794	GMVAE-NB-128x32
2147	46.8655	58.6908	59.1451	63.5308	58.7332	61.0379	GMVAE-NB-128x32
2148	48.3521	59.4799	60.24	65.6119	59.5207	62.418	GMVAE-NB-128x32
2149	48.3521	59.4799	60.24	65.6119	59.5207	62.418	GMVAE-NB-128x32
2150	48.3521	59.4799	60.24	65.6119	59.5207	62.418	GMVAE-NB-128x32
2151	48.3521	59.4799	60.24	65.6119	59.5207	62.418	GMVAE-NB-128x32
2152	48.0625	59.3093	59.9874	65.812	59.35	62.4142	GMVAE-NB-128x32
2153	48.0625	59.3093	59.9874	65.812	59.35	62.4142	GMVAE-NB-128x32
2154	47.7246	59.0346	59.7116	65.6094	59.0755	62.1712	GMVAE-NB-128x32
2155	47.7246	59.0346	59.7116	65.6094	59.0755	62.1712	GMVAE-NB-128x32
2156	47.8884	59.8611	59.8201	67.0265	59.9009	63.2637	GMVAE-NB-128x32
2157	47.8884	59.8611	59.8201	67.0265	59.9009	63.2637	GMVAE-NB-128x32
2158	47.9244	59.8894	59.8493	67.0522	59.9292	63.2909	GMVAE-NB-128x32
2159	47.9244	59.8894	59.8493	67.0522	59.9292	63.2909	GMVAE-NB-128x32
2160	48.2072	59.7865	60.0852	66.73	59.8266	63.09	GMVAE-NB-128x32
2161	48.2072	59.7865	60.0852	66.73	59.8266	63.09	GMVAE-NB-128x32
2162	48.2072	59.7865	60.0852	66.73	59.8266	63.09	GMVAE-NB-128x32
2163	39.4979	52.793	53.0524	59.295	52.8397	55.8815	GMVAE-NB-128x32
2164	48.7639	60.0097	60.5513	66.5597	60.0498	63.1374	GMVAE-NB-128x32
2165	48.7639	60.0097	60.5513	66.5597	60.0498	63.1374	GMVAE-NB-128x32
2166	47.9536	59.1774	59.9494	64.8466	59.2188	61.9051	GMVAE-NB-128x32
2167	48.3575	59.5955	60.2512	65.6665	59.6362	62.5063	GMVAE-NB-128x32
2168	47.9681	59.1861	59.9604	64.8654	59.2275	61.9183	GMVAE-NB-128x32
2169	47.9681	59.1861	59.9604	64.8654	59.2275	61.9183	GMVAE-NB-128x32
2170	47.9681	59.1861	59.9604	64.8654	59.2275	61.9183	GMVAE-NB-128x32
2171	47.9681	59.1861	59.9604	64.8654	59.2275	61.9183	GMVAE-NB-128x32
2172	47.9681	59.1861	59.9604	64.8654	59.2275	61.9183	GMVAE-NB-128x32
2173	47.9681	59.1861	59.9604	64.8654	59.2275	61.9183	GMVAE-NB-128x32
2174	48.741	59.9807	60.5333	66.52	60.0208	63.1035	GMVAE-NB-128x32
2175	48.741	59.9807	60.5333	66.52	60.0208	63.1035	GMVAE-NB-128x32
2176	48.741	59.9807	60.5333	66.52	60.0208	63.1035	GMVAE-NB-128x32
2177	48.741	59.9807	60.5333	66.52	60.0208	63.1035	GMVAE-NB-128x32
2178	48.741	59.9807	60.5333	66.52	60.0208	63.1035	GMVAE-NB-128x32
2179	48.741	59.9807	60.5333	66.52	60.0208	63.1035	GMVAE-NB-128x32
2180	48.8213	60.1306	60.5963	66.7109	60.1705	63.2721	GMVAE-NB-128x32
2181	48.8213	60.1306	60.5963	66.7109	60.1705	63.2721	GMVAE-NB-128x32
2182	48.8213	60.1306	60.5963	66.7109	60.1705	63.2721	GMVAE-NB-128x32
2183	48.2148	59.7192	60.0926	66.625	59.7594	63.0057	GMVAE-NB-128x32
2184	48.2148	59.7192	60.0926	66.625	59.7594	63.0057	GMVAE-NB-128x32
2185	48.2148	59.7192	60.0926	66.625	59.7594	63.0057	GMVAE-NB-128x32
2186	48.2148	59.7192	60.0926	66.625	59.7594	63.0057	GMVAE-NB-128x32
2187	48.2148	59.7192	60.0926	66.625	59.7594	63.0057	GMVAE-NB-128x32
2188	48.2148	59.7192	60.0926	66.625	59.7594	63.0057	GMVAE-NB-128x32
2189	48.2148	59.7192	60.0926	66.625	59.7594	63.0057	GMVAE-NB-128x32
2190	48.2148	59.7192	60.0926	66.625	59.7594	63.0057	GMVAE-NB-128x32
2191	48.2148	59.7192	60.0926	66.625	59.7594	63.0057	GMVAE-NB-128x32
2192	47.9022	59.1582	59.8614	65.3948	59.1993	62.143	GMVAE-NB-128x32
2193	47.9022	59.1582	59.8614	65.3948	59.1993	62.143	GMVAE-NB-128x32
2194	47.9022	59.1582	59.8614	65.3948	59.1993	62.143	GMVAE-NB-128x32
2195	47.9022	59.1582	59.8614	65.3948	59.1993	62.143	GMVAE-NB-128x32
2196	47.9022	59.1582	59.8614	65.3948	59.1993	62.143	GMVAE-NB-128x32
2197	48.4713	60.0029	60.3	66.9065	60.0427	63.2891	GMVAE-NB-128x32
2198	41.902	55.7702	54.9698	62.7427	55.8139	59.0758	GMVAE-ZINB-128x32
2199	41.902	55.7702	54.9698	62.7427	55.8139	59.0758	GMVAE-ZINB-128x32
2200	41.902	55.7702	54.9698	62.7427	55.8139	59.0758	GMVAE-ZINB-128x32
2201	41.902	55.7702	54.9698	62.7427	55.8139	59.0758	GMVAE-ZINB-128x32
2202	40.1484	55.0765	53.5454	62.0271	55.1208	58.3704	GMVAE-ZINB-128x32
2203	40.1484	55.0765	53.5454	62.0271	55.1208	58.3704	GMVAE-ZINB-128x32
2204	40.1484	55.0765	53.5454	62.0271	55.1208	58.3704	GMVAE-ZINB-128x32
2205	40.1484	55.0765	53.5454	62.0271	55.1208	58.3704	GMVAE-ZINB-128x32
2206	41.6612	55.7364	54.7566	62.8987	55.78	59.1258	GMVAE-ZINB-128x32
2207	41.6612	55.7364	54.7566	62.8987	55.78	59.1258	GMVAE-ZINB-128x32
2208	40.7489	55.344	54.0209	62.4242	55.388	58.696	GMVAE-ZINB-128x32
2209	40.7489	55.344	54.0209	62.4242	55.388	58.696	GMVAE-ZINB-128x32
2210	41.5972	55.6373	54.6521	64.0875	55.6799	59.5886	GMVAE-ZINB-128x32
2211	41.5509	55.7011	54.6651	62.881	55.7447	59.0982	GMVAE-ZINB-128x32
2212	41.8731	55.7756	54.9233	62.9947	55.8191	59.1902	GMVAE-ZINB-128x32
2213	83.7453	77.1863	87.9906	77.2116	80.7519	78.9421	GMVAE-Poisson-BBKNN-128x32
2214	85.6499	77.4715	89.6083	77.4965	83.4767	80.3755	GMVAE-Poisson-BBKNN-128x32
2215	85.5352	77.2458	89.5282	77.2712	83.3052	80.1748	GMVAE-Poisson-BBKNN-128x32
2216	85.6405	77.4456	89.5913	77.4707	83.3248	80.2912	GMVAE-Poisson-BBKNN-128x32
2217	85.6671	77.4713	89.6022	77.4964	83.2066	80.2501	GMVAE-Poisson-BBKNN-128x32
2218	85.0486	77.6288	88.9917	77.6537	81.5893	79.5729	GMVAE-Poisson-BBKNN-128x32
2219	64.5622	69.6952	73.4672	69.7291	71.9734	70.8335	GMVAE-Poisson-BBKNN-128x32
2220	81.4344	74.6872	86.4083	74.7155	80.6786	77.5827	GMVAE-Poisson-BBKNN-128x32
2221	79.4784	76.1568	84.6942	76.1832	76.645	76.4134	GMVAE-Poisson-BBKNN-128x32
2222	64.4816	71.1804	73.2173	71.821	71.2122	71.5153	GMVAE-Poisson-BBKNN-128x32
2223	52.0907	59.0662	65.397	59.1101	69.664	63.9546	GMVAE-ZIP-BBKNN-128x32
2224	69.4498	64.5162	78.488	64.5543	78.6975	70.9277	GMVAE-ZIP-BBKNN-128x32
2225	69.4498	64.5162	78.488	64.5543	78.6975	70.9277	GMVAE-ZIP-BBKNN-128x32
2226	52.6494	59.3676	65.7612	59.4112	69.8475	64.208	GMVAE-ZIP-BBKNN-128x32
2227	68.9963	64.3312	78.1429	64.3696	78.3991	70.695	GMVAE-ZIP-BBKNN-128x32
2228	68.9963	64.3312	78.1429	64.3696	78.3991	70.695	GMVAE-ZIP-BBKNN-128x32
2229	69.4192	64.7241	78.5864	64.762	79.5844	71.4122	GMVAE-ZIP-BBKNN-128x32
2230	69.4192	64.7241	78.5864	64.762	79.5844	71.4122	GMVAE-ZIP-BBKNN-128x32
2231	70.2606	64.8873	79.1013	64.925	79.3232	71.4055	GMVAE-ZIP-BBKNN-128x32
2232	70.2606	64.8873	79.1013	64.925	79.3232	71.4055	GMVAE-ZIP-BBKNN-128x32
2233	58.1111	61.1069	69.7677	61.1487	72.0296	66.1446	GMVAE-ZIP-BBKNN-128x32
2234	69.4061	64.5791	78.437	64.6172	78.6692	70.9542	GMVAE-ZIP-BBKNN-128x32
2235	69.3112	64.6011	78.4694	64.6391	79.2219	71.1914	GMVAE-ZIP-BBKNN-128x32
2236	69.3706	64.6982	78.4955	64.7361	79.2837	71.2752	GMVAE-ZIP-BBKNN-128x32
2237	69.3706	64.6982	78.4955	64.7361	79.2837	71.2752	GMVAE-ZIP-BBKNN-128x32
2238	56.304	60.7837	68.4864	60.8259	71.8126	65.8642	GMVAE-ZIP-BBKNN-128x32
2239	69.3952	64.4295	78.4422	64.4677	78.5574	70.8185	GMVAE-ZIP-BBKNN-128x32
2240	52.5347	59.4341	65.7706	59.4777	70.3196	64.4458	GMVAE-ZIP-BBKNN-128x32
2241	52.5347	59.4341	65.7706	59.4777	70.3196	64.4458	GMVAE-ZIP-BBKNN-128x32
2242	52.6887	59.5367	65.8678	59.5802	70.3821	64.5322	GMVAE-ZIP-BBKNN-128x32
2243	54.5047	60.2486	67.1499	60.2913	71.0631	65.2356	GMVAE-ZIP-BBKNN-128x32
2244	54.5409	60.2429	67.1827	60.2856	71.0828	65.2405	GMVAE-ZIP-BBKNN-128x32
2245	52.9052	59.6602	66.0186	59.7035	70.5005	64.6544	GMVAE-ZIP-BBKNN-128x32
2246	69.4193	64.4903	78.4704	64.5285	78.721	70.9217	GMVAE-ZIP-BBKNN-128x32
2247	67.9952	64.1913	77.4331	64.2298	78.2323	70.5429	GMVAE-ZIP-BBKNN-128x32
2248	67.9952	64.1913	77.4331	64.2298	78.2323	70.5429	GMVAE-ZIP-BBKNN-128x32
2249	69.2311	64.5524	78.3927	64.5905	79.0573	71.0954	GMVAE-ZIP-BBKNN-128x32
2250	54.9093	64.6367	66.3224	64.6744	67.0182	65.8254	GMVAE-ZIP-BBKNN-128x32
2251	44.6564	56.7615	57.8811	56.8123	56.8075	56.8099	GMVAE-ZIP-BBKNN-128x32
2252	52.8859	58.2906	65.7568	58.3328	70.3218	63.7687	GMVAE-ZINB-BBKNN-128x32
2253	52.8859	58.2906	65.7568	58.3328	70.3218	63.7687	GMVAE-ZINB-BBKNN-128x32
2254	49.6681	58.1771	62.8801	58.219	65.8655	61.8067	GMVAE-ZINB-BBKNN-128x32
2255	49.6535	58.226	62.8575	58.268	65.8622	61.8328	GMVAE-ZINB-BBKNN-128x32
2256	49.607	58.2	62.8195	58.242	65.7977	61.7897	GMVAE-ZINB-BBKNN-128x32
2257	49.607	58.2	62.8195	58.242	65.7977	61.7897	GMVAE-ZINB-BBKNN-128x32
2258	49.581	58.1849	62.8027	58.2268	65.7898	61.7777	GMVAE-ZINB-BBKNN-128x32
2259	49.8195	58.3582	62.9322	58.4	65.756	61.8601	GMVAE-ZINB-BBKNN-128x32
2260	49.0451	58.4311	62.2419	58.4728	65.1065	61.6116	GMVAE-ZINB-BBKNN-128x32
2261	49.3027	58.4282	62.4619	58.4699	65.2934	61.6935	GMVAE-ZINB-BBKNN-128x32
2262	49.3027	58.4282	62.4619	58.4699	65.2934	61.6935	GMVAE-ZINB-BBKNN-128x32
2263	49.8195	58.3582	62.9322	58.4	65.756	61.8601	GMVAE-ZINB-BBKNN-128x32
2264	49.8195	58.3582	62.9322	58.4	65.756	61.8601	GMVAE-ZINB-BBKNN-128x32
2265	49.7898	58.3582	62.9069	58.4	65.7298	61.8485	GMVAE-ZINB-BBKNN-128x32
2266	49.7898	58.3582	62.9069	58.4	65.7298	61.8485	GMVAE-ZINB-BBKNN-128x32
2267	49.7898	58.3582	62.9069	58.4	65.7298	61.8485	GMVAE-ZINB-BBKNN-128x32
2268	57.452	63.8964	67.8834	63.9337	66.4671	65.1758	GMVAE-ZINB-BBKNN-128x32
2269	49.8297	58.3899	62.9331	58.4317	65.7637	61.8812	GMVAE-ZINB-BBKNN-128x32
2270	46.9719	61.6928	59.4684	61.7435	61.7329	61.7382	GMVAE-ZINB-BBKNN-128x32
2271	46.593	61.9461	59.268	61.9859	62.5849	62.284	GMVAE-ZINB-BBKNN-128x32
2272	47.7887	61.8235	59.9792	65.1718	61.8611	63.4733	GMVAE-ZINB-BBKNN-128x32
2273	47.8868	61.9749	60.0791	65.2236	62.0124	63.5775	GMVAE-ZINB-BBKNN-128x32
2274	48.5039	62.608	60.6145	65.5137	62.6451	64.0473	GMVAE-ZINB-BBKNN-128x32
2275	48.2655	62.3547	60.4022	65.432	62.3919	63.8758	GMVAE-ZINB-BBKNN-128x32
2276	48.5154	62.1657	60.4723	66.518	62.2024	64.2878	GMVAE-ZINB-BBKNN-128x32
2277	45.2621	59.0897	58.7849	59.1307	62.4643	60.7518	GMVAE-ZINB-BBKNN-128x32
2278	85.386	76.4266	89.5363	76.4529	84.1327	80.1091	GMVAE-Poisson-Harmony-128x32
2279	85.3623	76.4046	89.5203	76.4309	84.1219	80.0922	GMVAE-Poisson-Harmony-128x32
2280	85.3905	76.4364	89.541	76.4627	84.1575	80.1258	GMVAE-Poisson-Harmony-128x32
2281	85.4907	76.4919	89.6041	76.5182	84.1313	80.1443	GMVAE-Poisson-Harmony-128x32
2282	85.3425	76.3789	89.5106	76.4052	84.1847	80.1066	GMVAE-Poisson-Harmony-128x32
2283	84.9403	76.6719	89.0045	76.6979	82.3797	79.4373	GMVAE-Poisson-Harmony-128x32
2284	85.2917	76.2986	89.4514	76.325	83.8381	79.9053	GMVAE-Poisson-Harmony-128x32
2285	65.7022	71.027	74.2424	71.0593	72.2096	71.6299	GMVAE-Poisson-Harmony-128x32
2286	65.6752	70.9965	74.2247	71.0289	72.2218	71.6204	GMVAE-Poisson-Harmony-128x32
2287	65.6752	70.9965	74.2247	71.0289	72.2218	71.6204	GMVAE-Poisson-Harmony-128x32
2288	65.6752	70.9965	74.2247	71.0289	72.2218	71.6204	GMVAE-Poisson-Harmony-128x32
2289	65.6752	70.9965	74.2247	71.0289	72.2218	71.6204	GMVAE-Poisson-Harmony-128x32
2290	65.7274	71.0118	74.2644	71.0441	72.2401	71.6371	GMVAE-Poisson-Harmony-128x32
2291	65.7642	71.0595	74.2872	71.0917	72.2057	71.6444	GMVAE-Poisson-Harmony-128x32
2292	65.7642	71.0595	74.2872	71.0917	72.2057	71.6444	GMVAE-Poisson-Harmony-128x32
2293	85.3987	76.4151	89.5357	76.4414	84.0234	80.0533	GMVAE-Poisson-Harmony-128x32
2294	85.9584	76.863	89.8905	76.8888	84.0221	80.2973	GMVAE-Poisson-Harmony-128x32
2295	85.3232	76.3122	89.4708	76.3386	83.8066	79.8984	GMVAE-Poisson-Harmony-128x32
2296	85.3251	76.3263	89.4736	76.3527	83.8478	79.9249	GMVAE-Poisson-Harmony-128x32
2297	85.3251	76.3263	89.4736	76.3527	83.8478	79.9249	GMVAE-Poisson-Harmony-128x32
2298	85.3232	76.3122	89.4708	76.3386	83.8066	79.8984	GMVAE-Poisson-Harmony-128x32
2299	85.3941	76.4193	89.5332	76.4456	84.04	80.0631	GMVAE-Poisson-Harmony-128x32
2300	85.3809	76.3731	89.5107	76.3994	83.8647	79.9582	GMVAE-Poisson-Harmony-128x32
2301	85.3038	76.2972	89.4626	76.3237	83.906	79.9355	GMVAE-Poisson-Harmony-128x32
2302	85.3952	76.4086	89.5371	76.4349	84.1046	80.0866	GMVAE-Poisson-Harmony-128x32
2303	85.3952	76.4086	89.5371	76.4349	84.1046	80.0866	GMVAE-Poisson-Harmony-128x32
2304	85.4291	76.4435	89.5557	76.4698	84.0333	80.0734	GMVAE-Poisson-Harmony-128x32
2305	85.3824	76.3692	89.5109	76.3955	83.8479	79.9484	GMVAE-Poisson-Harmony-128x32
2306	85.3957	76.4161	89.5335	76.4424	84.0241	80.0541	GMVAE-Poisson-Harmony-128x32
2307	85.3523	76.3684	89.5077	76.3947	84.0759	80.0515	GMVAE-Poisson-Harmony-128x32
2308	85.3523	76.3684	89.5077	76.3947	84.0759	80.0515	GMVAE-Poisson-Harmony-128x32
2309	85.1172	76.0963	89.353	76.123	84.071	79.8998	GMVAE-Poisson-Harmony-128x32
2310	85.3523	76.3684	89.5077	76.3947	84.0759	80.0515	GMVAE-Poisson-Harmony-128x32
2311	85.4391	76.411	89.5477	76.4373	83.8467	79.9708	GMVAE-Poisson-Harmony-128x32
2312	66.2616	72.1407	74.5953	72.1799	72.1717	72.1758	GMVAE-Poisson-Harmony-128x32
2313	66.2094	72.1229	74.5555	72.1647	72.1539	72.1593	GMVAE-Poisson-Harmony-128x32
2314	66.2616	72.1407	74.5953	72.1799	72.1717	72.1758	GMVAE-Poisson-Harmony-128x32
2315	65.739	71.0704	74.2554	71.1027	72.0845	71.5902	GMVAE-Poisson-Harmony-128x32
2316	65.739	71.0704	74.2554	71.1027	72.0845	71.5902	GMVAE-Poisson-Harmony-128x32
2317	65.739	71.0704	74.2554	71.1027	72.0845	71.5902	GMVAE-Poisson-Harmony-128x32
2318	65.739	71.0704	74.2554	71.1027	72.0845	71.5902	GMVAE-Poisson-Harmony-128x32
2319	65.739	71.0704	74.2554	71.1027	72.0845	71.5902	GMVAE-Poisson-Harmony-128x32
2320	65.6589	71.02	74.204	71.0523	72.1273	71.5858	GMVAE-Poisson-Harmony-128x32
2321	65.7538	71.0768	74.2657	71.109	72.0831	71.5928	GMVAE-Poisson-Harmony-128x32
2322	65.7538	71.0768	74.2657	71.109	72.0831	71.5928	GMVAE-Poisson-Harmony-128x32
2323	65.7538	71.0768	74.2657	71.109	72.0831	71.5928	GMVAE-Poisson-Harmony-128x32
2324	86.2313	77.6557	90.047	77.6806	83.8065	80.6274	GMVAE-Poisson-Harmony-128x32
2325	86.1415	77.572	89.9789	77.597	83.7028	80.5343	GMVAE-Poisson-Harmony-128x32
2326	86.1415	77.572	89.9789	77.597	83.7028	80.5343	GMVAE-Poisson-Harmony-128x32
2327	86.1207	77.5981	89.9553	77.623	83.5948	80.4983	GMVAE-Poisson-Harmony-128x32
2328	85.7637	76.6184	89.7452	76.6445	83.85	80.0855	GMVAE-Poisson-Harmony-128x32
2329	85.7637	76.6184	89.7452	76.6445	83.85	80.0855	GMVAE-Poisson-Harmony-128x32
2330	85.7637	76.6184	89.7452	76.6445	83.85	80.0855	GMVAE-Poisson-Harmony-128x32
2331	85.7637	76.6184	89.7452	76.6445	83.85	80.0855	GMVAE-Poisson-Harmony-128x32
2332	85.7637	76.6184	89.7452	76.6445	83.85	80.0855	GMVAE-Poisson-Harmony-128x32
2333	85.7621	76.6025	89.7426	76.6286	83.8057	80.0566	GMVAE-Poisson-Harmony-128x32
2334	86.1025	76.991	89.9812	77.0166	83.9603	80.3387	GMVAE-Poisson-Harmony-128x32
2335	85.9413	76.8293	89.861	76.8551	83.7775	80.1672	GMVAE-Poisson-Harmony-128x32
2336	83.8065	76.485	88.0987	76.5112	81.34	78.8517	GMVAE-Poisson-Harmony-128x32
2337	83.8065	76.485	88.0987	76.5112	81.34	78.8517	GMVAE-Poisson-Harmony-128x32
2338	84.6669	76.6433	88.7626	76.6694	81.8231	79.1624	GMVAE-Poisson-Harmony-128x32
2339	84.2933	76.4758	88.4869	76.502	81.6542	78.9942	GMVAE-Poisson-Harmony-128x32
2340	84.5208	76.5737	88.6564	76.5998	81.7724	79.1016	GMVAE-Poisson-Harmony-128x32
2341	84.4673	76.5592	88.62	76.5853	81.7969	79.1053	GMVAE-Poisson-Harmony-128x32
2342	84.6057	76.6224	88.7241	76.6484	81.8847	79.1801	GMVAE-Poisson-Harmony-128x32
2343	84.4055	76.5956	88.556	76.6217	81.6121	79.0382	GMVAE-Poisson-Harmony-128x32
2344	85.1003	77.297	89.0543	77.3223	81.9345	79.5616	GMVAE-Poisson-Harmony-128x32
2345	85.6608	76.5864	89.6974	76.6125	83.8968	80.0894	GMVAE-Poisson-Harmony-128x32
2346	84.459	76.6392	88.5945	76.6653	81.6462	79.0774	GMVAE-Poisson-Harmony-128x32
2347	84.459	76.6392	88.5945	76.6653	81.6462	79.0774	GMVAE-Poisson-Harmony-128x32
2348	84.459	76.6392	88.5945	76.6653	81.6462	79.0774	GMVAE-Poisson-Harmony-128x32
2349	84.4382	76.622	88.5759	76.6481	81.5875	79.0407	GMVAE-Poisson-Harmony-128x32
2350	84.4382	76.622	88.5759	76.6481	81.5875	79.0407	GMVAE-Poisson-Harmony-128x32
2351	84.4382	76.622	88.5759	76.6481	81.5875	79.0407	GMVAE-Poisson-Harmony-128x32
2352	84.3473	76.5502	88.5113	76.5763	81.5428	78.9816	GMVAE-Poisson-Harmony-128x32
2353	84.3979	76.6251	88.5436	76.6512	81.5613	79.0301	GMVAE-Poisson-Harmony-128x32
2354	84.4023	76.6156	88.5477	76.6416	81.561	79.0248	GMVAE-Poisson-Harmony-128x32
2355	84.3979	76.6251	88.5436	76.6512	81.5613	79.0301	GMVAE-Poisson-Harmony-128x32
2356	84.3979	76.6251	88.5436	76.6512	81.5613	79.0301	GMVAE-Poisson-Harmony-128x32
2357	58.358	67.9391	69.016	67.9748	69.5426	68.7497	GMVAE-ZIP-Harmony-128x32
2358	57.7302	65.2438	68.827	65.2826	69.5351	67.3418	GMVAE-ZIP-Harmony-128x32
2359	56.7125	68.266	67.6718	68.3013	68.9023	68.6005	GMVAE-ZIP-Harmony-128x32
2360	56.9849	68.3044	67.8881	68.3397	69.0249	68.6806	GMVAE-ZIP-Harmony-128x32
2361	56.9849	68.3044	67.8881	68.3397	69.0249	68.6806	GMVAE-ZIP-Harmony-128x32
2362	57.4997	69.0148	68.2762	69.0493	69.7809	69.4132	GMVAE-ZIP-Harmony-128x32
2363	56.9935	68.3606	67.8915	68.3958	69.0643	68.7284	GMVAE-ZIP-Harmony-128x32
2364	56.9935	68.3606	67.8915	68.3958	69.0643	68.7284	GMVAE-ZIP-Harmony-128x32
2365	56.9935	68.3606	67.8915	68.3958	69.0643	68.7284	GMVAE-ZIP-Harmony-128x32
2366	56.9935	68.3606	67.8915	68.3958	69.0643	68.7284	GMVAE-ZIP-Harmony-128x32
2367	56.9935	68.3606	67.8915	68.3958	69.0643	68.7284	GMVAE-ZIP-Harmony-128x32
2368	56.9935	68.3606	67.8915	68.3958	69.0643	68.7284	GMVAE-ZIP-Harmony-128x32
2369	56.9935	68.3606	67.8915	68.3958	69.0643	68.7284	GMVAE-ZIP-Harmony-128x32
2370	56.9935	68.3606	67.8915	68.3958	69.0643	68.7284	GMVAE-ZIP-Harmony-128x32
2371	56.7551	68.2197	67.708	68.2551	68.8828	68.5676	GMVAE-ZIP-Harmony-128x32
2372	56.8529	68.2834	67.7829	68.3187	68.9608	68.6382	GMVAE-ZIP-Harmony-128x32
2373	56.8198	68.2493	67.7584	68.2846	68.9263	68.604	GMVAE-ZIP-Harmony-128x32
2374	56.8198	68.2493	67.7584	68.2846	68.9263	68.604	GMVAE-ZIP-Harmony-128x32
2375	56.8198	68.2493	67.7584	68.2846	68.9263	68.604	GMVAE-ZIP-Harmony-128x32
2376	56.8198	68.2493	67.7584	68.2846	68.9263	68.604	GMVAE-ZIP-Harmony-128x32
2377	56.8942	68.2294	67.8182	68.2648	68.935	68.5982	GMVAE-ZIP-Harmony-128x32
2378	56.8942	68.2294	67.8182	68.2648	68.935	68.5982	GMVAE-ZIP-Harmony-128x32
2379	56.2886	64.4159	68.3696	64.4558	73.0019	68.4632	GMVAE-NB-Harmony-128x32
2380	56.3112	64.4087	68.3907	64.4485	73.016	68.4653	GMVAE-NB-Harmony-128x32
2381	75.337	69.5938	82.6027	69.6279	82.5132	75.5249	GMVAE-NB-Harmony-128x32
2382	75.337	69.5938	82.6027	69.6279	82.5132	75.5249	GMVAE-NB-Harmony-128x32
2383	63.068	66.0548	73.0602	66.0928	74.6341	70.1043	GMVAE-NB-Harmony-128x32
2384	63.068	66.0548	73.0602	66.0928	74.6341	70.1043	GMVAE-NB-Harmony-128x32
2385	63.068	66.0548	73.0602	66.0928	74.6341	70.1043	GMVAE-NB-Harmony-128x32
2386	63.068	66.0548	73.0602	66.0928	74.6341	70.1043	GMVAE-NB-Harmony-128x32
2387	63.068	66.0548	73.0602	66.0928	74.6341	70.1043	GMVAE-NB-Harmony-128x32
2388	63.0882	66.0604	73.0756	66.0984	74.6437	70.1117	GMVAE-NB-Harmony-128x32
2389	62.9466	66.0131	72.9657	66.0512	74.55	70.0438	GMVAE-NB-Harmony-128x32
2390	62.9466	66.0131	72.9657	66.0512	74.55	70.0438	GMVAE-NB-Harmony-128x32
2391	62.9466	66.0131	72.9657	66.0512	74.55	70.0438	GMVAE-NB-Harmony-128x32
2392	63.017	66.0327	73.0194	66.0708	74.5835	70.0695	GMVAE-NB-Harmony-128x32
2393	56.8223	64.1763	68.3605	64.2165	71.9327	67.8559	GMVAE-NB-Harmony-128x32
2394	56.8223	64.1763	68.3605	64.2165	71.9327	67.8559	GMVAE-NB-Harmony-128x32
2395	63.0157	66.0173	73.0149	66.0554	74.5316	70.038	GMVAE-NB-Harmony-128x32
2396	63.0157	66.0173	73.0149	66.0554	74.5316	70.038	GMVAE-NB-Harmony-128x32
2397	63.0157	66.0173	73.0149	66.0554	74.5316	70.038	GMVAE-NB-Harmony-128x32
2398	63.0157	66.0173	73.0149	66.0554	74.5316	70.038	GMVAE-NB-Harmony-128x32
2399	63.0015	66.0647	72.9907	66.1027	74.4694	70.0371	GMVAE-NB-Harmony-128x32
2400	62.9955	66.0117	72.9995	66.0498	74.5219	70.0306	GMVAE-NB-Harmony-128x32
2401	62.981	65.9983	72.9924	66.0364	74.5414	70.0316	GMVAE-NB-Harmony-128x32
2402	62.981	65.9983	72.9924	66.0364	74.5414	70.0316	GMVAE-NB-Harmony-128x32
2403	58.0931	64.3774	69.3391	64.4173	72.5336	68.235	GMVAE-NB-Harmony-128x32
2404	58.0931	64.3774	69.3391	64.4173	72.5336	68.235	GMVAE-NB-Harmony-128x32
2405	57.6882	63.6611	69.1845	63.7019	72.8921	67.9878	GMVAE-NB-Harmony-128x32
2406	57.6882	63.6611	69.1845	63.7019	72.8921	67.9878	GMVAE-NB-Harmony-128x32
2407	58.0616	64.4046	69.3015	64.4445	72.4499	68.2131	GMVAE-NB-Harmony-128x32
2408	57.6882	63.6611	69.1845	63.7019	72.8921	67.9878	GMVAE-NB-Harmony-128x32
2409	57.6882	63.6611	69.1845	63.7019	72.8921	67.9878	GMVAE-NB-Harmony-128x32
2410	48.0463	62.4755	60.4267	62.7967	62.5172	62.6566	GMVAE-NB-Harmony-128x32
2411	58.9336	64.8763	69.9147	64.9157	72.7494	68.6096	GMVAE-NB-Harmony-128x32
2412	58.8188	64.859	69.828	64.8984	72.7146	68.5845	GMVAE-NB-Harmony-128x32
2413	58.8188	64.859	69.828	64.8984	72.7146	68.5845	GMVAE-NB-Harmony-128x32
2414	44.1787	60.9741	57.3749	61.6506	61.0173	61.3323	GMVAE-NB-Harmony-128x32
2415	65.617	69.3054	73.9259	74.6117	69.337	71.8777	GMVAE-ZINB-Harmony-128x32
2416	64.9309	69.0367	73.4063	73.975	69.0687	71.4377	GMVAE-ZINB-Harmony-128x32
2417	64.918	69.0246	73.3961	73.9693	69.0565	71.4285	GMVAE-ZINB-Harmony-128x32
2418	65.958	69.4192	74.1858	74.9218	69.4505	72.0825	GMVAE-ZINB-Harmony-128x32
2419	66.005	69.5307	74.2241	74.9059	69.562	72.1351	GMVAE-ZINB-Harmony-128x32
2420	65.9132	68.9906	74.1451	74.9588	69.0222	71.8681	GMVAE-ZINB-Harmony-128x32
2421	65.8968	69.0216	74.1325	74.9568	69.0531	71.8839	GMVAE-ZINB-Harmony-128x32
2422	65.3379	68.4113	73.6963	74.7254	68.4432	71.4465	GMVAE-ZINB-Harmony-128x32
2423	66.0222	69.0423	74.2298	75.0724	69.0738	71.9483	GMVAE-ZINB-Harmony-128x32
2424	65.932	69.0212	74.1599	74.9726	69.0528	71.891	GMVAE-ZINB-Harmony-128x32
2425	65.9359	69.0222	74.1629	74.9743	69.0537	71.8923	GMVAE-ZINB-Harmony-128x32
2426	65.9359	69.0222	74.1629	74.9743	69.0537	71.8923	GMVAE-ZINB-Harmony-128x32
2427	65.932	69.0212	74.1599	74.9726	69.0528	71.891	GMVAE-ZINB-Harmony-128x32
2428	65.9138	68.9955	74.1455	74.99	69.0271	71.8851	GMVAE-ZINB-Harmony-128x32
2429	65.9827	69.0297	74.199	75.0684	69.0612	71.9396	GMVAE-ZINB-Harmony-128x32
2430	64.4623	69.1045	73.063	73.6353	69.1365	71.315	GMVAE-ZINB-Harmony-128x32
2431	64.3179	69.1903	72.9585	73.5917	69.2223	71.3402	GMVAE-ZINB-Harmony-128x32
2432	66.1493	69.3905	74.3307	75.1229	69.4218	72.1599	GMVAE-ZINB-Harmony-128x32
2433	66.1678	69.4604	74.3455	75.1678	69.4916	72.2183	GMVAE-ZINB-Harmony-128x32
2434	66.1678	69.4604	74.3455	75.1678	69.4916	72.2183	GMVAE-ZINB-Harmony-128x32
2435	66.2164	69.4166	74.3824	75.1874	69.4478	72.2037	GMVAE-ZINB-Harmony-128x32
2436	65.9504	69.5474	74.183	74.9045	69.5787	72.1434	GMVAE-ZINB-Harmony-128x32
2437	65.9504	69.5474	74.183	74.9045	69.5787	72.1434	GMVAE-ZINB-Harmony-128x32
2438	65.9504	69.5474	74.183	74.9045	69.5787	72.1434	GMVAE-ZINB-Harmony-128x32
2439	66.2776	69.5118	74.4308	75.2035	69.5429	72.2625	GMVAE-ZINB-Harmony-128x32
2440	66.2758	69.5186	74.4292	75.2255	69.5497	72.2763	GMVAE-ZINB-Harmony-128x32
2441	66.2758	69.5186	74.4292	75.2255	69.5497	72.2763	GMVAE-ZINB-Harmony-128x32
2442	51.2551	63.905	62.5415	70.6709	63.9414	67.1379	GMVAE-ZINB-Harmony-128x32
2443	52.4971	64.2042	63.53	71.2182	64.2402	67.5495	GMVAE-ZINB-Harmony-128x32
2444	52.4971	64.2042	63.53	71.2182	64.2402	67.5495	GMVAE-ZINB-Harmony-128x32
2445	52.4971	64.2042	63.53	71.2182	64.2402	67.5495	GMVAE-ZINB-Harmony-128x32
2446	52.2234	63.4107	63.3099	72.8551	63.4459	67.8257	GMVAE-ZINB-Harmony-128x32
2447	52.2234	63.4107	63.3099	72.8551	63.4459	67.8257	GMVAE-ZINB-Harmony-128x32
2448	52.2003	63.0895	63.2922	72.5508	63.1249	67.5104	GMVAE-ZINB-Harmony-128x32
2449	52.2003	63.0895	63.2922	72.5508	63.1249	67.5104	GMVAE-ZINB-Harmony-128x32
2450	52.2003	63.0895	63.2922	72.5508	63.1249	67.5104	GMVAE-ZINB-Harmony-128x32
2451	52.2482	63.4426	63.33	72.885	63.4777	67.8569	GMVAE-ZINB-Harmony-128x32
2452	51.5657	63.2199	62.8112	69.119	63.2574	66.0584	GMVAE-ZINB-Harmony-128x32
2453	51.5657	63.2199	62.8112	69.119	63.2574	66.0584	GMVAE-ZINB-Harmony-128x32
2454	51.5657	63.2199	62.8112	69.119	63.2574	66.0584	GMVAE-ZINB-Harmony-128x32
2455	51.5657	63.2199	62.8112	69.119	63.2574	66.0584	GMVAE-ZINB-Harmony-128x32
2456	51.5657	63.2199	62.8112	69.119	63.2574	66.0584	GMVAE-ZINB-Harmony-128x32
2457	51.5657	63.2199	62.8112	69.119	63.2574	66.0584	GMVAE-ZINB-Harmony-128x32
2458	52.6257	63.9031	63.6343	70.7732	63.9394	67.183	GMVAE-ZINB-Harmony-128x32
2459	52.6257	63.9031	63.6343	70.7732	63.9394	67.183	GMVAE-ZINB-Harmony-128x32
2460	52.6257	63.9031	63.6343	70.7732	63.9394	67.183	GMVAE-ZINB-Harmony-128x32
2461	49.947	63.1765	61.5404	68.8748	63.2141	65.9232	GMVAE-ZINB-Harmony-128x32
2462	51.3302	62.9054	62.5869	71.3416	62.9415	66.8788	GMVAE-ZINB-Harmony-128x32
2463	65.9033	68.9663	74.137	75.0422	68.9978	71.8932	GMVAE-ZINB-Harmony-128x32
2464	49.3538	63.0852	61.0857	68.5887	63.123	65.7425	GMVAE-ZINB-Harmony-128x32
2465	49.3538	63.0852	61.0857	68.5887	63.123	65.7425	GMVAE-ZINB-Harmony-128x32
2466	49.3538	63.0852	61.0857	68.5887	63.123	65.7425	GMVAE-ZINB-Harmony-128x32
2467	49.3538	63.0852	61.0857	68.5887	63.123	65.7425	GMVAE-ZINB-Harmony-128x32
2468	65.984	69.0238	74.1999	75.089	69.0553	71.9459	GMVAE-ZINB-Harmony-128x32
2469	65.9885	69.0238	74.2034	75.093	69.0553	71.9477	GMVAE-ZINB-Harmony-128x32
2470	65.9885	69.0238	74.2034	75.093	69.0553	71.9477	GMVAE-ZINB-Harmony-128x32
2471	65.9885	69.0238	74.2034	75.093	69.0553	71.9477	GMVAE-ZINB-Harmony-128x32
2472	56.4266	63.6495	66.6827	72.1272	63.6849	67.6436	GMVAE-ZINB-Harmony-128x32
2473	56.2607	63.6234	66.5507	72.1436	63.6588	67.6361	GMVAE-ZINB-Harmony-128x32
2474	56.2607	63.6234	66.5507	72.1436	63.6588	67.6361	GMVAE-ZINB-Harmony-128x32
2475	55.1399	63.2031	65.653	71.7935	63.2389	67.2452	GMVAE-ZINB-Harmony-128x32
2476	55.1399	63.2031	65.653	71.7935	63.2389	67.2452	GMVAE-ZINB-Harmony-128x32
2477	55.1399	63.2031	65.653	71.7935	63.2389	67.2452	GMVAE-ZINB-Harmony-128x32
2478	55.1399	63.2031	65.653	71.7935	63.2389	67.2452	GMVAE-ZINB-Harmony-128x32
2479	55.1985	63.2276	65.6996	71.8007	63.2634	67.2622	GMVAE-ZINB-Harmony-128x32
2480	56.3043	63.6101	66.5831	71.9922	63.6457	67.5621	GMVAE-ZINB-Harmony-128x32
2481	56.3043	63.6101	66.5831	71.9922	63.6457	67.5621	GMVAE-ZINB-Harmony-128x32
2482	56.2694	63.6144	66.5566	72.0869	63.6499	67.6062	GMVAE-ZINB-Harmony-128x32
2483	56.2694	63.6144	66.5566	72.0869	63.6499	67.6062	GMVAE-ZINB-Harmony-128x32
2484	56.2694	63.6144	66.5566	72.0869	63.6499	67.6062	GMVAE-ZINB-Harmony-128x32
2485	56.2694	63.6144	66.5566	72.0869	63.6499	67.6062	GMVAE-ZINB-Harmony-128x32
2486	56.2694	63.6144	66.5566	72.0869	63.6499	67.6062	GMVAE-ZINB-Harmony-128x32
2487	56.2694	63.6144	66.5566	72.0869	63.6499	67.6062	GMVAE-ZINB-Harmony-128x32
2488	56.2694	63.6144	66.5566	72.0869	63.6499	67.6062	GMVAE-ZINB-Harmony-128x32
2489	56.2694	63.6144	66.5566	72.0869	63.6499	67.6062	GMVAE-ZINB-Harmony-128x32
2490	56.2694	63.6144	66.5566	72.0869	63.6499	67.6062	GMVAE-ZINB-Harmony-128x32
2491	56.2694	63.6144	66.5566	72.0869	63.6499	67.6062	GMVAE-ZINB-Harmony-128x32
2492	56.1034	63.548	66.4241	72.0463	63.5836	67.5509	GMVAE-ZINB-Harmony-128x32
2493	56.1531	63.5675	66.4636	72.0505	63.603	67.5637	GMVAE-ZINB-Harmony-128x32
2494	56.1531	63.5675	66.4636	72.0505	63.603	67.5637	GMVAE-ZINB-Harmony-128x32
2495	65.395	68.7609	73.7419	74.8892	68.7926	71.7115	GMVAE-ZINB-Harmony-128x32
2496	65.395	68.7609	73.7419	74.8892	68.7926	71.7115	GMVAE-ZINB-Harmony-128x32
2497	53.8028	62.6467	64.6207	73.1942	62.682	67.5315	GMVAE-ZINB-Harmony-128x32
2498	68.6037	68.6319	76.4294	68.6669	69.4986	69.0803	GMMMDAE-Poisson-128x32
2499	68.6037	68.6319	76.4294	68.6669	69.4986	69.0803	GMMMDAE-Poisson-128x32
2500	68.6037	68.6319	76.4294	68.6669	69.4986	69.0803	GMMMDAE-Poisson-128x32
2501	70.2728	68.8935	77.8098	68.9283	70.9639	69.9313	GMMMDAE-Poisson-128x32
2502	70.2705	68.9315	77.7995	68.9662	70.9273	69.933	GMMMDAE-Poisson-128x32
2503	70.2635	68.9385	77.7903	68.9732	70.8994	69.923	GMMMDAE-Poisson-128x32
2504	70.2635	68.9385	77.7903	68.9732	70.8994	69.923	GMMMDAE-Poisson-128x32
2505	70.2635	68.9385	77.7903	68.9732	70.8994	69.923	GMMMDAE-Poisson-128x32
2506	70.2635	68.9385	77.7903	68.9732	70.8994	69.923	GMMMDAE-Poisson-128x32
2507	70.3245	68.9417	77.8548	68.9764	71.0696	70.0073	GMMMDAE-Poisson-128x32
2508	70.2853	68.9222	77.8164	68.9569	70.9821	69.9548	GMMMDAE-Poisson-128x32
2509	68.5002	68.4681	76.3523	68.5033	69.3657	68.9318	GMMMDAE-Poisson-128x32
2510	68.5002	68.4681	76.3523	68.5033	69.3657	68.9318	GMMMDAE-Poisson-128x32
2511	69.7466	68.3967	77.4738	68.432	70.9311	69.6591	GMMMDAE-Poisson-128x32
2512	69.6998	68.2901	77.4435	68.3255	70.951	69.6135	GMMMDAE-Poisson-128x32
2513	69.7952	68.3726	77.5021	68.408	70.9336	69.6479	GMMMDAE-Poisson-128x32
2514	69.7952	68.3726	77.5021	68.408	70.9336	69.6479	GMMMDAE-Poisson-128x32
2515	70.2516	68.8697	77.7907	68.9045	70.9118	69.8938	GMMMDAE-Poisson-128x32
2516	69.873	68.8052	77.4585	68.84	70.4969	69.6586	GMMMDAE-Poisson-128x32
2517	69.9239	68.9492	77.4856	68.9839	70.465	69.7166	GMMMDAE-Poisson-128x32
2518	69.9239	68.9492	77.4856	68.9839	70.465	69.7166	GMMMDAE-Poisson-128x32
2519	69.9443	68.9804	77.5012	69.015	70.499	69.7491	GMMMDAE-Poisson-128x32
2520	70.2385	68.9065	77.7701	68.9412	70.8541	69.8846	GMMMDAE-Poisson-128x32
2521	70.2262	68.9039	77.7587	68.9386	70.8314	69.8722	GMMMDAE-Poisson-128x32
2522	70.2156	68.8819	77.7542	68.9166	70.8387	69.8645	GMMMDAE-Poisson-128x32
2523	68.5792	68.5173	76.4131	68.5525	69.428	68.9874	GMMMDAE-Poisson-128x32
2524	72.9498	71.2058	79.6585	73.7325	71.2365	72.463	GMMMDAE-Poisson-128x32
2525	72.5334	71.2382	79.3772	73.2921	71.2691	72.2664	GMMMDAE-Poisson-128x32
2526	70.8888	70.338	78.2095	70.371	71.0454	70.7066	GMMMDAE-Poisson-128x32
2527	70.5402	70.5546	77.8832	70.5998	70.5874	70.5936	GMMMDAE-Poisson-128x32
2528	70.5402	70.5546	77.8832	70.5998	70.5874	70.5936	GMMMDAE-Poisson-128x32
2529	73.016	71.2566	79.7051	73.8828	71.2872	72.5618	GMMMDAE-Poisson-128x32
2530	72.9746	71.2699	79.6764	73.8028	71.3006	72.5301	GMMMDAE-Poisson-128x32
2531	71.1833	69.8295	78.2607	73.2961	69.8613	71.5375	GMMMDAE-Poisson-128x32
2532	70.8963	69.6989	78.0526	72.6032	69.7312	71.1382	GMMMDAE-Poisson-128x32
2533	71.1034	69.9114	78.2042	73.1339	69.9433	71.503	GMMMDAE-Poisson-128x32
2534	70.9371	69.723	78.0846	72.612	69.7552	71.1549	GMMMDAE-Poisson-128x32
2535	71.1725	69.9681	78.2574	73.1865	69.9999	71.5577	GMMMDAE-Poisson-128x32
2536	69.0642	69.329	76.7499	69.3631	69.981	69.6707	GMMMDAE-Poisson-128x32
2537	49.6617	60.9746	61.2311	69.8582	61.0122	65.1363	GMMMDAE-Poisson-128x32
2538	49.6617	60.9746	61.2311	69.8582	61.0122	65.1363	GMMMDAE-Poisson-128x32
2539	49.6617	60.9746	61.2311	69.8582	61.0122	65.1363	GMMMDAE-Poisson-128x32
2540	49.6617	60.9746	61.2311	69.8582	61.0122	65.1363	GMMMDAE-Poisson-128x32
2541	49.6617	60.9746	61.2311	69.8582	61.0122	65.1363	GMMMDAE-Poisson-128x32
2542	49.6528	60.9874	61.2239	69.8748	61.0251	65.1508	GMMMDAE-Poisson-128x32
2543	48.3175	59.4829	60.1881	66.1354	59.5234	62.6554	GMMMDAE-ZIP-128x32
2544	48.2942	59.4392	60.1747	66.0117	59.4797	62.5757	GMMMDAE-ZIP-128x32
2545	48.2942	59.4392	60.1747	66.0117	59.4797	62.5757	GMMMDAE-ZIP-128x32
2546	48.3403	59.3106	60.2123	65.8518	59.3513	62.4328	GMMMDAE-ZIP-128x32
2547	48.3141	59.2554	60.1935	65.7498	59.2962	62.3565	GMMMDAE-ZIP-128x32
2548	48.3141	59.2554	60.1935	65.7498	59.2962	62.3565	GMMMDAE-ZIP-128x32
2549	48.3141	59.2554	60.1935	65.7498	59.2962	62.3565	GMMMDAE-ZIP-128x32
2550	48.3141	59.2554	60.1935	65.7498	59.2962	62.3565	GMMMDAE-ZIP-128x32
2551	48.3141	59.2554	60.1935	65.7498	59.2962	62.3565	GMMMDAE-ZIP-128x32
2552	48.3141	59.2554	60.1935	65.7498	59.2962	62.3565	GMMMDAE-ZIP-128x32
2553	48.3141	59.2554	60.1935	65.7498	59.2962	62.3565	GMMMDAE-ZIP-128x32
2554	48.3141	59.2554	60.1935	65.7498	59.2962	62.3565	GMMMDAE-ZIP-128x32
2555	48.3328	59.2604	60.2088	65.7499	59.3012	62.3593	GMMMDAE-ZIP-128x32
2556	48.3328	59.2604	60.2088	65.7499	59.3012	62.3593	GMMMDAE-ZIP-128x32
2557	49.3741	59.9219	61.0108	67.9465	59.961	63.7044	GMMMDAE-ZIP-128x32
2558	49.3741	59.9219	61.0108	67.9465	59.961	63.7044	GMMMDAE-ZIP-128x32
2559	48.2733	59.2143	60.1591	65.7359	59.2551	62.3275	GMMMDAE-ZIP-128x32
2560	48.2733	59.2143	60.1591	65.7359	59.2551	62.3275	GMMMDAE-ZIP-128x32
2561	48.2523	59.1974	60.1427	65.7112	59.2383	62.3071	GMMMDAE-ZIP-128x32
2562	48.2523	59.1974	60.1427	65.7112	59.2383	62.3071	GMMMDAE-ZIP-128x32
2563	48.2846	59.2167	60.1687	65.7307	59.2575	62.3265	GMMMDAE-ZIP-128x32
2564	48.2846	59.2167	60.1687	65.7307	59.2575	62.3265	GMMMDAE-ZIP-128x32
2565	48.4316	59.6051	60.2796	66.2637	59.6454	62.7806	GMMMDAE-ZIP-128x32
2566	48.4316	59.6051	60.2796	66.2637	59.6454	62.7806	GMMMDAE-ZIP-128x32
2567	48.4316	59.6051	60.2796	66.2637	59.6454	62.7806	GMMMDAE-ZIP-128x32
2568	48.3608	59.3512	60.2281	65.8956	59.3919	62.4749	GMMMDAE-ZIP-128x32
2569	48.3894	59.4371	60.2513	65.9866	59.4777	62.5633	GMMMDAE-ZIP-128x32
2570	48.3311	59.3232	60.2038	65.878	59.3639	62.4515	GMMMDAE-ZIP-128x32
2571	48.8115	59.9173	60.5982	66.3174	59.9575	62.9773	GMMMDAE-ZIP-128x32
2572	48.3725	59.343	60.2393	65.852	59.3837	62.4508	GMMMDAE-ZIP-128x32
2573	48.3322	59.3235	60.2046	65.8783	59.3642	62.4518	GMMMDAE-ZIP-128x32
2574	48.322	59.3209	60.1963	65.8781	59.3615	62.4503	GMMMDAE-ZIP-128x32
2575	48.322	59.3209	60.1963	65.8781	59.3615	62.4503	GMMMDAE-ZIP-128x32
2576	48.322	59.3209	60.1963	65.8781	59.3615	62.4503	GMMMDAE-ZIP-128x32
2577	48.2632	59.24	60.1484	65.8114	59.2808	62.3756	GMMMDAE-ZIP-128x32
2578	48.2921	59.2536	60.1721	65.816	59.2943	62.3852	GMMMDAE-ZIP-128x32
2579	48.3	59.2557	60.1786	65.8161	59.2964	62.3864	GMMMDAE-ZIP-128x32
2580	48.2558	59.244	60.1423	65.8157	59.2847	62.3797	GMMMDAE-ZIP-128x32
2581	48.2686	59.2474	60.1528	65.8158	59.2881	62.3816	GMMMDAE-ZIP-128x32
2582	48.2686	59.2474	60.1528	65.8158	59.2881	62.3816	GMMMDAE-ZIP-128x32
2583	48.2686	59.2474	60.1528	65.8158	59.2881	62.3816	GMMMDAE-ZIP-128x32
2584	48.3699	59.3401	60.2366	65.8635	59.3807	62.4543	GMMMDAE-ZIP-128x32
2585	48.3699	59.3401	60.2366	65.8635	59.3807	62.4543	GMMMDAE-ZIP-128x32
2586	48.3699	59.3401	60.2366	65.8635	59.3807	62.4543	GMMMDAE-ZIP-128x32
2587	48.1977	59.2893	60.0965	65.8467	59.33	62.4187	GMMMDAE-ZIP-128x32
2588	48.163	59.3273	60.0694	65.8562	59.368	62.444	GMMMDAE-ZIP-128x32
2589	48.163	59.3273	60.0694	65.8562	59.368	62.444	GMMMDAE-ZIP-128x32
2590	48.1825	59.3512	60.0852	65.8785	59.3919	62.4673	GMMMDAE-ZIP-128x32
2591	48.1697	59.3387	60.0743	65.8752	59.3794	62.4589	GMMMDAE-ZIP-128x32
2592	48.1697	59.3387	60.0743	65.8752	59.3794	62.4589	GMMMDAE-ZIP-128x32
2593	48.1938	59.3639	60.0939	65.8979	59.4046	62.483	GMMMDAE-ZIP-128x32
2594	48.3345	59.3058	60.2067	65.8624	59.3465	62.4349	GMMMDAE-ZIP-128x32
2595	48.3345	59.3058	60.2067	65.8624	59.3465	62.4349	GMMMDAE-ZIP-128x32
2596	48.3345	59.3058	60.2067	65.8624	59.3465	62.4349	GMMMDAE-ZIP-128x32
2597	48.2787	59.2556	60.1608	65.8302	59.2963	62.3927	GMMMDAE-ZIP-128x32
2598	48.2787	59.2556	60.1608	65.8302	59.2963	62.3927	GMMMDAE-ZIP-128x32
2599	48.1873	59.1884	60.0846	65.8128	59.2292	62.3477	GMMMDAE-ZIP-128x32
2600	48.1873	59.1884	60.0846	65.8128	59.2292	62.3477	GMMMDAE-ZIP-128x32
2601	48.1873	59.1884	60.0846	65.8128	59.2292	62.3477	GMMMDAE-ZIP-128x32
2602	48.1866	59.188	60.084	65.8128	59.2288	62.3474	GMMMDAE-ZIP-128x32
2603	48.1866	59.188	60.084	65.8128	59.2288	62.3474	GMMMDAE-ZIP-128x32
2604	48.1866	59.188	60.084	65.8128	59.2288	62.3474	GMMMDAE-ZIP-128x32
2605	48.155	59.3581	60.0608	65.968	59.3988	62.5113	GMMMDAE-ZIP-128x32
2606	47.995	59.228	59.9292	65.8739	59.2687	62.397	GMMMDAE-ZIP-128x32
2607	47.995	59.228	59.9292	65.8739	59.2687	62.397	GMMMDAE-ZIP-128x32
2608	47.995	59.228	59.9292	65.8739	59.2687	62.397	GMMMDAE-ZIP-128x32
2609	48.0244	59.1525	59.95	65.8367	59.1932	62.3385	GMMMDAE-ZIP-128x32
2610	48.0194	59.1239	59.946	65.8033	59.1647	62.3077	GMMMDAE-ZIP-128x32
2611	48.0289	59.1537	59.9536	65.8368	59.1944	62.3391	GMMMDAE-ZIP-128x32
2612	48.0371	59.1279	59.9611	65.7913	59.1687	62.3045	GMMMDAE-ZIP-128x32
2613	49.4308	60.0945	61.055	68.1744	60.1334	63.902	GMMMDAE-ZIP-128x32
2614	49.4308	60.0945	61.055	68.1744	60.1334	63.902	GMMMDAE-ZIP-128x32
2615	49.4566	60.1392	61.0759	68.2167	60.1781	63.9457	GMMMDAE-ZIP-128x32
2616	49.4566	60.1392	61.0759	68.2167	60.1781	63.9457	GMMMDAE-ZIP-128x32
2617	49.371	60.1394	61.0065	68.2178	60.1783	63.9464	GMMMDAE-ZIP-128x32
2618	48.5888	59.931	60.4212	66.2828	59.9712	62.9693	GMMMDAE-ZIP-128x32
2619	48.2386	59.4322	60.1266	66.0357	59.4727	62.5826	GMMMDAE-ZIP-128x32
2620	48.198	59.3998	60.0939	66.0015	59.4404	62.5493	GMMMDAE-ZIP-128x32
2621	49.8536	60.6661	61.4018	68.5523	60.7046	64.3902	GMMMDAE-ZIP-128x32
2622	48.2841	59.4688	60.1647	66.0543	59.5093	62.6112	GMMMDAE-ZIP-128x32
2623	48.2841	59.4688	60.1647	66.0543	59.5093	62.6112	GMMMDAE-ZIP-128x32
2624	48.2841	59.4688	60.1647	66.0543	59.5093	62.6112	GMMMDAE-ZIP-128x32
2625	48.2857	59.4249	60.1638	66.0472	59.4654	62.5837	GMMMDAE-ZIP-128x32
2626	48.3299	59.4456	60.2002	66.0526	59.4862	62.5977	GMMMDAE-ZIP-128x32
2627	48.3299	59.4456	60.2002	66.0526	59.4862	62.5977	GMMMDAE-ZIP-128x32
2628	48.3299	59.4456	60.2002	66.0526	59.4862	62.5977	GMMMDAE-ZIP-128x32
2629	48.322	59.4435	60.1937	66.0522	59.4841	62.5963	GMMMDAE-ZIP-128x32
2630	48.322	59.4435	60.1937	66.0522	59.4841	62.5963	GMMMDAE-ZIP-128x32
2631	48.2665	59.3962	60.1482	66.0199	59.4367	62.5556	GMMMDAE-ZIP-128x32
2632	48.2665	59.3962	60.1482	66.0199	59.4367	62.5556	GMMMDAE-ZIP-128x32
2633	49.4069	60.1092	61.0361	68.1512	60.1481	63.9	GMMMDAE-ZIP-128x32
2634	49.4069	60.1092	61.0361	68.1512	60.1481	63.9	GMMMDAE-ZIP-128x32
2635	49.324	60.0184	60.9689	68.0593	60.0574	63.8084	GMMMDAE-ZIP-128x32
2636	49.3185	60.017	60.9645	68.059	60.056	63.8075	GMMMDAE-ZIP-128x32
2637	49.2502	59.9543	60.9081	68.0317	59.9933	63.7601	GMMMDAE-ZIP-128x32
2638	49.3387	59.9627	60.9803	68.0171	60.0017	63.7585	GMMMDAE-ZIP-128x32
2639	49.2887	60.0356	60.9394	68.1197	60.0745	63.8447	GMMMDAE-ZIP-128x32
2640	49.2887	60.0356	60.9394	68.1197	60.0745	63.8447	GMMMDAE-ZIP-128x32
2641	49.2578	60.0275	60.9142	68.1179	60.0664	63.8393	GMMMDAE-ZIP-128x32
2642	49.3049	60.0388	60.9528	68.1112	60.0778	63.8427	GMMMDAE-ZIP-128x32
2643	49.2285	60.054	60.8903	68.1508	60.0929	63.8687	GMMMDAE-ZIP-128x32
2644	49.2718	60.033	60.9243	68.1784	60.0719	63.869	GMMMDAE-ZIP-128x32
2645	49.2168	60.0509	60.8807	68.15	60.0898	63.8666	GMMMDAE-ZIP-128x32
2646	49.3884	60.0784	61.02	68.1777	60.1173	63.8943	GMMMDAE-ZIP-128x32
2647	49.3824	60.0279	61.0147	68.1399	60.0669	63.8492	GMMMDAE-ZIP-128x32
2648	49.3824	60.0279	61.0147	68.1399	60.0669	63.8492	GMMMDAE-ZIP-128x32
2649	49.3824	60.0279	61.0147	68.1399	60.0669	63.8492	GMMMDAE-ZIP-128x32
2650	49.3824	60.0279	61.0147	68.1399	60.0669	63.8492	GMMMDAE-ZIP-128x32
2651	49.3824	60.0279	61.0147	68.1399	60.0669	63.8492	GMMMDAE-ZIP-128x32
2652	49.2939	60.0566	60.9413	68.259	60.0954	63.9176	GMMMDAE-ZIP-128x32
2653	48.1921	59.3386	60.0867	65.9827	59.3792	62.507	GMMMDAE-ZIP-128x32
2654	69.5424	68.6415	77.1695	68.6766	70.3299	69.4934	GMMMDAE-NB-128x32
2655	69.5215	68.62	77.1548	68.6551	70.3166	69.4759	GMMMDAE-NB-128x32
2656	69.5215	68.62	77.1548	68.6551	70.3166	69.4759	GMMMDAE-NB-128x32
2657	69.6856	67.9366	77.4313	67.9725	70.9699	69.4389	GMMMDAE-NB-128x32
2658	69.198	68.4835	76.9004	68.5187	70.0682	69.2848	GMMMDAE-NB-128x32
2659	69.1156	68.4617	76.8349	68.4969	70.0116	69.246	GMMMDAE-NB-128x32
2660	69.1156	68.4617	76.8349	68.4969	70.0116	69.246	GMMMDAE-NB-128x32
2661	70.3983	68.8967	77.8612	68.9315	71.0659	69.9824	GMMMDAE-NB-128x32
2662	70.3786	68.849	77.8475	68.8839	71.0515	69.9509	GMMMDAE-NB-128x32
2663	70.3786	68.849	77.8475	68.8839	71.0515	69.9509	GMMMDAE-NB-128x32
2664	70.3786	68.849	77.8475	68.8839	71.0515	69.9509	GMMMDAE-NB-128x32
2665	70.2106	68.7646	77.716	68.7996	70.8869	69.8276	GMMMDAE-NB-128x32
2666	70.2106	68.7646	77.716	68.7996	70.8869	69.8276	GMMMDAE-NB-128x32
2667	69.8746	68.166	77.5215	68.2016	70.7783	69.4661	GMMMDAE-NB-128x32
2668	69.6273	68.6807	77.237	68.7157	70.4053	69.5502	GMMMDAE-NB-128x32
2669	69.6273	68.6807	77.237	68.7157	70.4053	69.5502	GMMMDAE-NB-128x32
2670	69.7237	68.6706	77.315	68.7057	70.4737	69.5785	GMMMDAE-NB-128x32
2671	69.7237	68.6706	77.315	68.7057	70.4737	69.5785	GMMMDAE-NB-128x32
2672	69.7237	68.6706	77.315	68.7057	70.4737	69.5785	GMMMDAE-NB-128x32
2673	69.6334	68.6741	77.2425	68.7091	70.4074	69.5479	GMMMDAE-NB-128x32
2674	69.7224	68.6965	77.3139	68.7316	70.4749	69.5923	GMMMDAE-NB-128x32
2675	69.687	68.6757	77.2865	68.7107	70.4446	69.5669	GMMMDAE-NB-128x32
2676	69.687	68.6757	77.2865	68.7107	70.4446	69.5669	GMMMDAE-NB-128x32
2677	69.687	68.6757	77.2865	68.7107	70.4446	69.5669	GMMMDAE-NB-128x32
2678	69.687	68.6757	77.2865	68.7107	70.4446	69.5669	GMMMDAE-NB-128x32
2679	69.687	68.6757	77.2865	68.7107	70.4446	69.5669	GMMMDAE-NB-128x32
2680	69.1049	68.4117	76.8295	68.447	69.9863	69.2081	GMMMDAE-NB-128x32
2681	69.7609	68.0042	77.4795	68.04	70.9749	69.4765	GMMMDAE-NB-128x32
2682	68.9343	68.3779	76.6933	68.4133	69.8751	69.1365	GMMMDAE-NB-128x32
2683	68.9343	68.3779	76.6933	68.4133	69.8751	69.1365	GMMMDAE-NB-128x32
2684	68.9343	68.3779	76.6933	68.4133	69.8751	69.1365	GMMMDAE-NB-128x32
2685	68.9343	68.3779	76.6933	68.4133	69.8751	69.1365	GMMMDAE-NB-128x32
2686	69.0219	68.4236	76.7613	68.4589	69.9429	69.1929	GMMMDAE-NB-128x32
2687	70.5043	69.8722	77.8765	69.9058	70.7831	70.3417	GMMMDAE-NB-128x32
2688	70.5043	69.8722	77.8765	69.9058	70.7831	70.3417	GMMMDAE-NB-128x32
2689	70.6817	69.9167	78.0184	69.9502	70.9192	70.4314	GMMMDAE-NB-128x32
2690	70.6817	69.9167	78.0184	69.9502	70.9192	70.4314	GMMMDAE-NB-128x32
2691	70.4012	69.1523	77.9139	69.1867	71.0982	70.1294	GMMMDAE-NB-128x32
2692	70.4182	69.179	77.9212	69.2134	71.0776	70.1331	GMMMDAE-NB-128x32
2693	70.0641	69.6958	77.5449	69.7296	70.6902	70.2066	GMMMDAE-NB-128x32
2694	70.0641	69.6958	77.5449	69.7296	70.6902	70.2066	GMMMDAE-NB-128x32
2695	70.4992	69.8723	77.8702	69.9059	70.7063	70.3038	GMMMDAE-NB-128x32
2696	70.5819	69.8494	77.9453	69.883	70.8689	70.3725	GMMMDAE-NB-128x32
2697	70.5819	69.8494	77.9453	69.883	70.8689	70.3725	GMMMDAE-NB-128x32
2698	70.6404	69.9263	77.9854	69.9598	70.8559	70.405	GMMMDAE-NB-128x32
2699	70.3082	69.1733	77.843	69.2077	71.2493	70.2137	GMMMDAE-NB-128x32
2700	70.4486	69.1875	77.9381	69.2218	71.0845	70.1408	GMMMDAE-NB-128x32
2701	70.4486	69.1875	77.9381	69.2218	71.0845	70.1408	GMMMDAE-NB-128x32
2702	70.4486	69.1875	77.9381	69.2218	71.0845	70.1408	GMMMDAE-NB-128x32
2703	70.5549	69.9066	77.9171	69.9402	70.845	70.3897	GMMMDAE-NB-128x32
2704	69.9927	68.8329	77.5233	68.8677	70.6777	69.761	GMMMDAE-NB-128x32
2705	71.1946	70.3508	78.418	70.3838	71.2531	70.8158	GMMMDAE-NB-128x32
2706	71.1946	70.3508	78.418	70.3838	71.2531	70.8158	GMMMDAE-NB-128x32
2707	71.1946	70.3508	78.418	70.3838	71.2531	70.8158	GMMMDAE-NB-128x32
2708	71.1946	70.3508	78.418	70.3838	71.2531	70.8158	GMMMDAE-NB-128x32
2709	71.1946	70.3508	78.418	70.3838	71.2531	70.8158	GMMMDAE-NB-128x32
2710	71.1946	70.3508	78.418	70.3838	71.2531	70.8158	GMMMDAE-NB-128x32
2711	69.764	69.5948	77.2876	69.6287	70.1179	69.8725	GMMMDAE-NB-128x32
2712	69.764	69.5948	77.2876	69.6287	70.1179	69.8725	GMMMDAE-NB-128x32
2713	70.8897	70.9378	78.1375	70.9979	70.9701	70.984	GMMMDAE-NB-128x32
2714	70.8897	70.9378	78.1375	70.9979	70.9701	70.984	GMMMDAE-NB-128x32
2715	69.8764	68.8096	77.4328	68.8445	70.6222	69.722	GMMMDAE-NB-128x32
2716	70.5203	69.9409	77.8798	69.9744	70.7087	70.3396	GMMMDAE-NB-128x32
2717	70.5203	69.9409	77.8798	69.9744	70.7087	70.3396	GMMMDAE-NB-128x32
2718	70.5028	69.9512	77.8675	69.9847	70.728	70.3544	GMMMDAE-NB-128x32
2719	70.5028	69.9512	77.8675	69.9847	70.728	70.3544	GMMMDAE-NB-128x32
2720	70.5114	69.9277	77.8768	69.9612	70.7354	70.3462	GMMMDAE-NB-128x32
2721	70.5114	69.9277	77.8768	69.9612	70.7354	70.3462	GMMMDAE-NB-128x32
2722	70.3807	69.8872	77.7726	69.9208	70.6324	70.2748	GMMMDAE-NB-128x32
2723	70.3807	69.8872	77.7726	69.9208	70.6324	70.2748	GMMMDAE-NB-128x32
2724	70.3807	69.8872	77.7726	69.9208	70.6324	70.2748	GMMMDAE-NB-128x32
2725	70.3777	69.885	77.7671	69.9186	70.595	70.2551	GMMMDAE-NB-128x32
2726	70.3777	69.885	77.7671	69.9186	70.595	70.2551	GMMMDAE-NB-128x32
2727	70.3777	69.885	77.7671	69.9186	70.595	70.2551	GMMMDAE-NB-128x32
2728	70.3777	69.885	77.7671	69.9186	70.595	70.2551	GMMMDAE-NB-128x32
2729	70.3777	69.885	77.7671	69.9186	70.595	70.2551	GMMMDAE-NB-128x32
2730	70.5325	69.9295	77.8906	69.9631	70.715	70.337	GMMMDAE-NB-128x32
2731	68.9372	69.3944	76.6234	69.6123	69.4284	69.5202	GMMMDAE-NB-128x32
2732	70.9489	70.9526	78.1829	71.0038	70.9849	70.9944	GMMMDAE-NB-128x32
2733	70.9489	70.9526	78.1829	71.0038	70.9849	70.9944	GMMMDAE-NB-128x32
2734	70.9489	70.9526	78.1829	71.0038	70.9849	70.9944	GMMMDAE-NB-128x32
2735	70.9489	70.9526	78.1829	71.0038	70.9849	70.9944	GMMMDAE-NB-128x32
2736	69.9041	69.1476	77.5363	69.1819	70.5743	69.8712	GMMMDAE-ZINB-128x32
2737	69.9041	69.1476	77.5363	69.1819	70.5743	69.8712	GMMMDAE-ZINB-128x32
2738	69.9041	69.1476	77.5363	69.1819	70.5743	69.8712	GMMMDAE-ZINB-128x32
2739	69.9041	69.1476	77.5363	69.1819	70.5743	69.8712	GMMMDAE-ZINB-128x32
2740	69.9041	69.1476	77.5363	69.1819	70.5743	69.8712	GMMMDAE-ZINB-128x32
2741	69.9041	69.1476	77.5363	69.1819	70.5743	69.8712	GMMMDAE-ZINB-128x32
2742	69.9041	69.1476	77.5363	69.1819	70.5743	69.8712	GMMMDAE-ZINB-128x32
2743	69.9041	69.1476	77.5363	69.1819	70.5743	69.8712	GMMMDAE-ZINB-128x32
2744	69.9041	69.1476	77.5363	69.1819	70.5743	69.8712	GMMMDAE-ZINB-128x32
2745	69.9041	69.1476	77.5363	69.1819	70.5743	69.8712	GMMMDAE-ZINB-128x32
2746	69.9041	69.1476	77.5363	69.1819	70.5743	69.8712	GMMMDAE-ZINB-128x32
2747	69.9041	69.1476	77.5363	69.1819	70.5743	69.8712	GMMMDAE-ZINB-128x32
2748	69.9041	69.1476	77.5363	69.1819	70.5743	69.8712	GMMMDAE-ZINB-128x32
2749	72.0002	71.0403	78.9892	72.7876	71.0716	71.9194	GMMMDAE-ZINB-128x32
2750	72.0002	71.0403	78.9892	72.7876	71.0716	71.9194	GMMMDAE-ZINB-128x32
2751	67.4228	68.2555	75.5074	69.3638	68.2902	68.8228	GMMMDAE-ZINB-128x32
2752	67.4371	68.265	75.5188	69.3641	68.2997	68.8278	GMMMDAE-ZINB-128x32
2753	67.3578	68.1633	75.4555	69.3261	68.198	68.7574	GMMMDAE-ZINB-128x32
2754	72.2727	71.0203	79.1797	72.9578	71.0515	71.992	GMMMDAE-ZINB-128x32
2755	70.1562	69.6087	77.7054	69.6425	70.724	70.1791	GMMMDAE-ZINB-128x32
2756	70.0715	69.5142	77.6374	69.5482	70.5853	70.0629	GMMMDAE-ZINB-128x32
2757	70.0851	69.5414	77.647	69.5753	70.6076	70.0876	GMMMDAE-ZINB-128x32
2758	70.0851	69.5414	77.647	69.5753	70.6076	70.0876	GMMMDAE-ZINB-128x32
2759	70.1044	69.5564	77.6573	69.5903	70.5855	70.0844	GMMMDAE-ZINB-128x32
2760	70.1044	69.5564	77.6573	69.5903	70.5855	70.0844	GMMMDAE-ZINB-128x32
2761	77.928	69.9033	84.7658	69.9358	85.4883	76.9339	GMMMDAE-Poisson-BBKNN-128x32
2762	77.6051	69.2685	84.8038	69.3016	86.605	76.9931	GMMMDAE-Poisson-BBKNN-128x32
2763	77.6051	69.2685	84.8038	69.3016	86.605	76.9931	GMMMDAE-Poisson-BBKNN-128x32
2764	77.941	69.9573	84.7645	69.9897	85.4807	76.9634	GMMMDAE-Poisson-BBKNN-128x32
2765	77.941	69.9573	84.7645	69.9897	85.4807	76.9634	GMMMDAE-Poisson-BBKNN-128x32
2766	78.0119	69.9748	84.828	70.0072	85.589	77.0179	GMMMDAE-Poisson-BBKNN-128x32
2767	78.2729	69.9989	85.089	70.0313	86.1338	77.2524	GMMMDAE-Poisson-BBKNN-128x32
2768	78.2729	69.9989	85.089	70.0313	86.1338	77.2524	GMMMDAE-Poisson-BBKNN-128x32
2769	77.9741	69.9379	84.8048	69.9703	85.5721	76.9888	GMMMDAE-Poisson-BBKNN-128x32
2770	77.8803	69.4921	84.9211	69.525	86.3128	77.0147	GMMMDAE-Poisson-BBKNN-128x32
2771	78.3499	70.1021	85.1372	70.1344	86.2104	77.3459	GMMMDAE-Poisson-BBKNN-128x32
2772	78.3499	70.1021	85.1372	70.1344	86.2104	77.3459	GMMMDAE-Poisson-BBKNN-128x32
2773	78.0941	70.0303	84.8969	70.0626	85.7256	77.1067	GMMMDAE-Poisson-BBKNN-128x32
2774	78.0161	69.9739	84.8359	70.0062	85.6227	77.031	GMMMDAE-Poisson-BBKNN-128x32
2775	78.0161	69.9739	84.8359	70.0062	85.6227	77.031	GMMMDAE-Poisson-BBKNN-128x32
2776	78.0046	69.9519	84.8267	69.9843	85.5894	77.0042	GMMMDAE-Poisson-BBKNN-128x32
2777	78.2555	69.9651	85.0785	69.9975	86.1072	77.2211	GMMMDAE-Poisson-BBKNN-128x32
2778	78.3001	70.0299	85.1065	70.0622	86.1581	77.2809	GMMMDAE-Poisson-BBKNN-128x32
2779	77.9748	69.9984	84.8155	70.0308	85.7111	77.0816	GMMMDAE-Poisson-BBKNN-128x32
2780	77.9748	69.9984	84.8155	70.0308	85.7111	77.0816	GMMMDAE-Poisson-BBKNN-128x32
2781	78.241	70.0158	85.0448	70.0481	86.0057	77.211	GMMMDAE-Poisson-BBKNN-128x32
2782	78.2555	69.9651	85.0785	69.9975	86.1072	77.2211	GMMMDAE-Poisson-BBKNN-128x32
2783	78.1905	69.9372	85.0156	69.9696	85.9587	77.1444	GMMMDAE-Poisson-BBKNN-128x32
2784	78.1776	69.9	85.0174	69.9325	85.9914	77.135	GMMMDAE-Poisson-BBKNN-128x32
2785	78.1908	70.0503	85.016	70.0826	86.0922	77.2668	GMMMDAE-Poisson-BBKNN-128x32
2786	78.2678	70.1002	85.0814	70.1325	86.2243	77.3503	GMMMDAE-Poisson-BBKNN-128x32
2787	78.2678	70.1002	85.0814	70.1325	86.2243	77.3503	GMMMDAE-Poisson-BBKNN-128x32
2788	78.2678	70.1002	85.0814	70.1325	86.2243	77.3503	GMMMDAE-Poisson-BBKNN-128x32
2789	77.8284	69.8344	84.6874	69.8669	85.3587	76.8398	GMMMDAE-Poisson-BBKNN-128x32
2790	77.8606	69.8757	84.7077	69.9082	85.3891	76.8771	GMMMDAE-Poisson-BBKNN-128x32
2791	77.8606	69.8757	84.7077	69.9082	85.3891	76.8771	GMMMDAE-Poisson-BBKNN-128x32
2792	77.9374	69.9102	84.7725	69.9427	85.4981	76.9421	GMMMDAE-Poisson-BBKNN-128x32
2793	77.7596	69.3102	84.8812	69.3433	86.4731	76.9666	GMMMDAE-Poisson-BBKNN-128x32
2794	78.0504	69.6194	84.9356	69.6522	85.7411	76.8637	GMMMDAE-Poisson-BBKNN-128x32
2795	78.0912	69.6468	84.971	69.6796	85.818	76.9113	GMMMDAE-Poisson-BBKNN-128x32
2796	77.6502	69.3166	84.8163	69.3497	86.5027	76.9823	GMMMDAE-Poisson-BBKNN-128x32
2797	77.8575	69.884	84.7059	69.9165	85.3776	76.8774	GMMMDAE-Poisson-BBKNN-128x32
2798	77.8575	69.884	84.7059	69.9165	85.3776	76.8774	GMMMDAE-Poisson-BBKNN-128x32
2799	77.8737	69.8941	84.7155	69.9266	85.3755	76.8826	GMMMDAE-Poisson-BBKNN-128x32
2800	77.9533	69.9421	84.7754	69.9745	85.4534	76.9432	GMMMDAE-Poisson-BBKNN-128x32
2801	77.7346	69.4069	84.8677	69.4399	86.5499	77.0565	GMMMDAE-Poisson-BBKNN-128x32
2802	77.7053	69.4534	84.8575	69.4864	86.6747	77.1346	GMMMDAE-Poisson-BBKNN-128x32
2803	77.8939	69.6254	84.9611	69.6582	86.6631	77.2357	GMMMDAE-Poisson-BBKNN-128x32
2804	78.2612	70.0305	85.1098	70.0628	86.3486	77.3578	GMMMDAE-Poisson-BBKNN-128x32
2805	77.5652	69.2855	84.7628	69.3186	86.5064	76.9646	GMMMDAE-Poisson-BBKNN-128x32
2806	85.0931	76.2503	89.0886	76.2758	81.8691	78.9735	GMMMDAE-Poisson-BBKNN-128x32
2807	83.7554	75.5403	88.1335	75.5675	80.1802	77.8056	GMMMDAE-ZIP-BBKNN-128x32
2808	83.7554	75.5403	88.1335	75.5675	80.1802	77.8056	GMMMDAE-ZIP-BBKNN-128x32
2809	83.7865	75.5528	88.1633	75.58	80.2737	77.8562	GMMMDAE-ZIP-BBKNN-128x32
2810	83.7865	75.5528	88.1633	75.58	80.2737	77.8562	GMMMDAE-ZIP-BBKNN-128x32
2811	83.5782	75.3658	87.9684	75.3932	79.5987	77.4389	GMMMDAE-ZIP-BBKNN-128x32
2812	81.9056	74.9575	86.6057	74.9853	77.5327	76.2377	GMMMDAE-ZIP-BBKNN-128x32
2813	83.6679	75.3692	88.0798	75.3966	80.1077	77.6808	GMMMDAE-ZIP-BBKNN-128x32
2814	83.6545	75.3605	88.0684	75.3879	80.081	77.6636	GMMMDAE-ZIP-BBKNN-128x32
2815	83.2583	75.27	87.7529	75.2975	79.5107	77.3468	GMMMDAE-ZIP-BBKNN-128x32
2816	83.0103	75.2123	87.5027	75.2399	78.8978	77.0254	GMMMDAE-ZIP-BBKNN-128x32
2817	82.7248	74.9735	87.276	75.0013	78.3545	76.6412	GMMMDAE-ZIP-BBKNN-128x32
2818	82.7024	74.9568	87.2585	74.9846	78.3203	76.6162	GMMMDAE-ZIP-BBKNN-128x32
2819	82.9151	75.1985	87.424	75.2261	78.7826	76.9633	GMMMDAE-ZIP-BBKNN-128x32
2820	82.6617	75.1163	87.223	75.1439	78.3746	76.7253	GMMMDAE-ZIP-BBKNN-128x32
2821	82.8784	75.1999	87.3913	75.2275	78.6718	76.9111	GMMMDAE-ZIP-BBKNN-128x32
2822	82.7699	75.3639	87.2657	75.3913	78.0748	76.7096	GMMMDAE-ZIP-BBKNN-128x32
2823	82.8527	75.3513	87.3652	75.3787	78.5568	76.9349	GMMMDAE-ZIP-BBKNN-128x32
2824	81.8681	74.5487	86.5826	74.5763	78.35	76.4166	GMMMDAE-ZIP-BBKNN-128x32
2825	81.8277	74.4899	86.5463	74.5175	78.1874	76.3084	GMMMDAE-ZIP-BBKNN-128x32
2826	81.7382	74.3882	86.4897	74.4159	78.2157	76.2685	GMMMDAE-ZIP-BBKNN-128x32
2827	81.7136	74.3711	86.4707	74.3989	78.1869	76.2459	GMMMDAE-ZIP-BBKNN-128x32
2828	81.7136	74.3711	86.4707	74.3989	78.1869	76.2459	GMMMDAE-ZIP-BBKNN-128x32
2829	81.7136	74.3711	86.4707	74.3989	78.1869	76.2459	GMMMDAE-ZIP-BBKNN-128x32
2830	81.6058	74.3561	86.371	74.3839	77.8944	76.0987	GMMMDAE-ZIP-BBKNN-128x32
2831	81.674	74.6057	86.4385	74.6332	78.3836	76.4625	GMMMDAE-ZIP-BBKNN-128x32
2832	82.5618	74.9155	87.1309	74.9434	77.9746	76.429	GMMMDAE-ZIP-BBKNN-128x32
2833	82.2715	74.8869	86.9019	74.9148	77.6154	76.2412	GMMMDAE-ZIP-BBKNN-128x32
2834	82.8749	75.3782	87.3769	75.4055	78.5173	76.93	GMMMDAE-ZIP-BBKNN-128x32
2835	83.7378	75.5963	88.052	75.6234	79.3961	77.4639	GMMMDAE-ZIP-BBKNN-128x32
2836	83.4771	75.8016	87.8333	75.8285	79.0749	77.4177	GMMMDAE-ZIP-BBKNN-128x32
2837	80.1164	74.5897	85.2574	74.6179	76.0775	75.3406	GMMMDAE-ZIP-BBKNN-128x32
2838	79.8596	75.0761	84.9427	75.1038	75.5555	75.329	GMMMDAE-ZIP-BBKNN-128x32
2839	80.8735	74.6284	85.7626	74.6559	77.2512	75.9313	GMMMDAE-ZIP-BBKNN-128x32
2840	80.9768	74.3913	85.8674	74.419	77.4683	75.913	GMMMDAE-ZIP-BBKNN-128x32
2841	80.4766	75.1034	85.4336	75.131	75.9169	75.5219	GMMMDAE-ZIP-BBKNN-128x32
2842	80.4766	75.1034	85.4336	75.131	75.9169	75.5219	GMMMDAE-ZIP-BBKNN-128x32
2843	67.542	68.6315	75.4472	71.5481	68.6649	70.0768	GMMMDAE-ZIP-BBKNN-128x32
2844	80.7179	75.3153	85.5967	75.3427	75.7769	75.5592	GMMMDAE-ZIP-BBKNN-128x32
2845	80.7074	75.3236	85.5865	75.351	75.7405	75.5452	GMMMDAE-ZIP-BBKNN-128x32
2846	68.8211	69.3006	76.4453	71.8286	69.3335	70.559	GMMMDAE-ZIP-BBKNN-128x32
2847	80.2197	75.3228	85.2199	75.3502	75.7953	75.5721	GMMMDAE-ZIP-BBKNN-128x32
2848	80.5575	75.1221	85.4863	75.1497	75.9152	75.5305	GMMMDAE-ZIP-BBKNN-128x32
2849	79.9504	75.1087	85.0289	75.1363	75.7844	75.459	GMMMDAE-ZIP-BBKNN-128x32
2850	87.2523	78.6293	90.6523	78.6531	83.4462	80.9788	GMMMDAE-NB-BBKNN-128x32
2851	87.2523	78.6293	90.6523	78.6531	83.4462	80.9788	GMMMDAE-NB-BBKNN-128x32
2852	87.2523	78.6293	90.6523	78.6531	83.4462	80.9788	GMMMDAE-NB-BBKNN-128x32
2853	87.2796	78.6577	90.6682	78.6815	83.3883	80.9666	GMMMDAE-NB-BBKNN-128x32
2854	87.4016	78.7551	90.7523	78.7787	83.3922	81.0198	GMMMDAE-NB-BBKNN-128x32
2855	87.4016	78.7551	90.7523	78.7787	83.3922	81.0198	GMMMDAE-NB-BBKNN-128x32
2856	86.7264	78.489	90.2154	78.513	82.5964	80.5029	GMMMDAE-NB-BBKNN-128x32
2857	87.3119	78.7335	90.6792	78.7572	83.2827	80.9568	GMMMDAE-NB-BBKNN-128x32
2858	86.9437	78.6074	90.3841	78.6312	82.8298	80.6759	GMMMDAE-NB-BBKNN-128x32
2859	86.9437	78.6074	90.3841	78.6312	82.8298	80.6759	GMMMDAE-NB-BBKNN-128x32
2860	86.9437	78.6074	90.3841	78.6312	82.8298	80.6759	GMMMDAE-NB-BBKNN-128x32
2861	86.9437	78.6074	90.3841	78.6312	82.8298	80.6759	GMMMDAE-NB-BBKNN-128x32
2862	86.9388	78.6418	90.3769	78.6656	82.8169	80.6879	GMMMDAE-NB-BBKNN-128x32
2863	86.9388	78.6418	90.3769	78.6656	82.8169	80.6879	GMMMDAE-NB-BBKNN-128x32
2864	86.9437	78.6074	90.3841	78.6312	82.8298	80.6759	GMMMDAE-NB-BBKNN-128x32
2865	87.3341	78.7333	90.6999	78.757	83.3493	80.9881	GMMMDAE-NB-BBKNN-128x32
2866	87.3341	78.7333	90.6999	78.757	83.3493	80.9881	GMMMDAE-NB-BBKNN-128x32
2867	86.8344	78.5027	90.3066	78.5266	82.7712	80.593	GMMMDAE-NB-BBKNN-128x32
2868	87.2167	78.6453	90.6135	78.6691	83.2589	80.899	GMMMDAE-NB-BBKNN-128x32
2869	87.2871	78.6562	90.6726	78.6799	83.3662	80.9553	GMMMDAE-NB-BBKNN-128x32
2870	86.8089	78.4991	90.2879	78.5231	82.7718	80.5915	GMMMDAE-NB-BBKNN-128x32
2871	86.6867	78.4355	90.1933	78.4595	82.645	80.4979	GMMMDAE-NB-BBKNN-128x32
2872	87.2163	78.6138	90.6162	78.6376	83.2775	80.8911	GMMMDAE-NB-BBKNN-128x32
2873	87.2163	78.6138	90.6162	78.6376	83.2775	80.8911	GMMMDAE-NB-BBKNN-128x32
2874	87.3123	78.6491	90.6937	78.6729	83.411	80.9727	GMMMDAE-NB-BBKNN-128x32
2875	87.3123	78.6491	90.6937	78.6729	83.411	80.9727	GMMMDAE-NB-BBKNN-128x32
2876	87.3123	78.6491	90.6937	78.6729	83.411	80.9727	GMMMDAE-NB-BBKNN-128x32
2877	87.331	78.6787	90.7081	78.7025	83.4572	81.0101	GMMMDAE-NB-BBKNN-128x32
2878	87.2218	78.6204	90.6223	78.6443	83.3256	80.9173	GMMMDAE-NB-BBKNN-128x32
2879	86.8551	78.5376	90.3238	78.5615	82.8455	80.6467	GMMMDAE-NB-BBKNN-128x32
2880	86.8408	78.5036	90.3137	78.5276	82.818	80.6157	GMMMDAE-NB-BBKNN-128x32
2881	87.2979	78.6726	90.6786	78.6963	83.3686	80.9651	GMMMDAE-NB-BBKNN-128x32
2882	87.2979	78.6726	90.6786	78.6963	83.3686	80.9651	GMMMDAE-NB-BBKNN-128x32
2883	86.8389	78.4977	90.3109	78.5217	82.7887	80.5987	GMMMDAE-NB-BBKNN-128x32
2884	86.874	78.5117	90.3381	78.5356	82.8324	80.6268	GMMMDAE-NB-BBKNN-128x32
2885	86.837	78.4923	90.308	78.5163	82.76	80.5823	GMMMDAE-NB-BBKNN-128x32
2886	87.31	78.6841	90.6872	78.7079	83.375	80.9743	GMMMDAE-NB-BBKNN-128x32
2887	86.9607	78.6321	90.3958	78.6559	82.8476	80.6973	GMMMDAE-NB-BBKNN-128x32
2888	86.9607	78.6321	90.3958	78.6559	82.8476	80.6973	GMMMDAE-NB-BBKNN-128x32
2889	86.8871	78.5738	90.335	78.5977	82.6856	80.5898	GMMMDAE-NB-BBKNN-128x32
2890	82.957	76.3838	87.5012	76.41	79.9125	78.122	GMMMDAE-ZINB-BBKNN-128x32
2891	82.9538	76.282	87.5015	76.3083	79.9227	78.0737	GMMMDAE-ZINB-BBKNN-128x32
2892	82.9091	76.2448	87.4725	76.2711	79.9299	78.0576	GMMMDAE-ZINB-BBKNN-128x32
2893	82.7527	76.0956	87.3708	76.1221	79.9581	77.993	GMMMDAE-ZINB-BBKNN-128x32
2894	82.7632	76.1041	87.378	76.1306	79.9608	77.9987	GMMMDAE-ZINB-BBKNN-128x32
2895	82.7632	76.1041	87.378	76.1306	79.9608	77.9987	GMMMDAE-ZINB-BBKNN-128x32
2896	82.5258	76.5714	87.0496	76.5974	78.6678	77.6188	GMMMDAE-ZINB-BBKNN-128x32
2897	82.6326	76.6915	87.1275	76.7174	78.735	77.7131	GMMMDAE-ZINB-BBKNN-128x32
2898	82.6584	76.7086	87.1459	76.7344	78.7392	77.7239	GMMMDAE-ZINB-BBKNN-128x32
2899	82.593	76.6928	87.0952	76.7186	78.6957	77.6946	GMMMDAE-ZINB-BBKNN-128x32
2900	82.5784	76.6069	87.0904	76.6328	78.7279	77.6662	GMMMDAE-ZINB-BBKNN-128x32
2901	82.5472	76.5895	87.0666	76.6154	78.7005	77.644	GMMMDAE-ZINB-BBKNN-128x32
2902	83.0591	76.5542	87.5489	76.5801	79.7713	78.1432	GMMMDAE-ZINB-BBKNN-128x32
2903	82.4229	76.9646	86.9234	76.9901	78.0569	77.5198	GMMMDAE-ZINB-BBKNN-128x32
2904	82.6742	76.9227	87.1373	76.9483	78.5946	77.7627	GMMMDAE-ZINB-BBKNN-128x32
2905	82.6742	76.9227	87.1373	76.9483	78.5946	77.7627	GMMMDAE-ZINB-BBKNN-128x32
2906	82.3257	76.7346	86.8549	76.7604	77.8938	77.3229	GMMMDAE-ZINB-BBKNN-128x32
2907	82.3154	76.6924	86.8478	76.7183	77.8555	77.2827	GMMMDAE-ZINB-BBKNN-128x32
2908	82.3154	76.6924	86.8478	76.7183	77.8555	77.2827	GMMMDAE-ZINB-BBKNN-128x32
2909	82.3154	76.6924	86.8478	76.7183	77.8555	77.2827	GMMMDAE-ZINB-BBKNN-128x32
2910	82.3405	76.7473	86.8662	76.7731	77.9116	77.3382	GMMMDAE-ZINB-BBKNN-128x32
2911	82.3368	76.7394	86.8628	76.7652	77.8879	77.3225	GMMMDAE-ZINB-BBKNN-128x32
2912	82.468	76.562	86.9987	76.588	78.5459	77.5546	GMMMDAE-ZINB-BBKNN-128x32
2913	82.468	76.562	86.9987	76.588	78.5459	77.5546	GMMMDAE-ZINB-BBKNN-128x32
2914	82.5679	76.7307	87.0589	76.7565	78.3765	77.558	GMMMDAE-ZINB-BBKNN-128x32
2915	82.8625	76.7956	87.291	76.8213	78.4321	77.6183	GMMMDAE-ZINB-BBKNN-128x32
2916	82.9512	76.2236	87.5013	76.25	79.9221	78.0429	GMMMDAE-ZINB-BBKNN-128x32
2917	82.9082	76.2113	87.4628	76.2377	79.8223	77.9888	GMMMDAE-ZINB-BBKNN-128x32
2918	82.8662	76.1452	87.4336	76.1716	79.7839	77.9359	GMMMDAE-ZINB-BBKNN-128x32
2919	83.2238	76.3558	87.7009	76.382	80.023	78.1601	GMMMDAE-ZINB-BBKNN-128x32
2920	83.2624	76.4691	87.7287	76.4952	80.0964	78.2544	GMMMDAE-ZINB-BBKNN-128x32
2921	83.2624	76.4691	87.7287	76.4952	80.0964	78.2544	GMMMDAE-ZINB-BBKNN-128x32
2922	83.215	76.3531	87.7017	76.3793	80.1038	78.1972	GMMMDAE-ZINB-BBKNN-128x32
2923	83.215	76.3531	87.7017	76.3793	80.1038	78.1972	GMMMDAE-ZINB-BBKNN-128x32
2924	82.9682	76.4301	87.4642	76.4562	79.279	77.842	GMMMDAE-ZINB-BBKNN-128x32
2925	82.8678	76.3984	87.3751	76.4246	79.0309	77.7059	GMMMDAE-ZINB-BBKNN-128x32
2926	83.0917	76.3255	87.5761	76.3517	79.5388	77.9127	GMMMDAE-ZINB-BBKNN-128x32
2927	83.0426	76.4632	87.5356	76.4893	79.6898	78.0567	GMMMDAE-ZINB-BBKNN-128x32
2928	83.0465	76.3563	87.5463	76.3825	79.7136	78.0125	GMMMDAE-ZINB-BBKNN-128x32
2929	82.8759	76.3141	87.4087	76.3404	79.4156	77.8476	GMMMDAE-ZINB-BBKNN-128x32
2930	81.9335	76.0513	86.7008	76.0778	78.8134	77.4215	GMMMDAE-ZINB-BBKNN-128x32
2931	82.23	76.069	86.9446	76.0955	79.198	77.6157	GMMMDAE-ZINB-BBKNN-128x32
2932	82.3736	76.2791	86.9803	76.3053	78.4146	77.3456	GMMMDAE-ZINB-BBKNN-128x32
2933	82.5015	76.7765	87.0034	76.8022	78.3351	77.5611	GMMMDAE-ZINB-BBKNN-128x32
2934	82.3411	76.7031	86.9584	76.7289	78.931	77.8144	GMMMDAE-ZINB-BBKNN-128x32
2935	82.3411	76.7031	86.9584	76.7289	78.931	77.8144	GMMMDAE-ZINB-BBKNN-128x32
2936	82.6795	76.8157	87.1686	76.8414	78.579	77.7005	GMMMDAE-ZINB-BBKNN-128x32
2937	82.6482	76.9725	87.1232	76.998	78.8098	77.8934	GMMMDAE-ZINB-BBKNN-128x32
2938	82.3066	76.1468	86.9401	76.1732	78.397	77.2691	GMMMDAE-ZINB-BBKNN-128x32
2939	82.3331	76.156	86.9925	76.1825	78.8728	77.5043	GMMMDAE-ZINB-BBKNN-128x32
2940	82.3331	76.156	86.9925	76.1825	78.8728	77.5043	GMMMDAE-ZINB-BBKNN-128x32
2941	82.3331	76.156	86.9925	76.1825	78.8728	77.5043	GMMMDAE-ZINB-BBKNN-128x32
2942	82.3331	76.156	86.9925	76.1825	78.8728	77.5043	GMMMDAE-ZINB-BBKNN-128x32
2943	82.2579	76.1615	86.9394	76.1879	78.8836	77.5123	GMMMDAE-ZINB-BBKNN-128x32
2944	82.598	76.1219	87.2171	76.1484	79.3773	77.7293	GMMMDAE-ZINB-BBKNN-128x32
2945	82.6832	76.4086	87.2556	76.4348	79.3106	77.8462	GMMMDAE-ZINB-BBKNN-128x32
2946	82.4987	76.3545	87.1275	76.3807	79.3288	77.8269	GMMMDAE-ZINB-BBKNN-128x32
2947	82.4686	76.0593	87.125	76.0859	79.3994	77.7073	GMMMDAE-ZINB-BBKNN-128x32
2948	82.5181	76.114	87.1584	76.1405	79.3963	77.7343	GMMMDAE-ZINB-BBKNN-128x32
2949	82.5513	76.2441	87.1753	76.2705	79.4257	77.8161	GMMMDAE-ZINB-BBKNN-128x32
2950	81.9104	76.2948	86.6309	76.321	78.219	77.2584	GMMMDAE-ZINB-BBKNN-128x32
2951	82.0225	76.2609	86.7209	76.2872	78.3109	77.2858	GMMMDAE-ZINB-BBKNN-128x32
2952	82.0854	76.14	86.7926	76.1664	78.5912	77.3598	GMMMDAE-ZINB-BBKNN-128x32
2953	81.6382	76.1401	86.4393	76.1665	78.2024	77.171	GMMMDAE-ZINB-BBKNN-128x32
2954	81.6532	76.2105	86.4422	76.2369	78.1463	77.1798	GMMMDAE-ZINB-BBKNN-128x32
2955	81.7203	76.143	86.502	76.1694	78.2423	77.1919	GMMMDAE-ZINB-BBKNN-128x32
2956	82.4525	76.1428	87.0712	76.1692	78.7795	77.4524	GMMMDAE-ZINB-BBKNN-128x32
2957	81.7522	76.3131	86.5309	76.3393	78.5088	77.4089	GMMMDAE-ZINB-BBKNN-128x32
2958	82.6695	76.3932	87.2429	76.4193	79.2957	77.831	GMMMDAE-ZINB-BBKNN-128x32
2959	82.6055	76.3299	87.1868	76.3561	79.0864	77.6972	GMMMDAE-ZINB-BBKNN-128x32
2960	82.2664	76.4312	86.9315	76.4573	79.0613	77.7375	GMMMDAE-ZINB-BBKNN-128x32
2961	82.2664	76.4312	86.9315	76.4573	79.0613	77.7375	GMMMDAE-ZINB-BBKNN-128x32
2962	82.2664	76.4312	86.9315	76.4573	79.0613	77.7375	GMMMDAE-ZINB-BBKNN-128x32
2963	82.5732	76.313	87.1696	76.3392	79.186	77.7366	GMMMDAE-ZINB-BBKNN-128x32
2964	82.5158	76.2823	87.118	76.3086	78.9984	77.6302	GMMMDAE-ZINB-BBKNN-128x32
2965	82.4075	76.4054	87.0529	76.4316	79.2743	77.827	GMMMDAE-ZINB-BBKNN-128x32
2966	82.4074	76.4214	87.0507	76.4475	79.2551	77.826	GMMMDAE-ZINB-BBKNN-128x32
2967	82.4074	76.4214	87.0507	76.4475	79.2551	77.826	GMMMDAE-ZINB-BBKNN-128x32
2968	82.198	76.5563	86.8767	76.5822	79.0911	77.8165	GMMMDAE-ZINB-BBKNN-128x32
2969	81.8704	76.2577	86.6389	76.284	78.8153	77.529	GMMMDAE-ZINB-BBKNN-128x32
2970	81.8775	76.2713	86.623	76.2976	78.4892	77.3779	GMMMDAE-ZINB-BBKNN-128x32
2971	82.0161	76.3271	86.7489	76.3533	78.9543	77.632	GMMMDAE-ZINB-BBKNN-128x32
2972	82.384	76.2193	87.053	76.2457	79.3654	77.7743	GMMMDAE-ZINB-BBKNN-128x32
2973	82.384	76.2193	87.053	76.2457	79.3654	77.7743	GMMMDAE-ZINB-BBKNN-128x32
2974	81.9654	76.3498	86.7187	76.376	79.037	77.6837	GMMMDAE-ZINB-BBKNN-128x32
2975	82.5665	76.2758	87.195	76.3021	79.5457	77.8901	GMMMDAE-ZINB-BBKNN-128x32
2976	82.4581	76.2315	87.1103	76.2579	79.4267	77.81	GMMMDAE-ZINB-BBKNN-128x32
2977	82.4581	76.2315	87.1103	76.2579	79.4267	77.81	GMMMDAE-ZINB-BBKNN-128x32
2978	82.1741	76.2935	86.8784	76.3197	79.1042	77.687	GMMMDAE-ZINB-BBKNN-128x32
2979	82.1741	76.2935	86.8784	76.3197	79.1042	77.687	GMMMDAE-ZINB-BBKNN-128x32
2980	81.8972	76.3206	86.624	76.3468	78.3701	77.3453	GMMMDAE-ZINB-BBKNN-128x32
2981	81.8789	76.2933	86.6139	76.3195	78.3867	77.3393	GMMMDAE-ZINB-BBKNN-128x32
2982	81.9638	76.3319	86.699	76.3581	78.7876	77.5538	GMMMDAE-ZINB-BBKNN-128x32
2983	82.2649	76.373	86.9344	76.3992	79.0644	77.7089	GMMMDAE-ZINB-BBKNN-128x32
2984	82.3012	76.3838	86.9531	76.4099	78.9705	77.6691	GMMMDAE-ZINB-BBKNN-128x32
2985	81.847	76.2777	86.5956	76.3039	78.4277	77.3513	GMMMDAE-ZINB-BBKNN-128x32
2986	82.3303	76.0988	86.9738	76.1253	78.7033	77.3929	GMMMDAE-ZINB-BBKNN-128x32
2987	82.1694	76.2442	86.8233	76.2705	78.297	77.2705	GMMMDAE-ZINB-BBKNN-128x32
2988	81.9137	76.3948	86.6335	76.4209	78.393	77.3944	GMMMDAE-ZINB-BBKNN-128x32
2989	81.6272	76.4151	86.3958	76.4412	77.932	77.1794	GMMMDAE-ZINB-BBKNN-128x32
2990	81.6272	76.4151	86.3958	76.4412	77.932	77.1794	GMMMDAE-ZINB-BBKNN-128x32
2991	82.5504	76.0802	87.1419	76.1067	78.7695	77.4152	GMMMDAE-ZINB-BBKNN-128x32
2992	82.5504	76.0802	87.1419	76.1067	78.7695	77.4152	GMMMDAE-ZINB-BBKNN-128x32
2993	81.8205	76.1138	86.5673	76.1403	78.1385	77.1264	GMMMDAE-ZINB-BBKNN-128x32
2994	82.6636	76.114	87.2375	76.1404	78.9781	77.5333	GMMMDAE-ZINB-BBKNN-128x32
2995	82.6618	76.3515	87.2124	76.3777	78.8918	77.6144	GMMMDAE-ZINB-BBKNN-128x32
2996	82.6618	76.3515	87.2124	76.3777	78.8918	77.6144	GMMMDAE-ZINB-BBKNN-128x32
2997	82.1677	76.3911	86.8205	76.4173	78.3613	77.3771	GMMMDAE-ZINB-BBKNN-128x32
2998	82.0327	76.3538	86.71	76.38	78.1576	77.2586	GMMMDAE-ZINB-BBKNN-128x32
2999	82.512	76.379	87.0909	76.4052	78.6663	77.5192	GMMMDAE-ZINB-BBKNN-128x32
3000	82.2741	76.3559	86.9047	76.3821	78.4382	77.3965	GMMMDAE-ZINB-BBKNN-128x32
3001	82.1052	76.4247	86.764	76.4508	78.2405	77.3353	GMMMDAE-ZINB-BBKNN-128x32
3002	81.7481	76.4657	86.4905	76.4918	78.0203	77.2485	GMMMDAE-ZINB-BBKNN-128x32
3003	81.6384	76.4805	86.4009	76.5065	77.8879	77.191	GMMMDAE-ZINB-BBKNN-128x32
3004	81.6652	76.2711	86.4435	76.2974	78.1659	77.2203	GMMMDAE-ZINB-BBKNN-128x32
3005	81.6652	76.2711	86.4435	76.2974	78.1659	77.2203	GMMMDAE-ZINB-BBKNN-128x32
3006	81.3384	76.6549	86.0693	76.6808	76.6964	76.6886	GMMMDAE-ZINB-BBKNN-128x32
3007	81.7659	76.7655	86.4021	76.7913	77.1779	76.9841	GMMMDAE-ZINB-BBKNN-128x32
3008	81.7659	76.7655	86.4021	76.7913	77.1779	76.9841	GMMMDAE-ZINB-BBKNN-128x32
3009	81.3073	76.3448	86.1397	76.3709	77.5376	76.9498	GMMMDAE-ZINB-BBKNN-128x32
3010	81.3517	76.2881	86.1714	76.3144	77.4938	76.8996	GMMMDAE-ZINB-BBKNN-128x32
3011	81.3352	76.2712	86.1588	76.2974	77.4721	76.8803	GMMMDAE-ZINB-BBKNN-128x32
3012	81.3352	76.2712	86.1588	76.2974	77.4721	76.8803	GMMMDAE-ZINB-BBKNN-128x32
3013	81.1909	76.7232	85.9699	76.7489	76.9186	76.8337	GMMMDAE-ZINB-BBKNN-128x32
3014	81.1905	76.7485	85.9683	76.7743	76.9125	76.8433	GMMMDAE-ZINB-BBKNN-128x32
3015	81.4683	76.9646	86.1837	76.9901	77.3131	77.1512	GMMMDAE-ZINB-BBKNN-128x32
3016	81.5281	76.4914	86.3175	76.5174	77.8891	77.1972	GMMMDAE-ZINB-BBKNN-128x32
3017	81.637	76.4774	86.4073	76.5034	78.0323	77.2603	GMMMDAE-ZINB-BBKNN-128x32
3018	81.637	76.4774	86.4073	76.5034	78.0323	77.2603	GMMMDAE-ZINB-BBKNN-128x32
3019	81.637	76.4774	86.4073	76.5034	78.0323	77.2603	GMMMDAE-ZINB-BBKNN-128x32
3020	81.637	76.4774	86.4073	76.5034	78.0323	77.2603	GMMMDAE-ZINB-BBKNN-128x32
3021	81.6228	76.4434	86.3956	76.4695	77.9716	77.2133	GMMMDAE-ZINB-BBKNN-128x32
3022	81.106	76.7011	85.8921	76.8561	76.7268	76.7914	GMMMDAE-ZINB-BBKNN-128x32
3023	81.2261	76.8132	85.99	76.8388	76.9241	76.8814	GMMMDAE-ZINB-BBKNN-128x32
3024	81.518	76.1904	86.3094	76.2168	77.5948	76.8996	GMMMDAE-ZINB-BBKNN-128x32
3025	81.5936	76.1559	86.3706	76.1823	77.6482	76.9083	GMMMDAE-ZINB-BBKNN-128x32
3026	80.9151	76.4015	85.7413	76.7491	76.4275	76.588	GMMMDAE-ZINB-BBKNN-128x32
3027	81.7521	76.2057	86.5064	76.232	78.0277	77.1194	GMMMDAE-ZINB-BBKNN-128x32
3028	81.1384	76.8238	85.9182	76.8842	76.8494	76.8668	GMMMDAE-ZINB-BBKNN-128x32
3029	81.1384	76.8238	85.9182	76.8842	76.8494	76.8668	GMMMDAE-ZINB-BBKNN-128x32
3030	85.5133	77.7483	89.3293	77.7731	81.6931	79.6849	GMMMDAE-Poisson-Harmony-128x32
3031	85.3633	77.6334	89.2145	77.6582	81.4937	79.5298	GMMMDAE-Poisson-Harmony-128x32
3032	85.3942	77.6464	89.2418	77.6713	81.5767	79.5761	GMMMDAE-Poisson-Harmony-128x32
3033	85.4386	77.6692	89.2708	77.6941	81.5103	79.5564	GMMMDAE-Poisson-Harmony-128x32
3034	85.4628	77.6918	89.2879	77.7167	81.5222	79.574	GMMMDAE-Poisson-Harmony-128x32
3035	85.4705	77.6976	89.2981	77.7224	81.6286	79.6276	GMMMDAE-Poisson-Harmony-128x32
3036	85.4705	77.6976	89.2981	77.7224	81.6286	79.6276	GMMMDAE-Poisson-Harmony-128x32
3037	85.4009	77.6803	89.2419	77.7051	81.5222	79.5679	GMMMDAE-Poisson-Harmony-128x32
3038	85.4009	77.6803	89.2419	77.7051	81.5222	79.5679	GMMMDAE-Poisson-Harmony-128x32
3039	85.5272	77.8014	89.3314	77.8261	81.5905	79.6639	GMMMDAE-Poisson-Harmony-128x32
3040	85.5802	77.8612	89.3724	77.8858	81.6998	79.7472	GMMMDAE-Poisson-Harmony-128x32
3041	85.5007	77.7683	89.3136	77.793	81.5749	79.6391	GMMMDAE-Poisson-Harmony-128x32
3042	85.5717	77.8353	89.3653	77.86	81.6526	79.7112	GMMMDAE-Poisson-Harmony-128x32
3043	85.4542	77.7326	89.2816	77.7574	81.5917	79.6284	GMMMDAE-Poisson-Harmony-128x32
3044	85.654	77.8989	89.4238	77.9235	81.6632	79.7496	GMMMDAE-Poisson-Harmony-128x32
3045	85.6221	77.8823	89.3995	77.9069	81.636	79.7279	GMMMDAE-Poisson-Harmony-128x32
3046	85.55	77.8211	89.3509	77.8458	81.6695	79.7118	GMMMDAE-Poisson-Harmony-128x32
3047	85.4583	77.7083	89.287	77.7331	81.6218	79.63	GMMMDAE-Poisson-Harmony-128x32
3048	85.4966	77.7428	89.3125	77.7676	81.5975	79.6365	GMMMDAE-Poisson-Harmony-128x32
3049	85.4966	77.7428	89.3125	77.7676	81.5975	79.6365	GMMMDAE-Poisson-Harmony-128x32
3050	85.4256	77.6886	89.2657	77.7134	81.6509	79.6335	GMMMDAE-Poisson-Harmony-128x32
3051	85.4256	77.6886	89.2657	77.7134	81.6509	79.6335	GMMMDAE-Poisson-Harmony-128x32
3052	85.423	77.6796	89.2629	77.7045	81.6212	79.6147	GMMMDAE-Poisson-Harmony-128x32
3053	85.4256	77.6886	89.2657	77.7134	81.6509	79.6335	GMMMDAE-Poisson-Harmony-128x32
3054	85.45	77.7227	89.2778	77.7475	81.5556	79.606	GMMMDAE-Poisson-Harmony-128x32
3055	85.45	77.7227	89.2778	77.7475	81.5556	79.606	GMMMDAE-Poisson-Harmony-128x32
3056	85.45	77.7227	89.2778	77.7475	81.5556	79.606	GMMMDAE-Poisson-Harmony-128x32
3057	85.3949	77.6844	89.2376	77.7092	81.5568	79.5865	GMMMDAE-Poisson-Harmony-128x32
3058	86.0727	77.3713	89.961	77.3965	83.6843	80.4177	GMMMDAE-Poisson-Harmony-128x32
3059	86.0727	77.3713	89.961	77.3965	83.6843	80.4177	GMMMDAE-Poisson-Harmony-128x32
3060	86.0727	77.3713	89.961	77.3965	83.6843	80.4177	GMMMDAE-Poisson-Harmony-128x32
3061	86.0727	77.3713	89.961	77.3965	83.6843	80.4177	GMMMDAE-Poisson-Harmony-128x32
3062	86.1623	77.4392	90.0211	77.4643	83.7015	80.4622	GMMMDAE-Poisson-Harmony-128x32
3063	86.0537	77.3095	89.9527	77.3348	83.7265	80.4038	GMMMDAE-Poisson-Harmony-128x32
3064	86.0537	77.3095	89.9527	77.3348	83.7265	80.4038	GMMMDAE-Poisson-Harmony-128x32
3065	86.1325	77.3779	90.0029	77.4031	83.7125	80.4342	GMMMDAE-Poisson-Harmony-128x32
3066	86.0523	77.3138	89.946	77.339	83.6251	80.3593	GMMMDAE-Poisson-Harmony-128x32
3067	85.3439	77.7007	89.1919	77.7255	81.4043	79.5224	GMMMDAE-Poisson-Harmony-128x32
3068	85.4424	77.7903	89.2652	77.815	81.509	79.6192	GMMMDAE-Poisson-Harmony-128x32
3069	85.4381	77.7989	89.2612	77.8236	81.5082	79.6233	GMMMDAE-Poisson-Harmony-128x32
3070	85.4381	77.7989	89.2612	77.8236	81.5082	79.6233	GMMMDAE-Poisson-Harmony-128x32
3071	85.4364	77.7815	89.2617	77.8063	81.5206	79.6201	GMMMDAE-Poisson-Harmony-128x32
3072	85.2919	77.6751	89.155	77.7	81.4388	79.5255	GMMMDAE-Poisson-Harmony-128x32
3073	85.4222	77.7907	89.2491	77.8154	81.4948	79.6126	GMMMDAE-Poisson-Harmony-128x32
3074	85.4222	77.7907	89.2491	77.8154	81.4948	79.6126	GMMMDAE-Poisson-Harmony-128x32
3075	85.4222	77.7907	89.2491	77.8154	81.4948	79.6126	GMMMDAE-Poisson-Harmony-128x32
3076	85.3919	77.7638	89.2248	77.7885	81.4404	79.5726	GMMMDAE-Poisson-Harmony-128x32
3077	85.3994	77.7573	89.2319	77.7821	81.455	79.5762	GMMMDAE-Poisson-Harmony-128x32
3078	85.3994	77.7573	89.2319	77.7821	81.455	79.5762	GMMMDAE-Poisson-Harmony-128x32
3079	85.3417	77.7409	89.1878	77.7656	81.4183	79.5501	GMMMDAE-Poisson-Harmony-128x32
3080	85.4305	77.8053	89.2541	77.83	81.4935	79.6196	GMMMDAE-Poisson-Harmony-128x32
3081	85.3503	77.7294	89.2007	77.7542	81.5456	79.6048	GMMMDAE-Poisson-Harmony-128x32
3082	85.3183	77.7455	89.1736	77.7702	81.5166	79.5994	GMMMDAE-Poisson-Harmony-128x32
3083	85.4034	77.7902	89.2401	77.8149	81.6177	79.671	GMMMDAE-Poisson-Harmony-128x32
3084	85.3976	77.7731	89.2357	77.7978	81.5998	79.6534	GMMMDAE-Poisson-Harmony-128x32
3085	85.4008	77.7813	89.2372	77.8061	81.5882	79.6523	GMMMDAE-Poisson-Harmony-128x32
3086	84.3947	75.7476	88.7204	75.7746	81.8548	78.6974	GMMMDAE-ZIP-Harmony-128x32
3087	84.3726	75.7275	88.7054	75.7545	81.8462	78.6826	GMMMDAE-ZIP-Harmony-128x32
3088	84.4647	75.7913	88.7737	75.8183	81.9281	78.7549	GMMMDAE-ZIP-Harmony-128x32
3089	84.4633	75.7909	88.7713	75.8179	81.9039	78.7435	GMMMDAE-ZIP-Harmony-128x32
3090	84.4633	75.7909	88.7713	75.8179	81.9039	78.7435	GMMMDAE-ZIP-Harmony-128x32
3091	84.4524	75.7766	88.7641	75.8036	81.9056	78.7365	GMMMDAE-ZIP-Harmony-128x32
3092	84.4524	75.7766	88.7641	75.8036	81.9056	78.7365	GMMMDAE-ZIP-Harmony-128x32
3093	84.4809	75.6098	88.811	75.6369	82.1109	78.7411	GMMMDAE-ZIP-Harmony-128x32
3094	84.4809	75.6098	88.811	75.6369	82.1109	78.7411	GMMMDAE-ZIP-Harmony-128x32
3095	84.4141	75.7322	88.7329	75.7593	81.8143	78.6704	GMMMDAE-ZIP-Harmony-128x32
3096	84.3558	75.4589	88.7111	75.4862	81.8546	78.5415	GMMMDAE-ZIP-Harmony-128x32
3097	84.3884	75.6973	88.7121	75.7244	81.7612	78.6271	GMMMDAE-ZIP-Harmony-128x32
3098	84.4748	75.8056	88.7764	75.8325	81.8868	78.7435	GMMMDAE-ZIP-Harmony-128x32
3099	84.0565	75.4003	88.424	75.4277	80.9902	78.11	GMMMDAE-ZIP-Harmony-128x32
3100	84.3617	75.7251	88.7002	75.7521	81.8402	78.6786	GMMMDAE-ZIP-Harmony-128x32
3101	83.5711	76.0284	87.9092	76.0551	80.0044	77.9798	GMMMDAE-ZIP-Harmony-128x32
3102	83.4403	75.8815	87.8216	75.9083	79.9489	77.8762	GMMMDAE-ZIP-Harmony-128x32
3103	83.4663	75.8682	87.8394	75.8951	79.9201	77.8556	GMMMDAE-ZIP-Harmony-128x32
3104	83.4585	75.8766	87.8327	75.9034	79.9191	77.8595	GMMMDAE-ZIP-Harmony-128x32
3105	83.4778	75.8213	87.8506	75.8482	79.9004	77.8216	GMMMDAE-ZIP-Harmony-128x32
3106	83.4685	75.825	87.842	75.8519	79.8819	77.8147	GMMMDAE-ZIP-Harmony-128x32
3107	83.5096	75.028	87.9514	75.0557	79.8159	77.3627	GMMMDAE-ZIP-Harmony-128x32
3108	83.7987	75.2825	88.1868	75.31	80.3558	77.7511	GMMMDAE-ZIP-Harmony-128x32
3109	83.7283	75.2578	88.1412	75.2853	80.4086	77.7627	GMMMDAE-ZIP-Harmony-128x32
3110	83.7283	75.2578	88.1412	75.2853	80.4086	77.7627	GMMMDAE-ZIP-Harmony-128x32
3111	83.5498	76.0637	87.9015	76.0904	80.1388	78.0621	GMMMDAE-ZIP-Harmony-128x32
3112	83.5498	76.0637	87.9015	76.0904	80.1388	78.0621	GMMMDAE-ZIP-Harmony-128x32
3113	83.5756	76.0598	87.9185	76.0865	80.0546	78.0201	GMMMDAE-ZIP-Harmony-128x32
3114	83.6015	76.0465	87.9363	76.0731	80.0258	77.9994	GMMMDAE-ZIP-Harmony-128x32
3115	83.2785	75.7194	87.6835	75.7464	79.4814	77.569	GMMMDAE-ZIP-Harmony-128x32
3116	83.2785	75.7194	87.6835	75.7464	79.4814	77.569	GMMMDAE-ZIP-Harmony-128x32
3117	83.5103	76.0082	87.8708	76.0349	80.008	77.9709	GMMMDAE-ZIP-Harmony-128x32
3118	83.5103	76.0082	87.8708	76.0349	80.008	77.9709	GMMMDAE-ZIP-Harmony-128x32
3119	83.5586	76.0151	87.9042	76.0418	79.9879	77.965	GMMMDAE-ZIP-Harmony-128x32
3120	83.6289	76.0879	87.9551	76.1145	80.0519	78.0336	GMMMDAE-ZIP-Harmony-128x32
3121	83.6289	76.0879	87.9551	76.1145	80.0519	78.0336	GMMMDAE-ZIP-Harmony-128x32
3122	83.5471	76.0451	87.8908	76.0717	79.9602	77.9675	GMMMDAE-ZIP-Harmony-128x32
3123	83.5471	76.0451	87.8908	76.0717	79.9602	77.9675	GMMMDAE-ZIP-Harmony-128x32
3124	83.564	76.0363	87.9059	76.063	79.9844	77.9744	GMMMDAE-ZIP-Harmony-128x32
3125	83.1614	75.598	87.5862	75.6251	79.2136	77.3778	GMMMDAE-ZIP-Harmony-128x32
3126	83.8595	75.5524	88.1924	75.5796	80.2224	77.8318	GMMMDAE-ZIP-Harmony-128x32
3127	83.5344	75.9675	87.8704	75.9943	79.7049	77.8054	GMMMDAE-ZIP-Harmony-128x32
3128	83.8581	75.556	88.1881	75.5832	80.1796	77.8136	GMMMDAE-ZIP-Harmony-128x32
3129	83.8612	75.5175	88.1877	75.5447	80.1098	77.7603	GMMMDAE-ZIP-Harmony-128x32
3130	83.8357	75.5356	88.1726	75.5628	80.1703	77.7984	GMMMDAE-ZIP-Harmony-128x32
3131	83.9898	75.6292	88.2823	75.6563	80.2282	77.8752	GMMMDAE-ZIP-Harmony-128x32
3132	83.9772	75.6155	88.2726	75.6426	80.2075	77.8582	GMMMDAE-ZIP-Harmony-128x32
3133	83.4515	75.8886	87.8082	75.9154	79.6271	77.727	GMMMDAE-ZIP-Harmony-128x32
3134	83.4944	76.0112	87.8352	76.0379	79.6955	77.8237	GMMMDAE-ZIP-Harmony-128x32
3135	83.5957	76.0546	87.9126	76.0813	79.7772	77.8854	GMMMDAE-ZIP-Harmony-128x32
3136	83.6368	76.0849	87.9442	76.1115	79.8246	77.9238	GMMMDAE-ZIP-Harmony-128x32
3137	83.9574	75.6208	88.2563	75.6479	80.2023	77.8586	GMMMDAE-ZIP-Harmony-128x32
3138	83.9574	75.6208	88.2563	75.6479	80.2023	77.8586	GMMMDAE-ZIP-Harmony-128x32
3139	83.6426	76.0338	87.9481	76.0604	79.7447	77.859	GMMMDAE-ZIP-Harmony-128x32
3140	83.9924	75.6548	88.2816	75.6819	80.2322	77.8906	GMMMDAE-ZIP-Harmony-128x32
3141	83.5306	75.9806	87.8669	76.0074	79.7422	77.83	GMMMDAE-ZIP-Harmony-128x32
3142	83.4572	75.8955	87.8226	75.9223	79.7902	77.8082	GMMMDAE-ZIP-Harmony-128x32
3143	83.4572	75.8955	87.8226	75.9223	79.7902	77.8082	GMMMDAE-ZIP-Harmony-128x32
3144	83.5721	76.0552	87.8976	76.0818	79.8265	77.9092	GMMMDAE-ZIP-Harmony-128x32
3145	83.5721	76.0552	87.8976	76.0818	79.8265	77.9092	GMMMDAE-ZIP-Harmony-128x32
3146	83.2217	75.6761	87.6223	75.7031	79.1744	77.3999	GMMMDAE-ZIP-Harmony-128x32
3147	83.2217	75.6761	87.6223	75.7031	79.1744	77.3999	GMMMDAE-ZIP-Harmony-128x32
3148	83.5404	75.9872	87.8695	76.0139	79.6747	77.8012	GMMMDAE-ZIP-Harmony-128x32
3149	83.5633	75.9981	87.881	76.0248	79.5921	77.7676	GMMMDAE-ZIP-Harmony-128x32
3150	83.5633	75.9981	87.881	76.0248	79.5921	77.7676	GMMMDAE-ZIP-Harmony-128x32
3151	83.6305	76.0926	87.9289	76.1192	79.6705	77.8543	GMMMDAE-ZIP-Harmony-128x32
3152	83.5798	76.0407	87.8898	76.0673	79.5924	77.7899	GMMMDAE-ZIP-Harmony-128x32
3153	83.5798	76.0407	87.8898	76.0673	79.5924	77.7899	GMMMDAE-ZIP-Harmony-128x32
3154	83.5798	76.0407	87.8898	76.0673	79.5924	77.7899	GMMMDAE-ZIP-Harmony-128x32
3155	83.5798	76.0407	87.8898	76.0673	79.5924	77.7899	GMMMDAE-ZIP-Harmony-128x32
3156	83.5798	76.0407	87.8898	76.0673	79.5924	77.7899	GMMMDAE-ZIP-Harmony-128x32
3157	83.5654	76.033	87.8809	76.0596	79.5916	77.7855	GMMMDAE-ZIP-Harmony-128x32
3158	83.572	76.0275	87.8925	76.0541	79.6703	77.8202	GMMMDAE-ZIP-Harmony-128x32
3159	83.5236	75.9733	87.8544	76	79.5954	77.7562	GMMMDAE-ZIP-Harmony-128x32
3160	83.187	75.6646	87.5877	75.6916	79.0229	77.3214	GMMMDAE-ZIP-Harmony-128x32
3161	83.2783	75.7654	87.6639	75.7924	79.2441	77.4798	GMMMDAE-ZIP-Harmony-128x32
3162	83.4542	75.9724	87.8057	75.9991	79.6307	77.7725	GMMMDAE-ZIP-Harmony-128x32
3163	83.4542	75.9724	87.8057	75.9991	79.6307	77.7725	GMMMDAE-ZIP-Harmony-128x32
3164	83.4805	75.9443	87.8167	75.9711	79.4848	77.6882	GMMMDAE-ZIP-Harmony-128x32
3165	83.4831	75.9765	87.8209	76.0032	79.5258	77.7246	GMMMDAE-ZIP-Harmony-128x32
3166	83.3947	75.882	87.7527	75.9089	79.3852	77.6082	GMMMDAE-ZIP-Harmony-128x32
3167	83.3947	75.882	87.7527	75.9089	79.3852	77.6082	GMMMDAE-ZIP-Harmony-128x32
3168	83.3947	75.882	87.7527	75.9089	79.3852	77.6082	GMMMDAE-ZIP-Harmony-128x32
3169	83.4398	75.923	87.7843	75.9498	79.4042	77.6386	GMMMDAE-ZIP-Harmony-128x32
3170	83.5142	75.9618	87.8395	75.9885	79.4602	77.6856	GMMMDAE-ZIP-Harmony-128x32
3171	83.5142	75.9618	87.8395	75.9885	79.4602	77.6856	GMMMDAE-ZIP-Harmony-128x32
3172	83.5809	75.9907	87.8956	76.0174	79.581	77.7584	GMMMDAE-ZIP-Harmony-128x32
3173	83.7304	75.4165	88.0603	75.4439	79.5616	77.448	GMMMDAE-ZIP-Harmony-128x32
3174	83.7304	75.4165	88.0603	75.4439	79.5616	77.448	GMMMDAE-ZIP-Harmony-128x32
3175	83.437	75.8732	87.7799	75.9	79.3303	77.5773	GMMMDAE-ZIP-Harmony-128x32
3176	83.546	76.1398	87.8688	76.1663	79.7339	77.9093	GMMMDAE-ZIP-Harmony-128x32
3177	87.2076	78.5415	90.7246	78.5654	84.2897	81.327	GMMMDAE-NB-Harmony-128x32
3178	87.6823	79.2586	90.985	79.2817	84.0102	81.5775	GMMMDAE-NB-Harmony-128x32
3179	87.6823	79.2586	90.985	79.2817	84.0102	81.5775	GMMMDAE-NB-Harmony-128x32
3180	87.5648	79.2217	90.8719	79.2448	83.4973	81.3155	GMMMDAE-NB-Harmony-128x32
3181	85.4078	77.2839	89.3117	77.3092	82.6058	79.8698	GMMMDAE-NB-Harmony-128x32
3182	86.1717	78.6478	89.8016	78.6715	82.452	80.5174	GMMMDAE-NB-Harmony-128x32
3183	87.9849	79.3977	91.2229	79.4206	84.3425	81.8076	GMMMDAE-NB-Harmony-128x32
3184	87.1287	78.0222	90.6664	78.0468	84.4082	81.1029	GMMMDAE-NB-Harmony-128x32
3185	87.1287	78.0222	90.6664	78.0468	84.4082	81.1029	GMMMDAE-NB-Harmony-128x32
3186	87.8503	79.3078	91.1142	79.3309	84.0177	81.607	GMMMDAE-NB-Harmony-128x32
3187	86.2831	77.1158	90.1401	77.1414	84.4074	80.611	GMMMDAE-NB-Harmony-128x32
3188	86.2831	77.1158	90.1401	77.1414	84.4074	80.611	GMMMDAE-NB-Harmony-128x32
3189	86.2825	77.1092	90.1385	77.1348	84.3873	80.5982	GMMMDAE-NB-Harmony-128x32
3190	87.0255	78.4054	90.591	78.4294	84.0989	81.1653	GMMMDAE-NB-Harmony-128x32
3191	86.2588	77.093	90.1235	77.1186	84.3952	80.593	GMMMDAE-NB-Harmony-128x32
3192	86.3179	77.1313	90.1604	77.1568	84.3667	80.6008	GMMMDAE-NB-Harmony-128x32
3193	86.3185	77.1373	90.162	77.1628	84.3861	80.6129	GMMMDAE-NB-Harmony-128x32
3194	86.3423	77.1542	90.1771	77.1797	84.3791	80.619	GMMMDAE-NB-Harmony-128x32
3195	86.2703	77.0978	90.1302	77.1234	84.3813	80.5892	GMMMDAE-NB-Harmony-128x32
3196	86.2703	77.0978	90.1302	77.1234	84.3813	80.5892	GMMMDAE-NB-Harmony-128x32
3197	87.2318	78.5647	90.7414	78.5886	84.3024	81.3453	GMMMDAE-NB-Harmony-128x32
3198	87.9689	79.3292	91.2201	79.3522	84.3781	81.788	GMMMDAE-NB-Harmony-128x32
3199	87.9933	79.3523	91.2372	79.3753	84.3905	81.8061	GMMMDAE-NB-Harmony-128x32
3200	87.8499	79.3105	91.1117	79.3335	83.9882	81.5946	GMMMDAE-NB-Harmony-128x32
3201	87.9892	79.5021	91.2095	79.525	84.1797	81.7862	GMMMDAE-NB-Harmony-128x32
3202	88.0733	79.5535	91.276	79.5763	84.3445	81.891	GMMMDAE-NB-Harmony-128x32
3203	88.0856	79.565	91.2846	79.5878	84.3507	81.9	GMMMDAE-NB-Harmony-128x32
3204	85.5752	76.5687	89.6728	76.5948	84.3518	80.2864	GMMMDAE-NB-Harmony-128x32
3205	85.5496	76.5127	89.6516	76.5389	84.2629	80.2154	GMMMDAE-NB-Harmony-128x32
3206	85.5496	76.5127	89.6516	76.5389	84.2629	80.2154	GMMMDAE-NB-Harmony-128x32
3207	86.3539	77.16	90.1839	77.1854	84.3664	80.6163	GMMMDAE-NB-Harmony-128x32
3208	86.3605	77.1552	90.1848	77.1807	84.3178	80.5915	GMMMDAE-NB-Harmony-128x32
3209	86.6294	77.8961	90.2431	77.9208	83.6282	80.6737	GMMMDAE-NB-Harmony-128x32
3210	86.6294	77.8961	90.2431	77.9208	83.6282	80.6737	GMMMDAE-NB-Harmony-128x32
3211	86.6294	77.8961	90.2431	77.9208	83.6282	80.6737	GMMMDAE-NB-Harmony-128x32
3212	87.206	79.0943	90.586	79.1175	83.0554	81.0386	GMMMDAE-NB-Harmony-128x32
3213	87.206	79.0943	90.586	79.1175	83.0554	81.0386	GMMMDAE-NB-Harmony-128x32
3214	87.206	79.0943	90.586	79.1175	83.0554	81.0386	GMMMDAE-NB-Harmony-128x32
3215	87.0996	78.4501	90.6252	78.474	83.8421	81.0693	GMMMDAE-NB-Harmony-128x32
3216	87.0996	78.4501	90.6252	78.474	83.8421	81.0693	GMMMDAE-NB-Harmony-128x32
3217	87.1	78.4805	90.6233	78.5045	83.8341	81.0818	GMMMDAE-NB-Harmony-128x32
3218	87.1	78.4805	90.6233	78.5045	83.8341	81.0818	GMMMDAE-NB-Harmony-128x32
3219	87.1242	78.5039	90.6402	78.5279	83.8472	81.1004	GMMMDAE-NB-Harmony-128x32
3220	87.1242	78.5039	90.6402	78.5279	83.8472	81.1004	GMMMDAE-NB-Harmony-128x32
3221	87.221	78.5942	90.7035	78.618	83.8558	81.1525	GMMMDAE-NB-Harmony-128x32
3222	87.221	78.5942	90.7035	78.618	83.8558	81.1525	GMMMDAE-NB-Harmony-128x32
3223	87.1277	78.5106	90.6395	78.5345	83.819	81.0907	GMMMDAE-NB-Harmony-128x32
3224	87.2097	78.5862	90.6947	78.61	83.8373	81.1396	GMMMDAE-NB-Harmony-128x32
3225	86.9252	78.341	90.5077	78.3651	83.8479	81.0138	GMMMDAE-NB-Harmony-128x32
3226	86.9252	78.341	90.5077	78.3651	83.8479	81.0138	GMMMDAE-NB-Harmony-128x32
3227	86.9841	78.3897	90.5456	78.4138	83.8291	81.031	GMMMDAE-NB-Harmony-128x32
3228	87.895	79.4754	91.133	79.4982	84.0603	81.7156	GMMMDAE-NB-Harmony-128x32
3229	87.1083	79.0354	90.506	79.0587	82.8728	80.9208	GMMMDAE-NB-Harmony-128x32
3230	86.1351	78.6462	89.7567	78.6699	82.0484	80.3237	GMMMDAE-NB-Harmony-128x32
3231	87.2245	78.6162	90.7052	78.64	83.8638	81.1679	GMMMDAE-NB-Harmony-128x32
3232	87.2245	78.6162	90.7052	78.64	83.8638	81.1679	GMMMDAE-NB-Harmony-128x32
3233	87.1541	78.5232	90.659	78.5471	83.8442	81.1092	GMMMDAE-NB-Harmony-128x32
3234	87.1254	78.5277	90.6452	78.5516	83.9412	81.157	GMMMDAE-NB-Harmony-128x32
3235	87.0897	78.4704	90.6191	78.4943	83.8769	81.0964	GMMMDAE-NB-Harmony-128x32
3236	87.192	78.6029	90.6863	78.6267	83.9154	81.185	GMMMDAE-NB-Harmony-128x32
3237	87.0809	78.5126	90.6125	78.5366	83.9098	81.1343	GMMMDAE-NB-Harmony-128x32
3238	87.0809	78.5126	90.6125	78.5366	83.9098	81.1343	GMMMDAE-NB-Harmony-128x32
3239	87.3185	79.1839	90.6779	79.2071	83.3998	81.2494	GMMMDAE-NB-Harmony-128x32
3240	87.0102	78.4308	90.5657	78.4548	83.8886	81.0808	GMMMDAE-NB-Harmony-128x32
3241	87.0102	78.4308	90.5657	78.4548	83.8886	81.0808	GMMMDAE-NB-Harmony-128x32
3242	87.0869	79.0232	90.4898	79.0466	82.8795	80.9177	GMMMDAE-NB-Harmony-128x32
3243	87.0895	79.0298	90.4926	79.0532	82.9062	80.9338	GMMMDAE-NB-Harmony-128x32
3244	87.1237	79.0831	90.5119	79.1064	82.8393	80.9298	GMMMDAE-NB-Harmony-128x32
3245	87.1237	79.0831	90.5119	79.1064	82.8393	80.9298	GMMMDAE-NB-Harmony-128x32
3246	87.1562	79.1033	90.5367	79.1265	82.871	80.9555	GMMMDAE-NB-Harmony-128x32
3247	87.1074	79.0731	90.4996	79.0964	82.8235	80.9171	GMMMDAE-NB-Harmony-128x32
3248	87.0228	78.9981	90.4417	79.0215	82.8243	80.8782	GMMMDAE-NB-Harmony-128x32
3249	86.0682	78.5887	89.7052	78.6125	81.9818	80.2618	GMMMDAE-NB-Harmony-128x32
3250	86.8748	78.8875	90.3346	78.9109	82.7587	80.789	GMMMDAE-NB-Harmony-128x32
3251	86.8738	78.8814	90.3331	78.9049	82.7407	80.7773	GMMMDAE-NB-Harmony-128x32
3252	86.8738	78.8814	90.3331	78.9049	82.7407	80.7773	GMMMDAE-NB-Harmony-128x32
3253	86.8738	78.8814	90.3331	78.9049	82.7407	80.7773	GMMMDAE-NB-Harmony-128x32
3254	86.8738	78.8814	90.3331	78.9049	82.7407	80.7773	GMMMDAE-NB-Harmony-128x32
3255	86.8738	78.8814	90.3331	78.9049	82.7407	80.7773	GMMMDAE-NB-Harmony-128x32
3256	85.1644	76.3128	89.3577	76.3392	83.4341	79.7291	GMMMDAE-ZINB-Harmony-128x32
3257	85.1636	76.3395	89.3568	76.3659	83.4487	79.7504	GMMMDAE-ZINB-Harmony-128x32
3258	85.1402	76.2783	89.3417	76.3047	83.3985	79.6941	GMMMDAE-ZINB-Harmony-128x32
3259	85.2318	76.3949	89.4029	76.4212	83.4715	79.7909	GMMMDAE-ZINB-Harmony-128x32
3260	85.2318	76.3949	89.4029	76.4212	83.4715	79.7909	GMMMDAE-ZINB-Harmony-128x32
3261	85.1281	76.2757	89.3342	76.3021	83.4267	79.7055	GMMMDAE-ZINB-Harmony-128x32
3262	85.1281	76.2757	89.3342	76.3021	83.4267	79.7055	GMMMDAE-ZINB-Harmony-128x32
3263	85.174	76.3128	89.364	76.3392	83.4285	79.7266	GMMMDAE-ZINB-Harmony-128x32
3264	85.174	76.3128	89.364	76.3392	83.4285	79.7266	GMMMDAE-ZINB-Harmony-128x32
3265	85.174	76.3128	89.364	76.3392	83.4285	79.7266	GMMMDAE-ZINB-Harmony-128x32
3266	85.1625	76.3356	89.3571	76.362	83.4583	79.7526	GMMMDAE-ZINB-Harmony-128x32
3267	85.2083	76.3727	89.387	76.3991	83.4601	79.7737	GMMMDAE-ZINB-Harmony-128x32
3268	85.2212	76.3491	89.3955	76.3754	83.4181	79.7416	GMMMDAE-ZINB-Harmony-128x32
3269	85.2212	76.3491	89.3955	76.3754	83.4181	79.7416	GMMMDAE-ZINB-Harmony-128x32
3270	85.266	76.4215	89.4249	76.4478	83.4685	79.804	GMMMDAE-ZINB-Harmony-128x32
3271	85.233	76.3602	89.4034	76.3866	83.4238	79.7502	GMMMDAE-ZINB-Harmony-128x32
3272	85.266	76.4215	89.4249	76.4478	83.4685	79.804	GMMMDAE-ZINB-Harmony-128x32
3273	85.2458	76.3857	89.4115	76.412	83.456	79.7788	GMMMDAE-ZINB-Harmony-128x32
3274	85.2458	76.3857	89.4115	76.412	83.456	79.7788	GMMMDAE-ZINB-Harmony-128x32
3275	85.1332	76.2603	89.3373	76.2868	83.3943	79.6823	GMMMDAE-ZINB-Harmony-128x32
3276	85.5649	76.7532	89.6195	76.7791	83.5968	80.043	GMMMDAE-ZINB-Harmony-128x32
3277	85.5414	76.731	89.6035	76.7569	83.5855	80.0258	GMMMDAE-ZINB-Harmony-128x32
3278	85.3299	76.4644	89.4521	76.4906	83.3372	79.7673	GMMMDAE-ZINB-Harmony-128x32
3279	85.3299	76.4644	89.4521	76.4906	83.3372	79.7673	GMMMDAE-ZINB-Harmony-128x32
3280	85.3068	76.5353	89.4565	76.5614	83.6607	79.9538	GMMMDAE-ZINB-Harmony-128x32
3281	85.3068	76.5353	89.4565	76.5614	83.6607	79.9538	GMMMDAE-ZINB-Harmony-128x32
3282	85.3068	76.5353	89.4565	76.5614	83.6607	79.9538	GMMMDAE-ZINB-Harmony-128x32
3283	85.3068	76.5353	89.4565	76.5614	83.6607	79.9538	GMMMDAE-ZINB-Harmony-128x32
3284	85.3068	76.5353	89.4565	76.5614	83.6607	79.9538	GMMMDAE-ZINB-Harmony-128x32
3285	85.3068	76.5353	89.4565	76.5614	83.6607	79.9538	GMMMDAE-ZINB-Harmony-128x32
3286	85.3068	76.5353	89.4565	76.5614	83.6607	79.9538	GMMMDAE-ZINB-Harmony-128x32
3287	85.3346	76.5536	89.4694	76.5797	83.5661	79.9205	GMMMDAE-ZINB-Harmony-128x32
3288	85.2652	76.4943	89.4235	76.5205	83.5528	79.8822	GMMMDAE-ZINB-Harmony-128x32
3289	85.4397	76.6313	89.5383	76.6573	83.5862	79.972	GMMMDAE-ZINB-Harmony-128x32
3290	85.4397	76.6313	89.5383	76.6573	83.5862	79.972	GMMMDAE-ZINB-Harmony-128x32
3291	85.4397	76.6313	89.5383	76.6573	83.5862	79.972	GMMMDAE-ZINB-Harmony-128x32
3292	85.4602	76.6544	89.5504	76.6804	83.5831	79.9831	GMMMDAE-ZINB-Harmony-128x32
3293	85.3861	76.5563	89.5035	76.5824	83.5244	79.9029	GMMMDAE-ZINB-Harmony-128x32
3294	85.2455	76.4119	89.4096	76.4382	83.4524	79.7915	GMMMDAE-ZINB-Harmony-128x32
3295	85.3566	76.5134	89.482	76.5396	83.4776	79.8582	GMMMDAE-ZINB-Harmony-128x32
3296	85.3541	76.5687	89.4796	76.5948	83.5411	79.9173	GMMMDAE-ZINB-Harmony-128x32
3297	85.3541	76.5687	89.4796	76.5948	83.5411	79.9173	GMMMDAE-ZINB-Harmony-128x32
3298	85.5776	76.806	89.6291	76.8319	83.665	80.103	GMMMDAE-ZINB-Harmony-128x32
3299	85.3541	76.5687	89.4796	76.5948	83.5411	79.9173	GMMMDAE-ZINB-Harmony-128x32
3300	85.3541	76.5687	89.4796	76.5948	83.5411	79.9173	GMMMDAE-ZINB-Harmony-128x32
3301	85.4446	76.6482	89.5398	76.6743	83.5709	79.9742	GMMMDAE-ZINB-Harmony-128x32
3302	85.4446	76.6482	89.5398	76.6743	83.5709	79.9742	GMMMDAE-ZINB-Harmony-128x32
3303	85.4319	76.6306	89.5299	76.6566	83.5453	79.9529	GMMMDAE-ZINB-Harmony-128x32
3304	85.4281	76.6493	89.519	76.6753	83.4324	79.9112	GMMMDAE-ZINB-Harmony-128x32
3305	85.4083	76.5581	89.5113	76.5843	83.4585	79.8738	GMMMDAE-ZINB-Harmony-128x32
3306	85.4083	76.5581	89.5113	76.5843	83.4585	79.8738	GMMMDAE-ZINB-Harmony-128x32
3307	85.4083	76.5581	89.5113	76.5843	83.4585	79.8738	GMMMDAE-ZINB-Harmony-128x32
3308	85.4148	76.556	89.5139	76.5821	83.4349	79.8618	GMMMDAE-ZINB-Harmony-128x32
3309	85.4557	76.614	89.5395	76.6401	83.4433	79.8971	GMMMDAE-ZINB-Harmony-128x32
3310	85.4557	76.614	89.5395	76.6401	83.4433	79.8971	GMMMDAE-ZINB-Harmony-128x32
3311	85.4557	76.614	89.5395	76.6401	83.4433	79.8971	GMMMDAE-ZINB-Harmony-128x32
3312	85.4409	76.5732	89.5271	76.5993	83.3171	79.8171	GMMMDAE-ZINB-Harmony-128x32
3313	85.4409	76.5732	89.5271	76.5993	83.3171	79.8171	GMMMDAE-ZINB-Harmony-128x32
3314	85.42	76.6012	89.5201	76.6273	83.4971	79.9148	GMMMDAE-ZINB-Harmony-128x32
3315	85.42	76.6012	89.5201	76.6273	83.4971	79.9148	GMMMDAE-ZINB-Harmony-128x32
3316	85.5694	76.79	89.6225	76.8158	83.6538	80.0891	GMMMDAE-ZINB-Harmony-128x32
3317	85.4243	76.6042	89.523	76.6303	83.5025	79.9189	GMMMDAE-ZINB-Harmony-128x32
3318	85.4243	76.6042	89.523	76.6303	83.5025	79.9189	GMMMDAE-ZINB-Harmony-128x32
3319	85.4451	77.3044	89.3206	77.3297	81.9541	79.5748	GMMMDAE-ZINB-Harmony-128x32
3320	85.4348	76.6304	89.5338	76.6565	83.5608	79.9598	GMMMDAE-ZINB-Harmony-128x32
3321	85.261	76.4195	89.4174	76.4457	83.4301	79.7854	GMMMDAE-ZINB-Harmony-128x32
3322	85.261	76.4195	89.4174	76.4457	83.4301	79.7854	GMMMDAE-ZINB-Harmony-128x32
3323	85.4137	76.6278	89.5164	76.6538	83.4994	79.9303	GMMMDAE-ZINB-Harmony-128x32
3324	85.3585	76.5202	89.4784	76.5464	83.4562	79.8521	GMMMDAE-ZINB-Harmony-128x32
3325	85.3422	76.5045	89.4658	76.5307	83.4336	79.8332	GMMMDAE-ZINB-Harmony-128x32
3326	85.3422	76.5045	89.4658	76.5307	83.4336	79.8332	GMMMDAE-ZINB-Harmony-128x32
3327	85.3422	76.5045	89.4658	76.5307	83.4336	79.8332	GMMMDAE-ZINB-Harmony-128x32
3328	85.3422	76.5045	89.4658	76.5307	83.4336	79.8332	GMMMDAE-ZINB-Harmony-128x32
3329	85.3422	76.5045	89.4658	76.5307	83.4336	79.8332	GMMMDAE-ZINB-Harmony-128x32
3330	85.3422	76.5045	89.4658	76.5307	83.4336	79.8332	GMMMDAE-ZINB-Harmony-128x32
3331	85.3422	76.5045	89.4658	76.5307	83.4336	79.8332	GMMMDAE-ZINB-Harmony-128x32
3332	85.3422	76.5045	89.4658	76.5307	83.4336	79.8332	GMMMDAE-ZINB-Harmony-128x32
3333	85.3422	76.5045	89.4658	76.5307	83.4336	79.8332	GMMMDAE-ZINB-Harmony-128x32
3334	85.1727	76.6918	89.2961	76.7178	82.8762	79.6782	GMMMDAE-ZINB-Harmony-128x32
3335	85.1727	76.6918	89.2961	76.7178	82.8762	79.6782	GMMMDAE-ZINB-Harmony-128x32
3336	85.3473	77.2247	89.2443	77.25	81.8313	79.4747	GMMMDAE-ZINB-Harmony-128x32
3337	85.4461	77.4218	89.3108	77.4469	81.955	79.6372	GMMMDAE-ZINB-Harmony-128x32
3338	85.3518	77.3129	89.246	77.3382	81.9146	79.5607	GMMMDAE-ZINB-Harmony-128x32
3339	85.58	76.7905	89.6216	76.8164	83.5551	80.0442	GMMMDAE-ZINB-Harmony-128x32
3340	85.5436	76.7647	89.6008	76.7906	83.5842	80.0435	GMMMDAE-ZINB-Harmony-128x32
3341	85.4548	76.6188	89.5327	76.6448	83.3883	79.8745	GMMMDAE-ZINB-Harmony-128x32
3342	85.5268	76.702	89.5811	76.7279	83.4367	79.9418	GMMMDAE-ZINB-Harmony-128x32
3343	85.5268	76.702	89.5811	76.7279	83.4367	79.9418	GMMMDAE-ZINB-Harmony-128x32
3344	85.4155	76.5989	89.5127	76.625	83.4589	79.8961	GMMMDAE-ZINB-Harmony-128x32
3345	85.3822	77.3609	89.2595	77.3862	81.8331	79.5475	GMMMDAE-ZINB-Harmony-128x32
3346	85.3822	77.3609	89.2595	77.3862	81.8331	79.5475	GMMMDAE-ZINB-Harmony-128x32
3347	85.3822	77.3609	89.2595	77.3862	81.8331	79.5475	GMMMDAE-ZINB-Harmony-128x32
3348	85.3822	77.3609	89.2595	77.3862	81.8331	79.5475	GMMMDAE-ZINB-Harmony-128x32
3349	85.6036	76.8363	89.64	76.8621	83.6143	80.0961	GMMMDAE-ZINB-Harmony-128x32
3350	85.6036	76.8363	89.64	76.8621	83.6143	80.0961	GMMMDAE-ZINB-Harmony-128x32
3351	85.6154	76.8475	89.6481	76.8733	83.62	80.1048	GMMMDAE-ZINB-Harmony-128x32
3352	85.3995	76.733	89.4702	76.7589	83.1512	79.8273	GMMMDAE-ZINB-Harmony-128x32
3353	85.5438	76.7447	89.5962	76.7706	83.514	80.0005	GMMMDAE-ZINB-Harmony-128x32
3354	85.5211	76.7063	89.5791	76.7322	83.463	79.9562	GMMMDAE-ZINB-Harmony-128x32
3355	85.5211	76.7063	89.5791	76.7322	83.463	79.9562	GMMMDAE-ZINB-Harmony-128x32
3356	85.5211	76.7063	89.5791	76.7322	83.463	79.9562	GMMMDAE-ZINB-Harmony-128x32
3357	85.7226	76.884	89.7122	76.9097	83.5155	80.0766	GMMMDAE-ZINB-Harmony-128x32
3358	85.7226	76.884	89.7122	76.9097	83.5155	80.0766	GMMMDAE-ZINB-Harmony-128x32
3359	85.7226	76.884	89.7122	76.9097	83.5155	80.0766	GMMMDAE-ZINB-Harmony-128x32
3360	85.6989	76.8617	89.696	76.8875	83.504	80.0593	GMMMDAE-ZINB-Harmony-128x32
3361	85.5928	76.8312	89.6339	76.857	83.6278	80.0996	GMMMDAE-ZINB-Harmony-128x32
3362	85.5928	76.8312	89.6339	76.857	83.6278	80.0996	GMMMDAE-ZINB-Harmony-128x32
3363	86.0336	77.1576	89.9072	77.183	83.4723	80.2045	GMMMDAE-ZINB-Harmony-128x32
3364	85.53	76.7212	89.585	76.7471	83.4639	79.9647	GMMMDAE-ZINB-Harmony-128x32
3365	85.64	76.7806	89.6597	76.8065	83.4663	79.998	GMMMDAE-ZINB-Harmony-128x32
3366	85.2721	76.6831	89.3559	76.7091	82.7216	79.602	GMMMDAE-ZINB-Harmony-128x32
3367	85.2721	76.6831	89.3559	76.7091	82.7216	79.602	GMMMDAE-ZINB-Harmony-128x32
3368	85.7596	76.9305	89.7352	76.9562	83.5104	80.0995	GMMMDAE-ZINB-Harmony-128x32
3369	85.6567	77.0213	89.6325	77.0469	83.1151	79.9661	GMMMDAE-ZINB-Harmony-128x32
3370	85.6567	77.0213	89.6325	77.0469	83.1151	79.9661	GMMMDAE-ZINB-Harmony-128x32
3371	85.6749	76.9152	89.6844	76.9409	83.6142	80.1388	GMMMDAE-ZINB-Harmony-128x32
3372	85.8177	76.9971	89.7777	77.0227	83.5825	80.1687	GMMMDAE-ZINB-Harmony-128x32
3373	85.6292	76.751	89.644	76.7769	83.3543	79.9305	GMMMDAE-ZINB-Harmony-128x32
3374	85.7417	76.9215	89.7188	76.9473	83.4724	80.0771	GMMMDAE-ZINB-Harmony-128x32
3375	85.5233	76.9647	89.5105	76.9904	82.7275	79.7559	GMMMDAE-ZINB-Harmony-128x32
3376	85.5107	76.9881	89.5099	77.0137	82.8487	79.8247	GMMMDAE-ZINB-Harmony-128x32
3377	85.5149	76.9704	89.508	76.996	82.7766	79.7817	GMMMDAE-ZINB-Harmony-128x32
3378	85.5149	76.9704	89.508	76.996	82.7766	79.7817	GMMMDAE-ZINB-Harmony-128x32
3379	85.5149	76.9704	89.508	76.996	82.7766	79.7817	GMMMDAE-ZINB-Harmony-128x32
3380	85.5452	77.0137	89.5349	77.0392	82.8711	79.8488	GMMMDAE-ZINB-Harmony-128x32
3381	85.5452	77.0137	89.5349	77.0392	82.8711	79.8488	GMMMDAE-ZINB-Harmony-128x32
3382	85.5452	77.0137	89.5349	77.0392	82.8711	79.8488	GMMMDAE-ZINB-Harmony-128x32
3383	85.5452	77.0137	89.5349	77.0392	82.8711	79.8488	GMMMDAE-ZINB-Harmony-128x32
3384	85.5452	77.0137	89.5349	77.0392	82.8711	79.8488	GMMMDAE-ZINB-Harmony-128x32
3385	85.5452	77.0137	89.5349	77.0392	82.8711	79.8488	GMMMDAE-ZINB-Harmony-128x32
3386	85.7843	76.9856	89.7527	77.0112	83.5673	80.1554	GMMMDAE-ZINB-Harmony-128x32
3387	85.7843	76.9856	89.7527	77.0112	83.5673	80.1554	GMMMDAE-ZINB-Harmony-128x32
3388	85.68	77.0642	89.6443	77.0897	83.108	79.9858	GMMMDAE-ZINB-Harmony-128x32
3389	85.68	77.0642	89.6443	77.0897	83.108	79.9858	GMMMDAE-ZINB-Harmony-128x32
3390	85.6851	77.0768	89.6447	77.1023	83.0879	79.9833	GMMMDAE-ZINB-Harmony-128x32
3391	85.6851	77.0768	89.6447	77.1023	83.0879	79.9833	GMMMDAE-ZINB-Harmony-128x32
3392	85.6851	77.0768	89.6447	77.1023	83.0879	79.9833	GMMMDAE-ZINB-Harmony-128x32
3393	85.938	77.1964	89.8057	77.2217	83.0386	80.0246	GMMMDAE-ZINB-Harmony-128x32
3394	85.938	77.1964	89.8057	77.2217	83.0386	80.0246	GMMMDAE-ZINB-Harmony-128x32
3395	85.5297	76.8369	89.5249	76.8627	82.841	79.7399	GMMMDAE-ZINB-Harmony-128x32
3396	85.6327	76.7793	89.6592	76.8052	83.5291	80.0261	GMMMDAE-ZINB-Harmony-128x32
3397	85.6547	76.8137	89.6728	76.8396	83.5314	80.0459	GMMMDAE-ZINB-Harmony-128x32
3398	85.8727	77.0566	89.8128	77.0821	83.6015	80.2095	GMMMDAE-ZINB-Harmony-128x32
3399	85.855	77.022	89.7996	77.0476	83.5608	80.1721	GMMMDAE-ZINB-Harmony-128x32
3400	85.8313	76.9997	89.7834	77.0253	83.5494	80.1548	GMMMDAE-ZINB-Harmony-128x32
3401	85.7828	77.0353	89.723	77.0609	83.1788	80.0031	GMMMDAE-ZINB-Harmony-128x32
3402	85.8857	77.183	89.7967	77.2084	83.3098	80.1431	GMMMDAE-ZINB-Harmony-128x32
3403	85.8857	77.183	89.7967	77.2084	83.3098	80.1431	GMMMDAE-ZINB-Harmony-128x32
3404	85.8846	77.1784	89.7949	77.2038	83.2926	80.1327	GMMMDAE-ZINB-Harmony-128x32
3405	85.8318	77.0962	89.7516	77.1217	83.1794	80.0361	GMMMDAE-ZINB-Harmony-128x32
3406	85.5951	76.876	89.5802	76.9017	82.9456	79.8094	GMMMDAE-ZINB-Harmony-128x32
3407	85.8644	77.0165	89.8002	77.0421	83.489	80.1361	GMMMDAE-ZINB-Harmony-128x32
3408	85.9144	77.0316	89.8256	77.0572	83.3865	80.097	GMMMDAE-ZINB-Harmony-128x32
3409	49.1522	60.4304	60.8633	67.0889	60.47	63.6077	GMMMDVAE-Poisson-128x32
3410	49.1522	60.4304	60.8633	67.0889	60.47	63.6077	GMMMDVAE-Poisson-128x32
3411	49.1522	60.4304	60.8633	67.0889	60.47	63.6077	GMMMDVAE-Poisson-128x32
3412	49.1522	60.4304	60.8633	67.0889	60.47	63.6077	GMMMDVAE-Poisson-128x32
3413	49.1522	60.4304	60.8633	67.0889	60.47	63.6077	GMMMDVAE-Poisson-128x32
3414	48.4888	59.8784	60.3463	66.1933	59.9187	62.8999	GMMMDVAE-Poisson-128x32
3415	48.4888	59.8784	60.3463	66.1933	59.9187	62.8999	GMMMDVAE-Poisson-128x32
3416	48.512	59.8394	60.3588	66.2558	59.8796	62.9066	GMMMDVAE-Poisson-128x32
3417	48.512	59.8394	60.3588	66.2558	59.8796	62.9066	GMMMDVAE-Poisson-128x32
3418	48.512	59.8394	60.3588	66.2558	59.8796	62.9066	GMMMDVAE-Poisson-128x32
3419	48.5034	59.8335	60.3518	66.2507	59.8738	62.901	GMMMDVAE-Poisson-128x32
3420	48.5034	59.8335	60.3518	66.2507	59.8738	62.901	GMMMDVAE-Poisson-128x32
3421	48.5034	59.8335	60.3518	66.2507	59.8738	62.901	GMMMDVAE-Poisson-128x32
3422	48.4851	59.8233	60.3369	66.2434	59.8636	62.8921	GMMMDVAE-Poisson-128x32
3423	48.4858	59.8034	60.3375	66.2225	59.8437	62.8717	GMMMDVAE-Poisson-128x32
3424	48.4792	59.798	60.3321	66.2174	59.8384	62.8665	GMMMDVAE-Poisson-128x32
3425	48.4792	59.798	60.3321	66.2174	59.8384	62.8665	GMMMDVAE-Poisson-128x32
3426	48.4792	59.798	60.3321	66.2174	59.8384	62.8665	GMMMDVAE-Poisson-128x32
3427	48.4792	59.798	60.3321	66.2174	59.8384	62.8665	GMMMDVAE-Poisson-128x32
3428	48.4773	59.7975	60.3305	66.2173	59.8378	62.8662	GMMMDVAE-Poisson-128x32
3429	48.4773	59.7975	60.3305	66.2173	59.8378	62.8662	GMMMDVAE-Poisson-128x32
3430	48.4773	59.7975	60.3305	66.2173	59.8378	62.8662	GMMMDVAE-Poisson-128x32
3431	48.4773	59.7975	60.3305	66.2173	59.8378	62.8662	GMMMDVAE-Poisson-128x32
3432	48.4922	59.8291	60.3426	66.2506	59.8694	62.8986	GMMMDVAE-Poisson-128x32
3433	48.4922	59.8291	60.3426	66.2506	59.8694	62.8986	GMMMDVAE-Poisson-128x32
3434	48.4799	59.8018	60.3327	66.2224	59.8421	62.8708	GMMMDVAE-Poisson-128x32
3435	48.4799	59.8018	60.3327	66.2224	59.8421	62.8708	GMMMDVAE-Poisson-128x32
3436	48.4799	59.8018	60.3327	66.2224	59.8421	62.8708	GMMMDVAE-Poisson-128x32
3437	48.472	59.7969	60.3261	66.2197	59.8372	62.8669	GMMMDVAE-Poisson-128x32
3438	48.472	59.7969	60.3261	66.2197	59.8372	62.8669	GMMMDVAE-Poisson-128x32
3439	48.472	59.7969	60.3261	66.2197	59.8372	62.8669	GMMMDVAE-Poisson-128x32
3440	48.472	59.7969	60.3261	66.2197	59.8372	62.8669	GMMMDVAE-Poisson-128x32
3441	48.472	59.7969	60.3261	66.2197	59.8372	62.8669	GMMMDVAE-Poisson-128x32
3442	48.472	59.7969	60.3261	66.2197	59.8372	62.8669	GMMMDVAE-Poisson-128x32
3443	48.472	59.7969	60.3261	66.2197	59.8372	62.8669	GMMMDVAE-Poisson-128x32
3444	48.472	59.7969	60.3261	66.2197	59.8372	62.8669	GMMMDVAE-Poisson-128x32
3445	48.472	59.7969	60.3261	66.2197	59.8372	62.8669	GMMMDVAE-Poisson-128x32
3446	48.472	59.7969	60.3261	66.2197	59.8372	62.8669	GMMMDVAE-Poisson-128x32
3447	48.472	59.7969	60.3261	66.2197	59.8372	62.8669	GMMMDVAE-Poisson-128x32
3448	48.472	59.7969	60.3261	66.2197	59.8372	62.8669	GMMMDVAE-Poisson-128x32
3449	48.472	59.7969	60.3261	66.2197	59.8372	62.8669	GMMMDVAE-Poisson-128x32
3450	48.472	59.7969	60.3261	66.2197	59.8372	62.8669	GMMMDVAE-Poisson-128x32
3451	48.472	59.7969	60.3261	66.2197	59.8372	62.8669	GMMMDVAE-Poisson-128x32
3452	48.4863	59.8038	60.3378	66.2246	59.8441	62.8729	GMMMDVAE-Poisson-128x32
3453	48.4863	59.8038	60.3378	66.2246	59.8441	62.8729	GMMMDVAE-Poisson-128x32
3454	48.4805	59.8023	60.333	66.2245	59.8426	62.872	GMMMDVAE-Poisson-128x32
3455	48.4805	59.8023	60.333	66.2245	59.8426	62.872	GMMMDVAE-Poisson-128x32
3456	48.4805	59.8023	60.333	66.2245	59.8426	62.872	GMMMDVAE-Poisson-128x32
3457	48.4805	59.8023	60.333	66.2245	59.8426	62.872	GMMMDVAE-Poisson-128x32
3458	48.4863	59.8038	60.3378	66.2246	59.8441	62.8729	GMMMDVAE-Poisson-128x32
3459	48.4608	59.7806	60.3177	66.1913	59.8209	62.8451	GMMMDVAE-Poisson-128x32
3460	48.4608	59.7806	60.3177	66.1913	59.8209	62.8451	GMMMDVAE-Poisson-128x32
3461	48.4608	59.7806	60.3177	66.1913	59.8209	62.8451	GMMMDVAE-Poisson-128x32
3462	48.4608	59.7806	60.3177	66.1913	59.8209	62.8451	GMMMDVAE-Poisson-128x32
3463	48.4608	59.7806	60.3177	66.1913	59.8209	62.8451	GMMMDVAE-Poisson-128x32
3464	48.4608	59.7806	60.3177	66.1913	59.8209	62.8451	GMMMDVAE-Poisson-128x32
3465	48.4608	59.7806	60.3177	66.1913	59.8209	62.8451	GMMMDVAE-Poisson-128x32
3466	48.4608	59.7806	60.3177	66.1913	59.8209	62.8451	GMMMDVAE-Poisson-128x32
3467	48.4608	59.7806	60.3177	66.1913	59.8209	62.8451	GMMMDVAE-Poisson-128x32
3468	48.4608	59.7806	60.3177	66.1913	59.8209	62.8451	GMMMDVAE-Poisson-128x32
3469	48.4608	59.7806	60.3177	66.1913	59.8209	62.8451	GMMMDVAE-Poisson-128x32
3470	48.4608	59.7806	60.3177	66.1913	59.8209	62.8451	GMMMDVAE-Poisson-128x32
3471	48.4837	59.8237	60.3356	66.2459	59.864	62.8935	GMMMDVAE-Poisson-128x32
3472	48.4778	59.7984	60.3308	66.2199	59.8387	62.8678	GMMMDVAE-Poisson-128x32
3473	48.4778	59.7984	60.3308	66.2199	59.8387	62.8678	GMMMDVAE-Poisson-128x32
3474	48.4778	59.7984	60.3308	66.2199	59.8387	62.8678	GMMMDVAE-Poisson-128x32
3475	48.4778	59.7984	60.3308	66.2199	59.8387	62.8678	GMMMDVAE-Poisson-128x32
3476	48.4778	59.7984	60.3308	66.2199	59.8387	62.8678	GMMMDVAE-Poisson-128x32
3477	48.4778	59.7984	60.3308	66.2199	59.8387	62.8678	GMMMDVAE-Poisson-128x32
3478	48.4778	59.7984	60.3308	66.2199	59.8387	62.8678	GMMMDVAE-Poisson-128x32
3479	48.4778	59.7984	60.3308	66.2199	59.8387	62.8678	GMMMDVAE-Poisson-128x32
3480	48.5884	60.0652	60.4218	66.4702	60.1053	63.1277	GMMMDVAE-Poisson-128x32
3481	48.6283	59.9251	60.4549	66.3051	59.9653	62.9761	GMMMDVAE-Poisson-128x32
3482	48.6283	59.9251	60.4549	66.3051	59.9653	62.9761	GMMMDVAE-Poisson-128x32
3483	48.6283	59.9251	60.4549	66.3051	59.9653	62.9761	GMMMDVAE-Poisson-128x32
3484	48.6283	59.9251	60.4549	66.3051	59.9653	62.9761	GMMMDVAE-Poisson-128x32
3485	48.6283	59.9251	60.4549	66.3051	59.9653	62.9761	GMMMDVAE-Poisson-128x32
3486	48.5223	59.8713	60.3679	66.2757	59.9115	62.9331	GMMMDVAE-Poisson-128x32
3487	48.5223	59.8713	60.3679	66.2757	59.9115	62.9331	GMMMDVAE-Poisson-128x32
3488	48.5223	59.8713	60.3679	66.2757	59.9115	62.9331	GMMMDVAE-Poisson-128x32
3489	48.5223	59.8713	60.3679	66.2757	59.9115	62.9331	GMMMDVAE-Poisson-128x32
3490	48.5063	59.9275	60.3581	66.2796	59.9677	62.9659	GMMMDVAE-Poisson-128x32
3491	48.5063	59.9275	60.3581	66.2796	59.9677	62.9659	GMMMDVAE-Poisson-128x32
3492	48.4768	59.9137	60.3361	66.2372	59.954	62.9392	GMMMDVAE-Poisson-128x32
3493	48.4768	59.9137	60.3361	66.2372	59.954	62.9392	GMMMDVAE-Poisson-128x32
3494	48.4768	59.9137	60.3361	66.2372	59.954	62.9392	GMMMDVAE-Poisson-128x32
3495	48.5314	60.0718	60.3722	66.5369	60.1118	63.1614	GMMMDVAE-Poisson-128x32
3496	48.4837	59.8237	60.3356	66.2459	59.864	62.8935	GMMMDVAE-Poisson-128x32
3497	48.4837	59.8237	60.3356	66.2459	59.864	62.8935	GMMMDVAE-Poisson-128x32
3498	48.4837	59.8237	60.3356	66.2459	59.864	62.8935	GMMMDVAE-Poisson-128x32
3499	48.4837	59.8237	60.3356	66.2459	59.864	62.8935	GMMMDVAE-Poisson-128x32
3500	48.4837	59.8237	60.3356	66.2459	59.864	62.8935	GMMMDVAE-Poisson-128x32
3501	48.4837	59.8237	60.3356	66.2459	59.864	62.8935	GMMMDVAE-Poisson-128x32
3502	48.4837	59.8237	60.3356	66.2459	59.864	62.8935	GMMMDVAE-Poisson-128x32
3503	48.4837	59.8237	60.3356	66.2459	59.864	62.8935	GMMMDVAE-Poisson-128x32
3504	48.4837	59.8237	60.3356	66.2459	59.864	62.8935	GMMMDVAE-Poisson-128x32
3505	48.4841	59.8297	60.3361	66.2517	59.8699	62.8994	GMMMDVAE-Poisson-128x32
3506	48.4815	59.8258	60.334	66.2472	59.8661	62.8952	GMMMDVAE-Poisson-128x32
3507	48.4815	59.8258	60.334	66.2472	59.8661	62.8952	GMMMDVAE-Poisson-128x32
3508	48.5862	60.0093	60.4142	66.5163	60.0494	63.1176	GMMMDVAE-Poisson-128x32
3509	48.5862	60.0093	60.4142	66.5163	60.0494	63.1176	GMMMDVAE-Poisson-128x32
3510	48.5862	60.0093	60.4142	66.5163	60.0494	63.1176	GMMMDVAE-Poisson-128x32
3511	48.5862	60.0093	60.4142	66.5163	60.0494	63.1176	GMMMDVAE-Poisson-128x32
3512	48.5862	60.0093	60.4142	66.5163	60.0494	63.1176	GMMMDVAE-Poisson-128x32
3513	48.5862	60.0093	60.4142	66.5163	60.0494	63.1176	GMMMDVAE-Poisson-128x32
3514	48.8418	60.3568	60.6099	67.0896	60.3964	63.5673	GMMMDVAE-Poisson-128x32
3515	48.8418	60.3568	60.6099	67.0896	60.3964	63.5673	GMMMDVAE-Poisson-128x32
3516	47.4602	59.4611	59.474	66.6724	59.5013	62.8831	GMMMDVAE-Poisson-128x32
3517	47.4602	59.4611	59.474	66.6724	59.5013	62.8831	GMMMDVAE-Poisson-128x32
3518	47.2623	59.3936	59.3119	66.6477	59.4337	62.8344	GMMMDVAE-Poisson-128x32
3519	47.2623	59.3936	59.3119	66.6477	59.4337	62.8344	GMMMDVAE-Poisson-128x32
3520	47.444	59.4098	59.4612	66.6084	59.45	62.826	GMMMDVAE-Poisson-128x32
3521	47.444	59.4098	59.4612	66.6084	59.45	62.826	GMMMDVAE-Poisson-128x32
3522	47.444	59.4098	59.4612	66.6084	59.45	62.826	GMMMDVAE-Poisson-128x32
3523	47.0871	59.2914	59.1695	66.5645	59.3317	62.7403	GMMMDVAE-Poisson-128x32
3524	47.3736	59.4262	59.403	66.6555	59.4663	62.856	GMMMDVAE-Poisson-128x32
3525	47.3736	59.4262	59.403	66.6555	59.4663	62.856	GMMMDVAE-Poisson-128x32
3526	47.3736	59.4262	59.403	66.6555	59.4663	62.856	GMMMDVAE-Poisson-128x32
3527	47.3736	59.4262	59.403	66.6555	59.4663	62.856	GMMMDVAE-Poisson-128x32
3528	47.3736	59.4262	59.403	66.6555	59.4663	62.856	GMMMDVAE-Poisson-128x32
3529	47.0303	59.2202	59.1238	66.4882	59.2605	62.6666	GMMMDVAE-Poisson-128x32
3530	47.0303	59.2202	59.1238	66.4882	59.2605	62.6666	GMMMDVAE-Poisson-128x32
3531	48.5274	59.9001	60.3756	66.243	59.9404	62.9343	GMMMDVAE-Poisson-128x32
3532	48.5274	59.9001	60.3756	66.243	59.9404	62.9343	GMMMDVAE-Poisson-128x32
3533	48.5274	59.9001	60.3756	66.243	59.9404	62.9343	GMMMDVAE-Poisson-128x32
3534	48.5274	59.9001	60.3756	66.243	59.9404	62.9343	GMMMDVAE-Poisson-128x32
3535	48.8873	60.0373	60.6713	66.2892	60.0775	63.0307	GMMMDVAE-Poisson-128x32
3536	48.5457	60.065	60.384	66.5283	60.105	63.1538	GMMMDVAE-Poisson-128x32
3537	48.5457	60.065	60.384	66.5283	60.105	63.1538	GMMMDVAE-Poisson-128x32
3538	48.6186	60.0732	60.444	66.5144	60.1132	63.152	GMMMDVAE-Poisson-128x32
3539	48.6186	60.0732	60.444	66.5144	60.1132	63.152	GMMMDVAE-Poisson-128x32
3540	48.4799	59.8925	60.3361	66.2548	59.9328	62.9354	GMMMDVAE-Poisson-128x32
3541	48.4799	59.8925	60.3361	66.2548	59.9328	62.9354	GMMMDVAE-Poisson-128x32
3542	48.4799	59.8925	60.3361	66.2548	59.9328	62.9354	GMMMDVAE-Poisson-128x32
3543	48.4799	59.8925	60.3361	66.2548	59.9328	62.9354	GMMMDVAE-Poisson-128x32
3544	48.5477	60.0557	60.3855	66.5174	60.0957	63.1437	GMMMDVAE-Poisson-128x32
3545	48.4388	59.9142	60.3018	66.2949	59.9545	62.9655	GMMMDVAE-Poisson-128x32
3546	48.4388	59.9142	60.3018	66.2949	59.9545	62.9655	GMMMDVAE-Poisson-128x32
3547	48.5203	59.9438	60.369	66.304	59.984	62.9859	GMMMDVAE-Poisson-128x32
3548	48.5335	60.0768	60.3737	66.545	60.1168	63.1678	GMMMDVAE-Poisson-128x32
3549	48.5335	60.0768	60.3737	66.545	60.1168	63.1678	GMMMDVAE-Poisson-128x32
3550	48.5661	59.9989	60.3978	66.5086	60.039	63.1084	GMMMDVAE-Poisson-128x32
3551	48.4689	59.8025	60.3241	66.2179	59.8428	62.8691	GMMMDVAE-Poisson-128x32
3552	48.4689	59.8025	60.3241	66.2179	59.8428	62.8691	GMMMDVAE-Poisson-128x32
3553	48.522	59.8318	60.3674	66.2464	59.872	62.8981	GMMMDVAE-Poisson-128x32
3554	48.522	59.8318	60.3674	66.2464	59.872	62.8981	GMMMDVAE-Poisson-128x32
3555	48.522	59.8318	60.3674	66.2464	59.872	62.8981	GMMMDVAE-Poisson-128x32
3556	48.522	59.8318	60.3674	66.2464	59.872	62.8981	GMMMDVAE-Poisson-128x32
3557	48.522	59.8318	60.3674	66.2464	59.872	62.8981	GMMMDVAE-Poisson-128x32
3558	48.522	59.8318	60.3674	66.2464	59.872	62.8981	GMMMDVAE-Poisson-128x32
3559	48.522	59.8318	60.3674	66.2464	59.872	62.8981	GMMMDVAE-Poisson-128x32
3560	48.4811	59.7935	60.3343	66.2029	59.8338	62.8574	GMMMDVAE-Poisson-128x32
3561	48.5053	59.8289	60.3539	66.2362	59.8692	62.892	GMMMDVAE-Poisson-128x32
3562	48.487	59.7951	60.3392	66.203	59.8354	62.8584	GMMMDVAE-Poisson-128x32
3563	45.152	56.5641	57.5913	64.2645	56.6064	60.1929	GMMMDVAE-ZIP-128x32
3564	44.3049	56.4904	56.894	64.392	56.5327	60.2069	GMMMDVAE-ZIP-128x32
3565	44.3272	56.5759	56.9117	64.4935	56.618	60.2997	GMMMDVAE-ZIP-128x32
3566	44.3217	56.5032	56.9076	64.405	56.5454	60.2198	GMMMDVAE-ZIP-128x32
3567	45.1596	56.5777	57.5974	64.2794	56.62	60.2071	GMMMDVAE-ZIP-128x32
3568	45.4385	56.6877	57.8328	64.2113	56.73	60.2392	GMMMDVAE-ZIP-128x32
3569	45.4385	56.6877	57.8328	64.2113	56.73	60.2392	GMMMDVAE-ZIP-128x32
3570	45.4875	56.6586	57.8737	64.159	56.7009	60.1999	GMMMDVAE-ZIP-128x32
3571	45.4084	56.4909	57.8117	63.9373	56.5334	60.0078	GMMMDVAE-ZIP-128x32
3572	45.1567	56.6848	57.5947	64.4023	56.727	60.3215	GMMMDVAE-ZIP-128x32
3573	45.1567	56.6848	57.5947	64.4023	56.727	60.3215	GMMMDVAE-ZIP-128x32
3574	45.1567	56.6848	57.5947	64.4023	56.727	60.3215	GMMMDVAE-ZIP-128x32
3575	43.4246	56.113	56.1714	64.0618	56.1556	59.8487	GMMMDVAE-ZIP-128x32
3576	44.1371	56.3832	56.7539	64.3173	56.4255	60.1135	GMMMDVAE-ZIP-128x32
3577	45.1757	56.5567	57.6114	64.2393	56.5991	60.1777	GMMMDVAE-ZIP-128x32
3578	45.1757	56.5567	57.6114	64.2393	56.5991	60.1777	GMMMDVAE-ZIP-128x32
3579	45.1757	56.5567	57.6114	64.2393	56.5991	60.1777	GMMMDVAE-ZIP-128x32
3580	45.1757	56.5567	57.6114	64.2393	56.5991	60.1777	GMMMDVAE-ZIP-128x32
3581	45.1757	56.5567	57.6114	64.2393	56.5991	60.1777	GMMMDVAE-ZIP-128x32
3582	45.2082	56.6356	57.6196	64.9887	56.6773	60.5491	GMMMDVAE-ZIP-128x32
3583	45.2807	56.259	57.6901	64.3058	56.3013	60.0379	GMMMDVAE-ZIP-128x32
3584	45.2807	56.259	57.6901	64.3058	56.3013	60.0379	GMMMDVAE-ZIP-128x32
3585	45.2807	56.259	57.6901	64.3058	56.3013	60.0379	GMMMDVAE-ZIP-128x32
3586	45.2807	56.259	57.6901	64.3058	56.3013	60.0379	GMMMDVAE-ZIP-128x32
3587	45.2807	56.259	57.6901	64.3058	56.3013	60.0379	GMMMDVAE-ZIP-128x32
3588	45.2023	56.6386	57.6146	64.996	56.6803	60.554	GMMMDVAE-ZIP-128x32
3589	45.1716	56.2173	57.598	64.3579	56.2595	60.0369	GMMMDVAE-ZIP-128x32
3590	45.1716	56.2173	57.598	64.3579	56.2595	60.0369	GMMMDVAE-ZIP-128x32
3591	45.1716	56.2173	57.598	64.3579	56.2595	60.0369	GMMMDVAE-ZIP-128x32
3592	45.4192	56.3488	57.8056	64.3732	56.391	60.1183	GMMMDVAE-ZIP-128x32
3593	46.916	58.3837	59.1838	62.9397	58.4267	60.5993	GMMMDVAE-NB-128x32
3594	45.9781	56.7229	58.4782	60.6221	56.7681	58.6318	GMMMDVAE-NB-128x32
3595	45.9781	56.7229	58.4782	60.6221	56.7681	58.6318	GMMMDVAE-NB-128x32
3596	45.9781	56.7229	58.4782	60.6221	56.7681	58.6318	GMMMDVAE-NB-128x32
3597	38.8044	52.4432	52.4797	58.8111	52.4904	55.4713	GMMMDVAE-NB-128x32
3598	38.8314	52.4548	52.5015	58.8239	52.502	55.4834	GMMMDVAE-NB-128x32
3599	48.1726	59.0061	60.1124	64.6075	59.0478	61.7026	GMMMDVAE-NB-128x32
3600	48.2975	59.1654	60.2076	64.8838	59.2068	61.9154	GMMMDVAE-NB-128x32
3601	48.2056	59.0138	60.137	64.6763	59.0554	61.7382	GMMMDVAE-NB-128x32
3602	48.2056	59.0138	60.137	64.6763	59.0554	61.7382	GMMMDVAE-NB-128x32
3603	38.9073	52.4908	52.563	58.8624	52.5379	55.5206	GMMMDVAE-NB-128x32
3604	38.9073	52.4908	52.563	58.8624	52.5379	55.5206	GMMMDVAE-NB-128x32
3605	45.5032	56.1664	57.9656	61.7577	56.2107	58.8538	GMMMDVAE-NB-128x32
3606	45.5032	56.1664	57.9656	61.7577	56.2107	58.8538	GMMMDVAE-NB-128x32
3607	45.5032	56.1664	57.9656	61.7577	56.2107	58.8538	GMMMDVAE-NB-128x32
3608	45.5032	56.1664	57.9656	61.7577	56.2107	58.8538	GMMMDVAE-NB-128x32
3609	45.5032	56.1664	57.9656	61.7577	56.2107	58.8538	GMMMDVAE-NB-128x32
3610	45.5032	56.1664	57.9656	61.7577	56.2107	58.8538	GMMMDVAE-NB-128x32
3611	45.5032	56.1664	57.9656	61.7577	56.2107	58.8538	GMMMDVAE-NB-128x32
3612	45.5032	56.1664	57.9656	61.7577	56.2107	58.8538	GMMMDVAE-NB-128x32
3613	45.5032	56.1664	57.9656	61.7577	56.2107	58.8538	GMMMDVAE-NB-128x32
3614	45.5032	56.1664	57.9656	61.7577	56.2107	58.8538	GMMMDVAE-NB-128x32
3615	45.5032	56.1664	57.9656	61.7577	56.2107	58.8538	GMMMDVAE-NB-128x32
3616	45.5032	56.1664	57.9656	61.7577	56.2107	58.8538	GMMMDVAE-NB-128x32
3617	45.5032	56.1664	57.9656	61.7577	56.2107	58.8538	GMMMDVAE-NB-128x32
3618	45.5032	56.1664	57.9656	61.7577	56.2107	58.8538	GMMMDVAE-NB-128x32
3619	45.5032	56.1664	57.9656	61.7577	56.2107	58.8538	GMMMDVAE-NB-128x32
3620	48.225	59.0468	60.1519	64.7233	59.0884	61.7777	GMMMDVAE-NB-128x32
3621	43.721	56.4088	56.3504	66.1902	56.4498	60.9332	GMMMDVAE-ZINB-128x32
3622	43.721	56.4088	56.3504	66.1902	56.4498	60.9332	GMMMDVAE-ZINB-128x32
3623	43.9019	56.4839	56.4997	66.2703	56.5249	61.0109	GMMMDVAE-ZINB-128x32
3624	43.9019	56.4839	56.4997	66.2703	56.5249	61.0109	GMMMDVAE-ZINB-128x32
3625	43.9019	56.4839	56.4997	66.2703	56.5249	61.0109	GMMMDVAE-ZINB-128x32
3626	45.0835	57.0269	57.4759	66.7725	57.0675	61.5397	GMMMDVAE-ZINB-128x32
3627	45.0056	56.9615	57.4115	66.7183	57.0021	61.4786	GMMMDVAE-ZINB-128x32
3628	45.0056	56.9615	57.4115	66.7183	57.0021	61.4786	GMMMDVAE-ZINB-128x32
3629	45.0947	57.0264	57.4848	66.7836	57.0669	61.5441	GMMMDVAE-ZINB-128x32
3630	43.2571	56.3178	55.9675	66.0979	56.3589	60.8411	GMMMDVAE-ZINB-128x32
3631	44.3503	56.5416	56.8699	66.3126	56.5826	61.0624	GMMMDVAE-ZINB-128x32
3632	44.367	56.5499	56.8837	66.3217	56.5908	61.0711	GMMMDVAE-ZINB-128x32
3633	44.9315	56.9489	57.3507	66.6921	56.9895	61.4603	GMMMDVAE-ZINB-128x32
3634	44.9315	56.9489	57.3507	66.6921	56.9895	61.4603	GMMMDVAE-ZINB-128x32
3635	44.9299	56.9486	57.3493	66.693	56.9892	61.4604	GMMMDVAE-ZINB-128x32
3636	43.0302	56.226	55.7797	66.0186	56.2672	60.7541	GMMMDVAE-ZINB-128x32
3637	44.4186	56.63	56.9268	66.4026	56.6709	61.152	GMMMDVAE-ZINB-128x32
3638	49.5557	59.3273	61.1434	68.7928	59.366	63.7327	GMMMDVAE-ZINB-128x32
3639	50.1024	59.6603	61.5892	69.15	59.6987	64.0777	GMMMDVAE-ZINB-128x32
3640	49.5893	59.3019	61.1715	68.8531	59.3406	63.7439	GMMMDVAE-ZINB-128x32
3641	49.5893	59.3019	61.1715	68.8531	59.3406	63.7439	GMMMDVAE-ZINB-128x32
3642	49.5893	59.3019	61.1715	68.8531	59.3406	63.7439	GMMMDVAE-ZINB-128x32
3643	49.5893	59.3019	61.1715	68.8531	59.3406	63.7439	GMMMDVAE-ZINB-128x32
3644	43.0047	56.2127	55.7587	65.9981	56.2539	60.7376	GMMMDVAE-ZINB-128x32
3645	43.2118	56.2891	55.9296	66.0858	56.3302	60.8193	GMMMDVAE-ZINB-128x32
3646	50.1413	59.7752	61.6198	69.1564	59.8136	64.1466	GMMMDVAE-ZINB-128x32
3647	43.0672	56.2288	55.8104	66.0132	56.2699	60.7534	GMMMDVAE-ZINB-128x32
3648	43.0672	56.2288	55.8104	66.0132	56.2699	60.7534	GMMMDVAE-ZINB-128x32
3649	43.0672	56.2288	55.8104	66.0132	56.2699	60.7534	GMMMDVAE-ZINB-128x32
3650	43.0672	56.2288	55.8104	66.0132	56.2699	60.7534	GMMMDVAE-ZINB-128x32
3651	43.0672	56.2288	55.8104	66.0132	56.2699	60.7534	GMMMDVAE-ZINB-128x32
3652	44.966	56.8327	57.3785	66.5922	56.8734	61.3503	GMMMDVAE-ZINB-128x32
3653	44.966	56.8327	57.3785	66.5922	56.8734	61.3503	GMMMDVAE-ZINB-128x32
3654	83.9115	77.3768	88.0848	77.402	80.3134	78.8308	GMMMDVAE-Poisson-BBKNN-128x32
3655	83.9115	77.3768	88.0848	77.402	80.3134	78.8308	GMMMDVAE-Poisson-BBKNN-128x32
3656	83.9115	77.3768	88.0848	77.402	80.3134	78.8308	GMMMDVAE-Poisson-BBKNN-128x32
3657	84.1021	77.5598	88.2225	77.5847	80.4412	78.9871	GMMMDVAE-Poisson-BBKNN-128x32
3658	84.0395	77.4719	88.1792	77.497	80.3998	78.9217	GMMMDVAE-Poisson-BBKNN-128x32
3659	84.0395	77.4719	88.1792	77.497	80.3998	78.9217	GMMMDVAE-Poisson-BBKNN-128x32
3660	83.5888	77.2638	87.8399	77.2891	80.1253	78.6816	GMMMDVAE-Poisson-BBKNN-128x32
3661	83.9881	77.5781	88.1303	77.603	80.3491	78.9522	GMMMDVAE-Poisson-BBKNN-128x32
3662	83.9407	77.5557	88.0942	77.5807	80.3126	78.923	GMMMDVAE-Poisson-BBKNN-128x32
3663	83.7564	77.4797	87.9474	77.5048	80.0798	78.7713	GMMMDVAE-Poisson-BBKNN-128x32
3664	83.7564	77.4797	87.9474	77.5048	80.0798	78.7713	GMMMDVAE-Poisson-BBKNN-128x32
3665	83.7575	77.4822	87.9489	77.5072	80.0936	78.7792	GMMMDVAE-Poisson-BBKNN-128x32
3666	83.7575	77.4822	87.9489	77.5072	80.0936	78.7792	GMMMDVAE-Poisson-BBKNN-128x32
3667	83.7575	77.4822	87.9489	77.5072	80.0936	78.7792	GMMMDVAE-Poisson-BBKNN-128x32
3668	83.9463	77.5138	88.1037	77.5389	80.351	78.9199	GMMMDVAE-Poisson-BBKNN-128x32
3669	84.0487	77.5391	88.1829	77.564	80.4222	78.9673	GMMMDVAE-Poisson-BBKNN-128x32
3670	84.1198	77.5151	88.2399	77.5401	80.4566	78.9715	GMMMDVAE-Poisson-BBKNN-128x32
3671	82.4072	76.8824	86.9311	76.9081	79.2896	78.0807	GMMMDVAE-Poisson-BBKNN-128x32
3672	82.8178	77.1527	87.2313	77.1781	79.4746	78.3095	GMMMDVAE-Poisson-BBKNN-128x32
3673	82.8178	77.1527	87.2313	77.1781	79.4746	78.3095	GMMMDVAE-Poisson-BBKNN-128x32
3674	84.1128	77.6044	88.2236	77.6293	80.3825	78.9819	GMMMDVAE-Poisson-BBKNN-128x32
3675	83.5659	77.3503	87.812	77.3755	80.0494	78.6897	GMMMDVAE-Poisson-BBKNN-128x32
3676	83.8411	77.4337	88.0235	77.4587	80.2222	78.8162	GMMMDVAE-Poisson-BBKNN-128x32
3677	83.4075	77.248	87.6995	77.2733	80.0255	78.6253	GMMMDVAE-Poisson-BBKNN-128x32
3678	83.7633	77.388	87.9717	77.4131	80.2853	78.8231	GMMMDVAE-Poisson-BBKNN-128x32
3679	83.7633	77.388	87.9717	77.4131	80.2853	78.8231	GMMMDVAE-Poisson-BBKNN-128x32
3680	84.003	77.5146	88.146	77.5396	80.3539	78.9217	GMMMDVAE-Poisson-BBKNN-128x32
3681	83.71	77.3228	87.9327	77.348	80.2265	78.761	GMMMDVAE-Poisson-BBKNN-128x32
3682	83.7377	77.4644	87.9287	77.4894	79.9698	78.7101	GMMMDVAE-Poisson-BBKNN-128x32
3683	83.7115	77.4758	87.907	77.5009	79.9486	78.7057	GMMMDVAE-Poisson-BBKNN-128x32
3684	84.1498	77.6683	88.2524	77.6931	80.4725	79.0584	GMMMDVAE-Poisson-BBKNN-128x32
3685	83.5984	77.3727	87.8351	77.3979	80.0564	78.7047	GMMMDVAE-Poisson-BBKNN-128x32
3686	83.8215	77.5324	87.9931	77.5574	80.0903	78.8035	GMMMDVAE-Poisson-BBKNN-128x32
3687	83.6076	77.4401	87.8366	77.4652	80.0123	78.7181	GMMMDVAE-Poisson-BBKNN-128x32
3688	83.6076	77.4401	87.8366	77.4652	80.0123	78.7181	GMMMDVAE-Poisson-BBKNN-128x32
3689	83.4338	77.2264	87.717	77.2517	79.9607	78.5829	GMMMDVAE-Poisson-BBKNN-128x32
3690	83.4345	77.2514	87.7151	77.2767	79.9318	78.5819	GMMMDVAE-Poisson-BBKNN-128x32
3691	83.4147	77.2707	87.6947	77.2959	79.8992	78.576	GMMMDVAE-Poisson-BBKNN-128x32
3692	83.4147	77.2707	87.6947	77.2959	79.8992	78.576	GMMMDVAE-Poisson-BBKNN-128x32
3693	83.6148	77.377	87.8402	77.4022	79.9334	78.6474	GMMMDVAE-Poisson-BBKNN-128x32
3694	83.592	77.3664	87.8204	77.3916	79.8745	78.6135	GMMMDVAE-Poisson-BBKNN-128x32
3695	83.3374	77.2249	87.6344	77.2503	79.761	78.4855	GMMMDVAE-Poisson-BBKNN-128x32
3696	83.7346	77.4377	87.9352	77.4628	80.0741	78.7468	GMMMDVAE-Poisson-BBKNN-128x32
3697	84.2259	77.6066	88.3117	77.6315	80.4145	78.9985	GMMMDVAE-Poisson-BBKNN-128x32
3698	84.2292	77.6148	88.3162	77.6397	80.4574	79.0235	GMMMDVAE-Poisson-BBKNN-128x32
3699	84.1816	77.5915	88.2799	77.6164	80.4196	78.9931	GMMMDVAE-Poisson-BBKNN-128x32
3700	83.6827	77.493	87.8848	77.518	79.9395	78.7101	GMMMDVAE-Poisson-BBKNN-128x32
3701	83.9256	77.5974	88.0651	77.6224	80.0712	78.8278	GMMMDVAE-Poisson-BBKNN-128x32
3702	83.9864	77.6409	88.1106	77.6658	80.1105	78.8692	GMMMDVAE-Poisson-BBKNN-128x32
3703	83.9659	77.6443	88.0945	77.6692	80.1009	78.8663	GMMMDVAE-Poisson-BBKNN-128x32
3704	83.9659	77.6443	88.0945	77.6692	80.1009	78.8663	GMMMDVAE-Poisson-BBKNN-128x32
3705	84.3279	77.7765	88.3716	77.8012	80.3611	79.0605	GMMMDVAE-Poisson-BBKNN-128x32
3706	83.7656	77.5413	87.9398	77.5663	79.8911	78.7115	GMMMDVAE-Poisson-BBKNN-128x32
3707	83.7821	77.4944	87.9546	77.5195	79.8916	78.6877	GMMMDVAE-Poisson-BBKNN-128x32
3708	84.1728	77.6565	88.2647	77.6814	80.3796	79.0074	GMMMDVAE-Poisson-BBKNN-128x32
3709	83.876	77.5865	88.0329	77.6114	80.0918	78.8321	GMMMDVAE-Poisson-BBKNN-128x32
3710	83.7708	77.4536	87.9568	77.4787	80.0158	78.7268	GMMMDVAE-Poisson-BBKNN-128x32
3711	83.573	77.4125	87.8051	77.4376	79.916	78.6573	GMMMDVAE-Poisson-BBKNN-128x32
3712	83.6059	77.372	87.8316	77.3972	79.8936	78.6256	GMMMDVAE-Poisson-BBKNN-128x32
3713	83.5132	77.2915	87.7675	77.3167	79.8896	78.5821	GMMMDVAE-Poisson-BBKNN-128x32
3714	83.5132	77.2915	87.7675	77.3167	79.8896	78.5821	GMMMDVAE-Poisson-BBKNN-128x32
3715	83.5132	77.2915	87.7675	77.3167	79.8896	78.5821	GMMMDVAE-Poisson-BBKNN-128x32
3716	83.564	77.3679	87.7967	77.3931	79.8252	78.5903	GMMMDVAE-Poisson-BBKNN-128x32
3717	83.7329	77.3951	87.9305	77.4203	79.982	78.6803	GMMMDVAE-Poisson-BBKNN-128x32
3718	84.0948	77.5289	88.2078	77.5539	80.2446	78.8763	GMMMDVAE-Poisson-BBKNN-128x32
3719	61.8597	63.1764	72.6272	63.2159	74.5763	68.4278	GMMMDVAE-ZIP-BBKNN-128x32
3720	70.0244	65.5822	78.9469	65.6191	79.7214	71.9861	GMMMDVAE-ZIP-BBKNN-128x32
3721	62.7743	63.6064	73.3221	63.6454	75.1523	68.9219	GMMMDVAE-ZIP-BBKNN-128x32
3722	62.5869	63.4891	73.1806	63.5282	75.0387	68.8054	GMMMDVAE-ZIP-BBKNN-128x32
3723	61.6353	63.2109	72.4512	63.2503	74.5191	68.4239	GMMMDVAE-ZIP-BBKNN-128x32
3724	61.5704	63.192	72.4015	63.2315	74.4844	68.3982	GMMMDVAE-ZIP-BBKNN-128x32
3725	61.5704	63.192	72.4015	63.2315	74.4844	68.3982	GMMMDVAE-ZIP-BBKNN-128x32
3726	61.6353	63.2109	72.4512	63.2503	74.5191	68.4239	GMMMDVAE-ZIP-BBKNN-128x32
3727	60.2482	62.758	71.3915	62.7979	73.7359	67.8288	GMMMDVAE-ZIP-BBKNN-128x32
3728	60.2482	62.758	71.3915	62.7979	73.7359	67.8288	GMMMDVAE-ZIP-BBKNN-128x32
3729	60.228	62.7522	71.3761	62.7921	73.7256	67.821	GMMMDVAE-ZIP-BBKNN-128x32
3730	55.8052	65.0493	67.4063	65.0866	69.549	67.2438	GMMMDVAE-ZIP-BBKNN-128x32
3731	55.8052	65.0493	67.4063	65.0866	69.549	67.2438	GMMMDVAE-ZIP-BBKNN-128x32
3732	55.9997	65.4286	67.5354	65.4654	69.8418	67.5829	GMMMDVAE-ZIP-BBKNN-128x32
3733	55.8816	65.4112	67.4472	65.448	69.8193	67.563	GMMMDVAE-ZIP-BBKNN-128x32
3734	55.8953	65.4164	67.4572	65.4532	69.8242	67.5681	GMMMDVAE-ZIP-BBKNN-128x32
3735	55.8658	65.3436	67.4369	65.3805	69.7971	67.5167	GMMMDVAE-ZIP-BBKNN-128x32
3736	55.8735	65.3464	67.4425	65.3833	69.7999	67.5194	GMMMDVAE-ZIP-BBKNN-128x32
3737	55.8595	65.3412	67.4323	65.3781	69.7949	67.5143	GMMMDVAE-ZIP-BBKNN-128x32
3738	55.8452	65.3251	67.4215	65.362	69.7761	67.497	GMMMDVAE-ZIP-BBKNN-128x32
3739	55.9647	65.3728	67.511	65.4096	69.8342	67.5496	GMMMDVAE-ZIP-BBKNN-128x32
3740	61.7735	63.2774	72.5531	63.3168	74.5638	68.4816	GMMMDVAE-ZIP-BBKNN-128x32
3741	58.8865	62.4329	70.352	62.4732	73.0726	67.3585	GMMMDVAE-ZIP-BBKNN-128x32
3742	58.0827	62.1983	69.7433	62.2389	72.6893	67.0594	GMMMDVAE-ZIP-BBKNN-128x32
3743	58.0827	62.1983	69.7433	62.2389	72.6893	67.0594	GMMMDVAE-ZIP-BBKNN-128x32
3744	58.0827	62.1983	69.7433	62.2389	72.6893	67.0594	GMMMDVAE-ZIP-BBKNN-128x32
3745	58.8865	62.4329	70.352	62.4732	73.0726	67.3585	GMMMDVAE-ZIP-BBKNN-128x32
3746	55.9045	65.3799	67.4599	65.4168	69.7505	67.5142	GMMMDVAE-ZIP-BBKNN-128x32
3747	54.4508	65.1261	66.3167	65.1633	68.9949	67.0244	GMMMDVAE-ZIP-BBKNN-128x32
3748	55.471	65.2342	67.1182	65.2713	69.4432	67.2926	GMMMDVAE-ZIP-BBKNN-128x32
3749	55.9222	65.0809	67.4923	65.1181	69.5767	67.2736	GMMMDVAE-ZIP-BBKNN-128x32
3750	61.1736	62.998	72.0986	63.0376	74.1759	68.1547	GMMMDVAE-ZIP-BBKNN-128x32
3751	61.1736	62.998	72.0986	63.0376	74.1759	68.1547	GMMMDVAE-ZIP-BBKNN-128x32
3752	55.9508	65.3573	67.4965	65.3942	69.7826	67.5172	GMMMDVAE-ZIP-BBKNN-128x32
3753	55.9701	65.3612	67.5115	65.3981	69.7902	67.5228	GMMMDVAE-ZIP-BBKNN-128x32
3754	55.3043	64.9679	66.9912	65.0052	69.1606	67.0185	GMMMDVAE-ZIP-BBKNN-128x32
3755	55.3043	64.9679	66.9912	65.0052	69.1606	67.0185	GMMMDVAE-ZIP-BBKNN-128x32
3756	56.8508	65.1094	68.222	65.1465	69.8914	67.4356	GMMMDVAE-ZIP-BBKNN-128x32
3757	56.8508	65.1094	68.222	65.1465	69.8914	67.4356	GMMMDVAE-ZIP-BBKNN-128x32
3758	55.9962	65.1109	67.5529	65.1481	69.6545	67.326	GMMMDVAE-ZIP-BBKNN-128x32
3759	55.7831	64.8881	67.402	64.9256	69.5033	67.1365	GMMMDVAE-ZIP-BBKNN-128x32
3760	55.8385	65.011	67.4373	65.0483	69.5947	67.2447	GMMMDVAE-ZIP-BBKNN-128x32
3761	55.8385	65.011	67.4373	65.0483	69.5947	67.2447	GMMMDVAE-ZIP-BBKNN-128x32
3762	55.8385	65.011	67.4373	65.0483	69.5947	67.2447	GMMMDVAE-ZIP-BBKNN-128x32
3763	56.0036	65.1359	67.5548	65.173	69.652	67.3381	GMMMDVAE-ZIP-BBKNN-128x32
3764	56.0143	65.1384	67.563	65.1756	69.6562	67.3414	GMMMDVAE-ZIP-BBKNN-128x32
3765	55.9317	65.0585	67.5004	65.0957	69.5599	67.2538	GMMMDVAE-ZIP-BBKNN-128x32
3766	60.2109	62.7198	71.3631	62.7598	73.6765	67.7814	GMMMDVAE-ZIP-BBKNN-128x32
3767	64.5592	54.7303	77.6798	54.773	89.5891	67.9827	GMMMDVAE-NB-BBKNN-128x32
3768	64.5592	54.7303	77.6798	54.773	89.5891	67.9827	GMMMDVAE-NB-BBKNN-128x32
3769	64.5592	54.7303	77.6798	54.773	89.5891	67.9827	GMMMDVAE-NB-BBKNN-128x32
3770	64.5592	54.7303	77.6798	54.773	89.5891	67.9827	GMMMDVAE-NB-BBKNN-128x32
3771	64.5592	54.7303	77.6798	54.773	89.5891	67.9827	GMMMDVAE-NB-BBKNN-128x32
3772	64.5592	54.7303	77.6798	54.773	89.5891	67.9827	GMMMDVAE-NB-BBKNN-128x32
3773	64.5592	54.7303	77.6798	54.773	89.5891	67.9827	GMMMDVAE-NB-BBKNN-128x32
3774	64.5592	54.7303	77.6798	54.773	89.5891	67.9827	GMMMDVAE-NB-BBKNN-128x32
3775	64.5592	54.7303	77.6798	54.773	89.5891	67.9827	GMMMDVAE-NB-BBKNN-128x32
3776	64.5592	54.7303	77.6798	54.773	89.5891	67.9827	GMMMDVAE-NB-BBKNN-128x32
3777	64.5592	54.7303	77.6798	54.773	89.5891	67.9827	GMMMDVAE-NB-BBKNN-128x32
3778	64.5592	54.7303	77.6798	54.773	89.5891	67.9827	GMMMDVAE-NB-BBKNN-128x32
3779	55.7366	63.2264	66.151	67.3367	63.2627	65.2362	GMMMDVAE-ZINB-BBKNN-128x32
3780	55.0063	62.1931	65.5474	67.5487	62.2297	64.7802	GMMMDVAE-ZINB-BBKNN-128x32
3781	55.8433	63.1685	67.0481	63.2062	67.5708	65.3157	GMMMDVAE-ZINB-BBKNN-128x32
3782	56.9073	62.6953	67.0969	66.3866	62.7324	64.5078	GMMMDVAE-ZINB-BBKNN-128x32
3783	52.9172	62.0721	63.8845	67.0049	62.1091	64.4641	GMMMDVAE-ZINB-BBKNN-128x32
3784	53.5822	61.3852	64.729	61.4247	62.7136	62.0625	GMMMDVAE-ZINB-BBKNN-128x32
3785	49.5176	61.5104	61.2389	65.7878	61.5475	63.597	GMMMDVAE-ZINB-BBKNN-128x32
3786	61.627	64.5182	71.1452	64.5545	68.2644	66.3576	GMMMDVAE-ZINB-BBKNN-128x32
3787	52.8373	62.4167	63.8016	68.5162	62.4527	65.3441	GMMMDVAE-ZINB-BBKNN-128x32
3788	49.9514	61.1093	61.5203	66.0468	61.1472	63.5026	GMMMDVAE-ZINB-BBKNN-128x32
3789	85.6064	77.7197	89.5476	77.7445	83.1105	80.338	GMMMDVAE-Poisson-Harmony-128x32
3790	85.6064	77.7197	89.5476	77.7445	83.1105	80.338	GMMMDVAE-Poisson-Harmony-128x32
3791	85.6064	77.7197	89.5476	77.7445	83.1105	80.338	GMMMDVAE-Poisson-Harmony-128x32
3792	81.022	75.9625	86.0703	75.9891	79.2748	77.5972	GMMMDVAE-Poisson-Harmony-128x32
3793	83.1656	77.2115	87.5368	77.2369	80.3954	78.7845	GMMMDVAE-Poisson-Harmony-128x32
3794	83.15	77.2045	87.5249	77.2299	80.3838	78.7753	GMMMDVAE-Poisson-Harmony-128x32
3795	79.0131	76.3176	84.3435	76.3438	76.8023	76.5724	GMMMDVAE-Poisson-Harmony-128x32
3796	85.7144	77.8667	89.6212	77.8913	83.197	80.4568	GMMMDVAE-Poisson-Harmony-128x32
3797	85.7144	77.8667	89.6212	77.8913	83.197	80.4568	GMMMDVAE-Poisson-Harmony-128x32
3798	85.643	77.7814	89.5724	77.8061	83.1464	80.3877	GMMMDVAE-Poisson-Harmony-128x32
3799	84.2172	78.2619	88.2915	78.2861	80.8241	79.5349	GMMMDVAE-Poisson-Harmony-128x32
3800	68.5809	71.9688	76.2179	77.7166	71.9975	74.7478	GMMMDVAE-Poisson-Harmony-128x32
3801	81.9136	77.0618	86.6731	77.0872	79.5711	78.3095	GMMMDVAE-Poisson-Harmony-128x32
3802	70.1834	72.7987	77.4614	77.8452	72.8268	75.2524	GMMMDVAE-Poisson-Harmony-128x32
3803	70.2876	72.7164	77.5407	77.862	72.7445	75.2163	GMMMDVAE-Poisson-Harmony-128x32
3804	79.6818	77.012	84.8203	77.166	77.0374	77.1017	GMMMDVAE-Poisson-Harmony-128x32
3805	83.6856	77.32	87.9365	77.3453	80.6904	78.9824	GMMMDVAE-Poisson-Harmony-128x32
3806	81.0242	76.1967	86.0416	76.2231	79.1093	77.6394	GMMMDVAE-Poisson-Harmony-128x32
3807	81.0242	76.1967	86.0416	76.2231	79.1093	77.6394	GMMMDVAE-Poisson-Harmony-128x32
3808	84.2753	78.2396	88.3351	78.2638	80.7844	79.5041	GMMMDVAE-Poisson-Harmony-128x32
3809	68.362	71.8658	76.0482	77.6637	71.8946	74.6679	GMMMDVAE-Poisson-Harmony-128x32
3810	68.3719	71.8564	76.0557	77.6649	71.8852	74.6634	GMMMDVAE-Poisson-Harmony-128x32
3811	84.2709	78.3089	88.3303	78.333	80.8382	79.5659	GMMMDVAE-Poisson-Harmony-128x32
3812	84.2829	78.3199	88.3389	78.344	80.8436	79.5742	GMMMDVAE-Poisson-Harmony-128x32
3813	84.2876	78.3078	88.343	78.3319	80.8399	79.5662	GMMMDVAE-Poisson-Harmony-128x32
3814	67.7351	71.6232	75.5714	76.7335	71.6525	74.106	GMMMDVAE-Poisson-Harmony-128x32
3815	67.7351	71.6232	75.5714	76.7335	71.6525	74.106	GMMMDVAE-Poisson-Harmony-128x32
3816	67.7723	71.6648	75.6004	76.7639	71.6941	74.1424	GMMMDVAE-Poisson-Harmony-128x32
3817	67.7524	71.6591	75.585	76.7641	71.6884	74.1395	GMMMDVAE-Poisson-Harmony-128x32
3818	67.7524	71.6591	75.585	76.7641	71.6884	74.1395	GMMMDVAE-Poisson-Harmony-128x32
3819	67.716	71.6557	75.5573	76.7329	71.685	74.1231	GMMMDVAE-Poisson-Harmony-128x32
3820	67.7282	71.6693	75.5667	76.749	71.6985	74.1379	GMMMDVAE-Poisson-Harmony-128x32
3821	67.7068	71.6625	75.5502	76.7445	71.6918	74.1322	GMMMDVAE-Poisson-Harmony-128x32
3822	68.2669	71.834	75.9745	77.6383	71.8628	74.639	GMMMDVAE-Poisson-Harmony-128x32
3823	67.7983	71.6952	75.6201	76.8155	71.7244	74.1827	GMMMDVAE-Poisson-Harmony-128x32
3824	67.7983	71.6952	75.6201	76.8155	71.7244	74.1827	GMMMDVAE-Poisson-Harmony-128x32
3825	68.3223	71.838	76.0173	77.6636	71.8668	74.6528	GMMMDVAE-Poisson-Harmony-128x32
3826	68.3299	71.8271	76.0232	77.6457	71.8559	74.6387	GMMMDVAE-Poisson-Harmony-128x32
3827	68.3299	71.8271	76.0232	77.6457	71.8559	74.6387	GMMMDVAE-Poisson-Harmony-128x32
3828	68.1886	71.8679	75.9167	77.3418	71.8968	74.52	GMMMDVAE-Poisson-Harmony-128x32
3829	68.3068	71.8205	76.0053	77.6455	71.8493	74.635	GMMMDVAE-Poisson-Harmony-128x32
3830	68.298	71.8796	75.9993	77.5607	71.9084	74.6276	GMMMDVAE-Poisson-Harmony-128x32
3831	57.1868	68.2074	68.079	68.2426	68.4221	68.3322	GMMMDVAE-ZIP-Harmony-128x32
3832	57.1868	68.2074	68.079	68.2426	68.4221	68.3322	GMMMDVAE-ZIP-Harmony-128x32
3833	57.2361	68.224	68.1158	68.2592	68.4392	68.3491	GMMMDVAE-ZIP-Harmony-128x32
3834	57.2603	68.2758	68.1321	68.3109	68.4757	68.3932	GMMMDVAE-ZIP-Harmony-128x32
3835	57.1931	68.208	68.0871	68.2432	68.4538	68.3483	GMMMDVAE-ZIP-Harmony-128x32
3836	57.1931	68.208	68.0871	68.2432	68.4538	68.3483	GMMMDVAE-ZIP-Harmony-128x32
3837	57.2035	68.2115	68.0949	68.2468	68.4574	68.3519	GMMMDVAE-ZIP-Harmony-128x32
3838	57.2278	68.2675	68.1073	68.3027	68.4602	68.3813	GMMMDVAE-ZIP-Harmony-128x32
3839	60.8408	66.3874	71.2047	66.4248	70.94	68.6082	GMMMDVAE-ZIP-Harmony-128x32
3840	60.8408	66.3874	71.2047	66.4248	70.94	68.6082	GMMMDVAE-ZIP-Harmony-128x32
3841	60.8408	66.3874	71.2047	66.4248	70.94	68.6082	GMMMDVAE-ZIP-Harmony-128x32
3842	60.8408	66.3874	71.2047	66.4248	70.94	68.6082	GMMMDVAE-ZIP-Harmony-128x32
3843	60.433	65.9165	70.9611	65.9545	70.8625	68.3204	GMMMDVAE-ZIP-Harmony-128x32
3844	60.433	65.9165	70.9611	65.9545	70.8625	68.3204	GMMMDVAE-ZIP-Harmony-128x32
3845	60.433	65.9165	70.9611	65.9545	70.8625	68.3204	GMMMDVAE-ZIP-Harmony-128x32
3846	60.433	65.9165	70.9611	65.9545	70.8625	68.3204	GMMMDVAE-ZIP-Harmony-128x32
3847	60.433	65.9165	70.9611	65.9545	70.8625	68.3204	GMMMDVAE-ZIP-Harmony-128x32
3848	60.433	65.9165	70.9611	65.9545	70.8625	68.3204	GMMMDVAE-ZIP-Harmony-128x32
3849	60.3511	69.0244	70.4533	69.0587	69.1585	69.1085	GMMMDVAE-ZIP-Harmony-128x32
3850	57.8993	65.5429	68.9377	65.5812	69.5064	67.4868	GMMMDVAE-ZIP-Harmony-128x32
3851	60.628	66.6273	70.9164	66.6645	70.0639	68.3219	GMMMDVAE-ZIP-Harmony-128x32
3852	60.5792	66.6878	70.8668	66.7249	69.9735	68.3106	GMMMDVAE-ZIP-Harmony-128x32
3853	60.5792	66.6878	70.8668	66.7249	69.9735	68.3106	GMMMDVAE-ZIP-Harmony-128x32
3854	60.5378	66.4364	70.8699	66.4737	69.9929	68.188	GMMMDVAE-ZIP-Harmony-128x32
3855	60.5219	66.4552	70.8539	66.4926	69.9651	68.1847	GMMMDVAE-ZIP-Harmony-128x32
3856	59.6	66.1194	70.1633	66.1571	69.6465	67.857	GMMMDVAE-ZIP-Harmony-128x32
3857	59.2997	66.025	69.9337	66.0628	69.5085	67.7419	GMMMDVAE-ZIP-Harmony-128x32
3858	58.3301	65.7073	69.1899	65.7455	69.0423	67.3536	GMMMDVAE-ZIP-Harmony-128x32
3859	58.606	65.7876	69.3993	65.8257	69.1517	67.4477	GMMMDVAE-ZIP-Harmony-128x32
3860	57.9452	65.5099	68.9166	65.5483	68.9389	67.2009	GMMMDVAE-ZIP-Harmony-128x32
3861	59.1115	65.5224	69.9525	65.5608	70.2605	67.8294	GMMMDVAE-ZIP-Harmony-128x32
3862	60.6165	66.4043	70.9374	66.4417	70.0625	68.2041	GMMMDVAE-ZIP-Harmony-128x32
3863	60.4708	66.5976	70.7875	66.6348	69.9292	68.2422	GMMMDVAE-ZIP-Harmony-128x32
3864	60.4541	66.372	70.8097	66.4094	69.9672	68.1419	GMMMDVAE-ZIP-Harmony-128x32
3865	60.4602	66.3809	70.8108	66.4183	69.9483	68.1376	GMMMDVAE-ZIP-Harmony-128x32
3866	60.6535	66.4205	70.9625	66.4579	70.0604	68.2116	GMMMDVAE-ZIP-Harmony-128x32
3867	60.6327	66.414	70.9465	66.4514	70.0505	68.2035	GMMMDVAE-ZIP-Harmony-128x32
3868	59.4897	66.3019	70.032	66.3394	69.4564	67.8621	GMMMDVAE-ZIP-Harmony-128x32
3869	59.2508	66.0035	69.8845	66.0413	69.386	67.6724	GMMMDVAE-ZIP-Harmony-128x32
3870	59.5577	66.3233	70.0841	66.3607	69.4874	67.8881	GMMMDVAE-ZIP-Harmony-128x32
3871	59.2299	66.2205	69.8333	66.2581	69.3386	67.7633	GMMMDVAE-ZIP-Harmony-128x32
3872	59.2502	66.2204	69.853	66.258	69.3746	67.7805	GMMMDVAE-ZIP-Harmony-128x32
3873	59.7538	66.3579	70.2418	66.3954	69.6251	67.9719	GMMMDVAE-ZIP-Harmony-128x32
3874	59.7538	66.3579	70.2418	66.3954	69.6251	67.9719	GMMMDVAE-ZIP-Harmony-128x32
3875	59.7538	66.3579	70.2418	66.3954	69.6251	67.9719	GMMMDVAE-ZIP-Harmony-128x32
3876	59.7538	66.3579	70.2418	66.3954	69.6251	67.9719	GMMMDVAE-ZIP-Harmony-128x32
3877	59.7538	66.3579	70.2418	66.3954	69.6251	67.9719	GMMMDVAE-ZIP-Harmony-128x32
3878	59.5577	66.3233	70.0841	66.3607	69.4874	67.8881	GMMMDVAE-ZIP-Harmony-128x32
3879	59.5577	66.3233	70.0841	66.3607	69.4874	67.8881	GMMMDVAE-ZIP-Harmony-128x32
3880	51.4988	62.8304	63.2426	62.872	63.4807	63.1749	GMMMDVAE-NB-Harmony-128x32
3881	51.4988	62.8304	63.2426	62.872	63.4807	63.1749	GMMMDVAE-NB-Harmony-128x32
3882	51.124	62.7459	62.9413	62.7876	63.3094	63.0474	GMMMDVAE-NB-Harmony-128x32
3883	68.7135	70.6603	76.3196	76.4237	70.6903	73.4453	GMMMDVAE-ZINB-Harmony-128x32
3884	68.749	70.6287	76.3473	76.4587	70.6587	73.4444	GMMMDVAE-ZINB-Harmony-128x32
3885	67.9289	69.8081	75.7117	75.8549	69.8389	72.7227	GMMMDVAE-ZINB-Harmony-128x32
3886	68.044	70.307	75.8074	75.0279	70.3378	72.6072	GMMMDVAE-ZINB-Harmony-128x32
3887	68.044	70.307	75.8074	75.0279	70.3378	72.6072	GMMMDVAE-ZINB-Harmony-128x32
3888	68.1113	70.3378	75.8587	75.116	70.3685	72.6648	GMMMDVAE-ZINB-Harmony-128x32
3889	68.2077	69.824	75.9278	75.7854	69.8548	72.6993	GMMMDVAE-ZINB-Harmony-128x32
3890	68.2077	69.824	75.9278	75.7854	69.8548	72.6993	GMMMDVAE-ZINB-Harmony-128x32
3891	68.2077	69.824	75.9278	75.7854	69.8548	72.6993	GMMMDVAE-ZINB-Harmony-128x32
3892	68.2077	69.824	75.9278	75.7854	69.8548	72.6993	GMMMDVAE-ZINB-Harmony-128x32
3893	68.2077	69.824	75.9278	75.7854	69.8548	72.6993	GMMMDVAE-ZINB-Harmony-128x32
3894	68.2077	69.824	75.9278	75.7854	69.8548	72.6993	GMMMDVAE-ZINB-Harmony-128x32
3895	68.2077	69.824	75.9278	75.7854	69.8548	72.6993	GMMMDVAE-ZINB-Harmony-128x32
3896	67.9118	69.8424	75.6984	75.877	69.8731	72.7514	GMMMDVAE-ZINB-Harmony-128x32
3897	68.0934	69.882	75.8391	75.8251	69.9127	72.749	GMMMDVAE-ZINB-Harmony-128x32
3898	68.1287	69.8513	75.8666	75.8601	69.882	72.7484	GMMMDVAE-ZINB-Harmony-128x32
3899	68.1287	69.8513	75.8666	75.8601	69.882	72.7484	GMMMDVAE-ZINB-Harmony-128x32
3900	68.1287	69.8513	75.8666	75.8601	69.882	72.7484	GMMMDVAE-ZINB-Harmony-128x32
3901	68.1287	69.8513	75.8666	75.8601	69.882	72.7484	GMMMDVAE-ZINB-Harmony-128x32
3902	68.1287	69.8513	75.8666	75.8601	69.882	72.7484	GMMMDVAE-ZINB-Harmony-128x32
3903	68.087	69.8367	75.8344	75.8566	69.8674	72.7389	GMMMDVAE-ZINB-Harmony-128x32
3904	68.0258	70.2701	75.7931	75.0086	70.3009	72.5785	GMMMDVAE-ZINB-Harmony-128x32
3905	67.8671	70.1209	75.667	75.162	70.1517	72.5705	GMMMDVAE-ZINB-Harmony-128x32
3906	67.8671	70.1209	75.667	75.162	70.1517	72.5705	GMMMDVAE-ZINB-Harmony-128x32
3907	68.1465	70.2107	75.8834	75.2177	70.2414	72.6444	GMMMDVAE-ZINB-Harmony-128x32
3908	68.1465	70.2107	75.8834	75.2177	70.2414	72.6444	GMMMDVAE-ZINB-Harmony-128x32
3909	67.9813	70.1574	75.7554	75.1851	70.1882	72.6008	GMMMDVAE-ZINB-Harmony-128x32
3910	67.9813	70.1574	75.7554	75.1851	70.1882	72.6008	GMMMDVAE-ZINB-Harmony-128x32
3911	67.9236	70.1389	75.7108	75.1735	70.1698	72.5855	GMMMDVAE-ZINB-Harmony-128x32
3912	67.9236	70.1389	75.7108	75.1735	70.1698	72.5855	GMMMDVAE-ZINB-Harmony-128x32
3913	67.9236	70.1389	75.7108	75.1735	70.1698	72.5855	GMMMDVAE-ZINB-Harmony-128x32
3914	67.9236	70.1389	75.7108	75.1735	70.1698	72.5855	GMMMDVAE-ZINB-Harmony-128x32
3915	67.9236	70.1389	75.7108	75.1735	70.1698	72.5855	GMMMDVAE-ZINB-Harmony-128x32
3916	68.0361	70.1748	75.7974	75.2459	70.2056	72.6384	GMMMDVAE-ZINB-Harmony-128x32
3917	68.06	70.2306	75.8185	75.0526	70.2614	72.578	GMMMDVAE-ZINB-Harmony-128x32
3918	68.06	70.2306	75.8185	75.0526	70.2614	72.578	GMMMDVAE-ZINB-Harmony-128x32
3919	68.06	70.2306	75.8185	75.0526	70.2614	72.578	GMMMDVAE-ZINB-Harmony-128x32
3920	69.0377	70.7825	76.5711	76.6386	70.8123	73.6104	GMMMDVAE-ZINB-Harmony-128x32
3921	69.0377	70.7825	76.5711	76.6386	70.8123	73.6104	GMMMDVAE-ZINB-Harmony-128x32
3922	68.9982	70.7219	76.5406	76.5936	70.7518	73.5569	GMMMDVAE-ZINB-Harmony-128x32
3923	68.9982	70.7219	76.5406	76.5936	70.7518	73.5569	GMMMDVAE-ZINB-Harmony-128x32
3924	68.9641	70.6886	76.5146	76.6606	70.7185	73.5698	GMMMDVAE-ZINB-Harmony-128x32
3925	68.3586	70.0289	76.0462	75.2156	70.0598	72.5462	GMMMDVAE-ZINB-Harmony-128x32
3926	68.3292	69.924	76.0227	75.2106	69.955	72.4876	GMMMDVAE-ZINB-Harmony-128x32
3927	68.7485	70.2561	76.3468	76.0409	70.2864	73.0505	GMMMDVAE-ZINB-Harmony-128x32
3928	68.7485	70.2561	76.3468	76.0409	70.2864	73.0505	GMMMDVAE-ZINB-Harmony-128x32
3929	68.0446	69.7021	75.8019	75.8318	69.7329	72.6546	GMMMDVAE-ZINB-Harmony-128x32
3930	68.0446	69.7021	75.8019	75.8318	69.7329	72.6546	GMMMDVAE-ZINB-Harmony-128x32
3931	68.0446	69.7021	75.8019	75.8318	69.7329	72.6546	GMMMDVAE-ZINB-Harmony-128x32
3932	67.9575	70.2533	75.7394	75.0688	70.2841	72.5977	GMMMDVAE-ZINB-Harmony-128x32
3933	67.9575	70.2533	75.7394	75.0688	70.2841	72.5977	GMMMDVAE-ZINB-Harmony-128x32
3934	67.9575	70.2533	75.7394	75.0688	70.2841	72.5977	GMMMDVAE-ZINB-Harmony-128x32
3935	67.9575	70.2533	75.7394	75.0688	70.2841	72.5977	GMMMDVAE-ZINB-Harmony-128x32
3936	67.9575	70.2533	75.7394	75.0688	70.2841	72.5977	GMMMDVAE-ZINB-Harmony-128x32
3937	67.9575	70.2533	75.7394	75.0688	70.2841	72.5977	GMMMDVAE-ZINB-Harmony-128x32
3938	67.8061	70.0717	75.6213	74.9524	70.1026	72.4465	GMMMDVAE-ZINB-Harmony-128x32
3939	67.9575	70.2533	75.7394	75.0688	70.2841	72.5977	GMMMDVAE-ZINB-Harmony-128x32
3940	68.73	70.6604	76.3327	76.5088	70.6904	73.4846	GMMMDVAE-ZINB-Harmony-128x32
3941	68.73	70.6604	76.3327	76.5088	70.6904	73.4846	GMMMDVAE-ZINB-Harmony-128x32
3942	68.73	70.6604	76.3327	76.5088	70.6904	73.4846	GMMMDVAE-ZINB-Harmony-128x32
3943	68.087	70.0799	75.8384	76.6678	70.1101	73.2424	GMMMDVAE-ZINB-Harmony-128x32
3944	68.08	70.0776	75.833	76.6669	70.1078	73.2408	GMMMDVAE-ZINB-Harmony-128x32
3945	66.6918	69.5582	74.7506	75.7212	69.5891	72.5258	GMMMDVAE-ZINB-Harmony-128x32
3946	66.7206	69.5424	74.773	75.7863	69.5734	72.547	GMMMDVAE-ZINB-Harmony-128x32
3947	66.7206	69.5424	74.773	75.7863	69.5734	72.547	GMMMDVAE-ZINB-Harmony-128x32
3948	66.6748	69.4729	74.7374	75.6928	69.5039	72.4664	GMMMDVAE-ZINB-Harmony-128x32
3949	66.6748	69.4729	74.7374	75.6928	69.5039	72.4664	GMMMDVAE-ZINB-Harmony-128x32
3950	66.6748	69.4729	74.7374	75.6928	69.5039	72.4664	GMMMDVAE-ZINB-Harmony-128x32
3951	66.5618	69.3559	74.6495	75.5891	69.387	72.3554	GMMMDVAE-ZINB-Harmony-128x32
3952	66.5618	69.3559	74.6495	75.5891	69.387	72.3554	GMMMDVAE-ZINB-Harmony-128x32
3953	68.2179	69.876	75.9408	76.5445	69.9064	73.075	GMMMDVAE-ZINB-Harmony-128x32
3954	68.2179	69.876	75.9408	76.5445	69.9064	73.075	GMMMDVAE-ZINB-Harmony-128x32
3955	68.2179	69.876	75.9408	76.5445	69.9064	73.075	GMMMDVAE-ZINB-Harmony-128x32
3956	68.2179	69.876	75.9408	76.5445	69.9064	73.075	GMMMDVAE-ZINB-Harmony-128x32
3957	68.2179	69.876	75.9408	76.5445	69.9064	73.075	GMMMDVAE-ZINB-Harmony-128x32
3958	68.2179	69.876	75.9408	76.5445	69.9064	73.075	GMMMDVAE-ZINB-Harmony-128x32
3959	68.2081	69.8585	75.9329	76.5109	69.8889	73.0501	GMMMDVAE-ZINB-Harmony-128x32
3960	67.2692	69.417	75.2004	74.9902	69.4483	72.1129	GMMMDVAE-ZINB-Harmony-128x32
3961	68.2205	69.7101	75.9453	76.505	69.7406	72.9664	GMMMDVAE-ZINB-Harmony-128x32
3962	67.4038	69.378	75.304	75.0856	69.4093	72.1359	GMMMDVAE-ZINB-Harmony-128x32
3963	67.4038	69.378	75.304	75.0856	69.4093	72.1359	GMMMDVAE-ZINB-Harmony-128x32
3964	67.9889	69.3818	75.7663	76.2536	69.4126	72.6724	GMMMDVAE-ZINB-Harmony-128x32
3965	67.9889	69.3818	75.7663	76.2536	69.4126	72.6724	GMMMDVAE-ZINB-Harmony-128x32
3966	67.9674	69.7131	75.7412	75.6029	69.744	72.5554	GMMMDVAE-ZINB-Harmony-128x32
3967	67.7126	69.3468	75.5438	75.4852	69.3779	72.3028	GMMMDVAE-ZINB-Harmony-128x32
3968	67.7126	69.3468	75.5438	75.4852	69.3779	72.3028	GMMMDVAE-ZINB-Harmony-128x32
3969	67.7126	69.3468	75.5438	75.4852	69.3779	72.3028	GMMMDVAE-ZINB-Harmony-128x32
3970	67.7126	69.3468	75.5438	75.4852	69.3779	72.3028	GMMMDVAE-ZINB-Harmony-128x32
3971	55.8816	62.9423	66.3725	74.3683	62.9769	68.2002	GMMMDVAE-ZINB-Harmony-128x32
3972	55.8867	62.9456	66.3744	74.3455	62.9802	68.1926	GMMMDVAE-ZINB-Harmony-128x32
3973	55.8867	62.9456	66.3744	74.3455	62.9802	68.1926	GMMMDVAE-ZINB-Harmony-128x32
3974	55.8205	62.9283	66.3216	74.3395	62.9629	68.1799	GMMMDVAE-ZINB-Harmony-128x32
3975	55.8205	62.9283	66.3216	74.3395	62.9629	68.1799	GMMMDVAE-ZINB-Harmony-128x32
3976	55.7969	62.9228	66.3016	74.3249	62.9574	68.1705	GMMMDVAE-ZINB-Harmony-128x32
3977	55.7969	62.9228	66.3016	74.3249	62.9574	68.1705	GMMMDVAE-ZINB-Harmony-128x32
3978	55.8613	62.9413	66.3545	74.3491	62.9759	68.1916	GMMMDVAE-ZINB-Harmony-128x32
3979	55.8248	62.9287	66.3239	74.3268	62.9634	68.1748	GMMMDVAE-ZINB-Harmony-128x32
3980	55.8808	62.941	66.3708	74.3543	62.9756	68.1936	GMMMDVAE-ZINB-Harmony-128x32
3981	56.054	63.1043	66.5079	74.4841	63.1387	68.3438	GMMMDVAE-ZINB-Harmony-128x32
3982	55.87	62.9516	66.3628	74.3774	62.9862	68.2095	GMMMDVAE-ZINB-Harmony-128x32
3983	55.7502	62.9119	66.2651	74.3322	62.9466	68.1672	GMMMDVAE-ZINB-Harmony-128x32
3984	55.7502	62.9119	66.2651	74.3322	62.9466	68.1672	GMMMDVAE-ZINB-Harmony-128x32
3985	55.7502	62.9119	66.2651	74.3322	62.9466	68.1672	GMMMDVAE-ZINB-Harmony-128x32
3986	54.6012	62.1656	65.3488	73.8062	62.2007	67.5083	GMMMDVAE-ZINB-Harmony-128x32
3987	54.5008	62.1381	65.2683	73.7949	62.1732	67.4874	GMMMDVAE-ZINB-Harmony-128x32
3988	54.5008	62.1381	65.2683	73.7949	62.1732	67.4874	GMMMDVAE-ZINB-Harmony-128x32
3989	54.497	62.1371	65.2652	73.7945	62.1723	67.4867	GMMMDVAE-ZINB-Harmony-128x32
3990	54.497	62.1371	65.2652	73.7945	62.1723	67.4867	GMMMDVAE-ZINB-Harmony-128x32
3991	54.4988	62.1361	65.2672	73.7977	62.1712	67.4874	GMMMDVAE-ZINB-Harmony-128x32
3992	54.4988	62.1361	65.2672	73.7977	62.1712	67.4874	GMMMDVAE-ZINB-Harmony-128x32
3993	54.6857	62.2153	65.4174	73.851	62.2504	67.5563	GMMMDVAE-ZINB-Harmony-128x32
3994	54.6857	62.2153	65.4174	73.851	62.2504	67.5563	GMMMDVAE-ZINB-Harmony-128x32
3995	54.8494	62.5439	65.4827	73.203	62.5792	67.4755	GMMMDVAE-ZINB-Harmony-128x32
3996	54.8494	62.5439	65.4827	73.203	62.5792	67.4755	GMMMDVAE-ZINB-Harmony-128x32
3997	55.7646	62.9571	66.2824	74.4429	62.9916	68.2402	GMMMDVAE-ZINB-Harmony-128x32

### Sheet: AEs-128x16
	ARIS	AMIS	FMS	HS	CS	VM	Method
0	49.2815	60.8066	60.9647	67.5041	60.8458	64.0022	VAE-Poisson-128x16
1	49.2289	60.7156	60.9235	67.381	60.7549	63.8966	VAE-Poisson-128x16
2	49.2671	60.781	60.9534	67.4697	60.8202	63.9727	VAE-Poisson-128x16
3	49.2671	60.781	60.9534	67.4697	60.8202	63.9727	VAE-Poisson-128x16
4	49.2671	60.781	60.9534	67.4697	60.8202	63.9727	VAE-Poisson-128x16
5	49.2745	60.8047	60.959	67.5042	60.8439	64.0012	VAE-Poisson-128x16
6	49.2745	60.8047	60.959	67.5042	60.8439	64.0012	VAE-Poisson-128x16
7	49.2809	60.7977	60.9656	67.4602	60.8369	63.9776	VAE-Poisson-128x16
8	49.2809	60.7977	60.9656	67.4602	60.8369	63.9776	VAE-Poisson-128x16
9	49.2809	60.7977	60.9656	67.4602	60.8369	63.9776	VAE-Poisson-128x16
10	49.2745	60.8047	60.959	67.5042	60.8439	64.0012	VAE-Poisson-128x16
11	49.2033	60.7088	60.9026	67.381	60.7481	63.8929	VAE-Poisson-128x16
12	49.2031	60.6897	60.9033	67.3424	60.729	63.865	VAE-Poisson-128x16
13	47.654	59.8726	59.6301	67.1095	59.9124	63.3071	VAE-Poisson-128x16
14	48.5113	60.1824	60.3358	67.0915	60.2221	63.4715	VAE-Poisson-128x16
15	48.5113	60.1824	60.3358	67.0915	60.2221	63.4715	VAE-Poisson-128x16
16	48.4869	60.2015	60.315	67.1356	60.2411	63.5018	VAE-Poisson-128x16
17	48.4869	60.2015	60.315	67.1356	60.2411	63.5018	VAE-Poisson-128x16
18	48.5128	60.2029	60.3367	67.1214	60.2426	63.4962	VAE-Poisson-128x16
19	48.5129	60.2083	60.3363	67.1344	60.248	63.505	VAE-Poisson-128x16
20	48.5129	60.2083	60.3363	67.1344	60.248	63.505	VAE-Poisson-128x16
21	48.5129	60.2083	60.3363	67.1344	60.248	63.505	VAE-Poisson-128x16
22	48.5129	60.2083	60.3363	67.1344	60.248	63.505	VAE-Poisson-128x16
23	48.5129	60.2083	60.3363	67.1344	60.248	63.505	VAE-Poisson-128x16
24	48.5129	60.2083	60.3363	67.1344	60.248	63.505	VAE-Poisson-128x16
25	48.5113	60.1824	60.3358	67.0915	60.2221	63.4715	VAE-Poisson-128x16
26	48.5113	60.1824	60.3358	67.0915	60.2221	63.4715	VAE-Poisson-128x16
27	48.5113	60.1824	60.3358	67.0915	60.2221	63.4715	VAE-Poisson-128x16
28	48.5113	60.1824	60.3358	67.0915	60.2221	63.4715	VAE-Poisson-128x16
29	48.5113	60.1824	60.3358	67.0915	60.2221	63.4715	VAE-Poisson-128x16
30	48.5113	60.1824	60.3358	67.0915	60.2221	63.4715	VAE-Poisson-128x16
31	48.5113	60.1824	60.3358	67.0915	60.2221	63.4715	VAE-Poisson-128x16
32	48.5352	60.2303	60.3544	67.155	60.2699	63.5264	VAE-Poisson-128x16
33	47.3363	59.6622	59.372	66.9232	59.7021	63.1068	VAE-Poisson-128x16
34	47.3363	59.6622	59.372	66.9232	59.7021	63.1068	VAE-Poisson-128x16
35	47.3363	59.6622	59.372	66.9232	59.7021	63.1068	VAE-Poisson-128x16
36	47.3363	59.6622	59.372	66.9232	59.7021	63.1068	VAE-Poisson-128x16
37	47.5008	59.7307	59.5064	66.9602	59.7706	63.1614	VAE-Poisson-128x16
38	47.5008	59.7307	59.5064	66.9602	59.7706	63.1614	VAE-Poisson-128x16
39	47.5008	59.7307	59.5064	66.9602	59.7706	63.1614	VAE-Poisson-128x16
40	47.4955	59.698	59.5021	66.9235	59.7379	63.1269	VAE-Poisson-128x16
41	47.4955	59.698	59.5021	66.9235	59.7379	63.1269	VAE-Poisson-128x16
42	47.4955	59.698	59.5021	66.9235	59.7379	63.1269	VAE-Poisson-128x16
43	47.5787	59.7299	59.5703	66.9348	59.7698	63.1497	VAE-Poisson-128x16
44	47.5787	59.7299	59.5703	66.9348	59.7698	63.1497	VAE-Poisson-128x16
45	47.5787	59.7299	59.5703	66.9348	59.7698	63.1497	VAE-Poisson-128x16
46	47.5787	59.7299	59.5703	66.9348	59.7698	63.1497	VAE-Poisson-128x16
47	47.5787	59.7299	59.5703	66.9348	59.7698	63.1497	VAE-Poisson-128x16
48	47.5787	59.7299	59.5703	66.9348	59.7698	63.1497	VAE-Poisson-128x16
49	47.5787	59.7299	59.5703	66.9348	59.7698	63.1497	VAE-Poisson-128x16
50	47.5787	59.7299	59.5703	66.9348	59.7698	63.1497	VAE-Poisson-128x16
51	47.5787	59.7299	59.5703	66.9348	59.7698	63.1497	VAE-Poisson-128x16
52	47.5787	59.7299	59.5703	66.9348	59.7698	63.1497	VAE-Poisson-128x16
53	47.5787	59.7299	59.5703	66.9348	59.7698	63.1497	VAE-Poisson-128x16
54	47.3933	59.708	59.4182	66.9682	59.7479	63.1523	VAE-Poisson-128x16
55	47.3933	59.708	59.4182	66.9682	59.7479	63.1523	VAE-Poisson-128x16
56	47.3933	59.708	59.4182	66.9682	59.7479	63.1523	VAE-Poisson-128x16
57	47.3933	59.708	59.4182	66.9682	59.7479	63.1523	VAE-Poisson-128x16
58	47.3933	59.708	59.4182	66.9682	59.7479	63.1523	VAE-Poisson-128x16
59	47.3933	59.708	59.4182	66.9682	59.7479	63.1523	VAE-Poisson-128x16
60	47.3933	59.708	59.4182	66.9682	59.7479	63.1523	VAE-Poisson-128x16
61	47.3544	59.6773	59.3866	66.9384	59.7172	63.122	VAE-Poisson-128x16
62	47.3544	59.6773	59.3866	66.9384	59.7172	63.122	VAE-Poisson-128x16
63	47.4391	59.7119	59.4558	66.9588	59.7518	63.1503	VAE-Poisson-128x16
64	47.4391	59.7119	59.4558	66.9588	59.7518	63.1503	VAE-Poisson-128x16
65	47.4391	59.7119	59.4558	66.9588	59.7518	63.1503	VAE-Poisson-128x16
66	47.3552	59.6774	59.3874	66.9381	59.7173	63.1219	VAE-Poisson-128x16
67	47.3552	59.6774	59.3874	66.9381	59.7173	63.1219	VAE-Poisson-128x16
68	47.3552	59.6774	59.3874	66.9381	59.7173	63.1219	VAE-Poisson-128x16
69	47.3552	59.6774	59.3874	66.9381	59.7173	63.1219	VAE-Poisson-128x16
70	47.3552	59.6774	59.3874	66.9381	59.7173	63.1219	VAE-Poisson-128x16
71	47.3552	59.6774	59.3874	66.9381	59.7173	63.1219	VAE-Poisson-128x16
72	47.3902	59.678	59.416	66.9284	59.718	63.1179	VAE-Poisson-128x16
73	47.3902	59.678	59.416	66.9284	59.718	63.1179	VAE-Poisson-128x16
74	47.4698	59.7699	59.4801	67.0289	59.8098	63.2139	VAE-Poisson-128x16
75	47.3864	59.7062	59.4125	66.9682	59.7461	63.1513	VAE-Poisson-128x16
76	47.3864	59.7062	59.4125	66.9682	59.7461	63.1513	VAE-Poisson-128x16
77	47.4315	59.7388	59.4491	66.9984	59.7787	63.183	VAE-Poisson-128x16
78	47.4124	59.7234	59.4336	66.9833	59.7633	63.1676	VAE-Poisson-128x16
79	49.1878	60.6913	60.8952	67.2594	60.7307	63.8285	VAE-Poisson-128x16
80	48.1852	59.9638	60.0655	67.0078	60.0035	63.3125	VAE-Poisson-128x16
81	48.1852	59.9638	60.0655	67.0078	60.0035	63.3125	VAE-Poisson-128x16
82	48.1746	59.9604	60.0568	67.0105	60.0002	63.3119	VAE-Poisson-128x16
83	48.1746	59.9604	60.0568	67.0105	60.0002	63.3119	VAE-Poisson-128x16
84	48.1746	59.9604	60.0568	67.0105	60.0002	63.3119	VAE-Poisson-128x16
85	48.1312	60.1371	60.0176	67.3069	60.1766	63.5424	VAE-Poisson-128x16
86	48.2037	60.1965	60.0765	67.3614	60.236	63.5998	VAE-Poisson-128x16
87	48.098	59.9964	59.9933	67.0844	60.0362	63.3649	VAE-Poisson-128x16
88	48.0704	60.1721	59.9672	67.3731	60.2116	63.5913	VAE-Poisson-128x16
89	47.3847	59.7772	59.4095	67.0712	59.817	63.2368	VAE-Poisson-128x16
90	47.3847	59.7772	59.4095	67.0712	59.817	63.2368	VAE-Poisson-128x16
91	47.5332	59.8231	59.5304	67.0895	59.8629	63.2705	VAE-Poisson-128x16
92	49.2934	60.8556	60.9741	67.5612	60.8947	64.0549	VAE-Poisson-128x16
93	49.1695	60.8349	60.872	67.5871	60.8741	64.0552	VAE-Poisson-128x16
94	49.1695	60.8349	60.872	67.5871	60.8741	64.0552	VAE-Poisson-128x16
95	47.311	59.6864	59.3502	66.9705	59.7263	63.1413	VAE-Poisson-128x16
96	48.1786	60.1765	60.0561	67.3434	60.2161	63.5806	VAE-Poisson-128x16
97	48.1786	60.1765	60.0561	67.3434	60.2161	63.5806	VAE-Poisson-128x16
98	48.1786	60.1765	60.0561	67.3434	60.2161	63.5806	VAE-Poisson-128x16
99	48.1786	60.1765	60.0561	67.3434	60.2161	63.5806	VAE-Poisson-128x16
100	47.3232	59.6385	59.3617	66.8937	59.6785	63.0804	VAE-Poisson-128x16
101	47.3232	59.6385	59.3617	66.8937	59.6785	63.0804	VAE-Poisson-128x16
102	49.2598	60.7441	60.9484	67.4137	60.7834	63.9271	VAE-Poisson-128x16
103	49.2598	60.7441	60.9484	67.4137	60.7834	63.9271	VAE-Poisson-128x16
104	48.2204	60.0217	60.0933	67.0885	60.0614	63.3808	VAE-Poisson-128x16
105	49.2598	60.7441	60.9484	67.4137	60.7834	63.9271	VAE-Poisson-128x16
106	49.346	60.894	61.0154	67.6237	60.9331	64.1043	VAE-Poisson-128x16
107	49.3352	60.8804	61.0064	67.6166	60.9195	64.0936	VAE-Poisson-128x16
108	49.3352	60.8804	61.0064	67.6166	60.9195	64.0936	VAE-Poisson-128x16
109	49.3617	60.9066	61.0279	67.6364	60.9457	64.117	VAE-Poisson-128x16
110	49.3617	60.9066	61.0279	67.6364	60.9457	64.117	VAE-Poisson-128x16
111	48.1991	60.1326	60.0525	68.2841	60.1714	63.9716	VAE-Poisson-128x16
112	48.1991	60.1326	60.0525	68.2841	60.1714	63.9716	VAE-Poisson-128x16
113	48.1991	60.1326	60.0525	68.2841	60.1714	63.9716	VAE-Poisson-128x16
114	47.4276	59.781	59.4447	67.0628	59.8208	63.2351	VAE-Poisson-128x16
115	48.7342	60.4911	60.4876	68.584	60.5296	64.3056	VAE-Poisson-128x16
116	48.7342	60.4911	60.4876	68.584	60.5296	64.3056	VAE-Poisson-128x16
117	48.7342	60.4911	60.4876	68.584	60.5296	64.3056	VAE-Poisson-128x16
118	49.2014	60.888	60.8962	67.684	60.9271	64.1281	VAE-Poisson-128x16
119	49.2014	60.888	60.8962	67.684	60.9271	64.1281	VAE-Poisson-128x16
120	49.2014	60.888	60.8962	67.684	60.9271	64.1281	VAE-Poisson-128x16
121	49.7564	61.1212	61.3248	68.8317	61.1594	64.7692	VAE-Poisson-128x16
122	49.174	60.8937	60.8722	67.7342	60.9328	64.1537	VAE-Poisson-128x16
123	49.174	60.8937	60.8722	67.7342	60.9328	64.1537	VAE-Poisson-128x16
124	49.174	60.8937	60.8722	67.7342	60.9328	64.1537	VAE-Poisson-128x16
125	49.7791	61.1641	61.3421	68.9107	61.2023	64.8282	VAE-Poisson-128x16
126	49.7791	61.1641	61.3421	68.9107	61.2023	64.8282	VAE-Poisson-128x16
127	48.4716	60.2381	60.3009	67.2036	60.2777	63.5525	VAE-Poisson-128x16
128	48.4716	60.2381	60.3009	67.2036	60.2777	63.5525	VAE-Poisson-128x16
129	47.3128	59.6532	59.3511	66.9477	59.6932	63.1126	VAE-Poisson-128x16
130	47.3128	59.6532	59.3511	66.9477	59.6932	63.1126	VAE-Poisson-128x16
131	47.4745	58.5766	59.5016	65.3625	58.6179	61.8067	VAE-ZIP-128x16
132	47.4745	58.5766	59.5016	65.3625	58.6179	61.8067	VAE-ZIP-128x16
133	47.6943	59.1977	59.6707	66.1895	59.2382	62.5212	VAE-ZIP-128x16
134	47.6943	59.1977	59.6707	66.1895	59.2382	62.5212	VAE-ZIP-128x16
135	47.7057	59.1989	59.6802	66.1847	59.2395	62.5198	VAE-ZIP-128x16
136	47.5074	58.6341	59.528	65.4264	58.6752	61.8672	VAE-ZIP-128x16
137	47.5074	58.6341	59.528	65.4264	58.6752	61.8672	VAE-ZIP-128x16
138	47.6959	59.1071	59.6736	66.0553	59.1477	62.411	VAE-ZIP-128x16
139	47.6959	59.1071	59.6736	66.0553	59.1477	62.411	VAE-ZIP-128x16
140	47.6576	59.4198	59.6375	66.5195	59.4601	62.792	VAE-ZIP-128x16
141	47.6576	59.4198	59.6375	66.5195	59.4601	62.792	VAE-ZIP-128x16
142	47.6576	59.4198	59.6375	66.5195	59.4601	62.792	VAE-ZIP-128x16
143	47.7218	59.2092	59.6933	66.191	59.2497	62.5283	VAE-ZIP-128x16
144	47.7218	59.2092	59.6933	66.191	59.2497	62.5283	VAE-ZIP-128x16
145	47.7218	59.2092	59.6933	66.191	59.2497	62.5283	VAE-ZIP-128x16
146	47.7218	59.2092	59.6933	66.191	59.2497	62.5283	VAE-ZIP-128x16
147	47.7218	59.2092	59.6933	66.191	59.2497	62.5283	VAE-ZIP-128x16
148	47.7218	59.2092	59.6933	66.191	59.2497	62.5283	VAE-ZIP-128x16
149	47.7218	59.2092	59.6933	66.191	59.2497	62.5283	VAE-ZIP-128x16
150	47.7218	59.2092	59.6933	66.191	59.2497	62.5283	VAE-ZIP-128x16
151	47.7218	59.2092	59.6933	66.191	59.2497	62.5283	VAE-ZIP-128x16
152	47.7057	59.1989	59.6802	66.1847	59.2395	62.5198	VAE-ZIP-128x16
153	47.3744	59.0106	59.4098	66.0544	59.0513	62.3568	VAE-ZIP-128x16
154	47.6961	59.1081	59.6736	66.0599	59.1487	62.4136	VAE-ZIP-128x16
155	47.6961	59.1081	59.6736	66.0599	59.1487	62.4136	VAE-ZIP-128x16
156	47.0385	59.0487	59.1272	66.3406	59.0892	62.5053	VAE-ZIP-128x16
157	47.0385	59.0487	59.1272	66.3406	59.0892	62.5053	VAE-ZIP-128x16
158	47.0385	59.0487	59.1272	66.3406	59.0892	62.5053	VAE-ZIP-128x16
159	47.3273	58.9019	59.3738	65.8747	58.9427	62.2162	VAE-ZIP-128x16
160	47.3273	58.9019	59.3738	65.8747	58.9427	62.2162	VAE-ZIP-128x16
161	47.3273	58.9019	59.3738	65.8747	58.9427	62.2162	VAE-ZIP-128x16
162	47.3367	58.9319	59.3797	65.9621	58.9726	62.2718	VAE-ZIP-128x16
163	47.3367	58.9319	59.3797	65.9621	58.9726	62.2718	VAE-ZIP-128x16
164	47.3367	58.9319	59.3797	65.9621	58.9726	62.2718	VAE-ZIP-128x16
165	47.3367	58.9319	59.3797	65.9621	58.9726	62.2718	VAE-ZIP-128x16
166	47.5295	58.933	59.5318	66.0148	58.9737	62.2959	VAE-ZIP-128x16
167	47.7608	58.6541	59.7348	65.3375	58.6953	61.8386	VAE-ZIP-128x16
168	47.2981	59.2195	59.3389	66.4865	59.2599	62.6655	VAE-ZIP-128x16
169	47.5697	59.3531	59.5597	66.5893	59.3934	62.7858	VAE-ZIP-128x16
170	47.5697	59.3531	59.5597	66.5893	59.3934	62.7858	VAE-ZIP-128x16
171	47.6619	59.4755	59.6403	66.5939	59.5157	62.8561	VAE-ZIP-128x16
172	47.4635	59.0736	59.4823	66.106	59.1142	62.4149	VAE-ZIP-128x16
173	47.4336	59.0658	59.4577	66.105	59.1064	62.4101	VAE-ZIP-128x16
174	47.4635	59.0736	59.4823	66.106	59.1142	62.4149	VAE-ZIP-128x16
175	47.3007	59.2699	59.3457	66.4421	59.3102	62.6739	VAE-ZIP-128x16
176	47.3007	59.2699	59.3457	66.4421	59.3102	62.6739	VAE-ZIP-128x16
177	47.9465	59.1268	59.8771	66.0108	59.1675	62.4021	VAE-ZIP-128x16
178	47.9465	59.1268	59.8771	66.0108	59.1675	62.4021	VAE-ZIP-128x16
179	47.4997	59.1886	59.5041	66.3878	59.229	62.6044	VAE-ZIP-128x16
180	47.8583	58.8667	59.7818	66.8302	58.9068	62.6188	VAE-NB-128x16
181	49.4361	59.129	61.0465	69.1734	59.1674	63.7804	VAE-NB-128x16
182	47.8466	58.8766	59.7718	66.8576	58.9167	62.6364	VAE-NB-128x16
183	47.8466	58.8766	59.7718	66.8576	58.9167	62.6364	VAE-NB-128x16
184	47.8348	58.8669	59.7622	66.8488	58.907	62.6271	VAE-NB-128x16
185	47.8348	58.8669	59.7622	66.8488	58.907	62.6271	VAE-NB-128x16
186	49.6048	59.1754	61.1847	69.2771	59.2137	63.8513	VAE-NB-128x16
187	48.3441	59.1889	60.1748	67.1714	59.2287	62.9505	VAE-NB-128x16
188	48.3441	59.1889	60.1748	67.1714	59.2287	62.9505	VAE-NB-128x16
189	48.3441	59.1889	60.1748	67.1714	59.2287	62.9505	VAE-NB-128x16
190	39.3344	54.5364	52.7696	63.8033	54.5793	58.8319	VAE-ZINB-128x16
191	39.335	54.5367	52.7705	63.799	54.5796	58.8303	VAE-ZINB-128x16
192	39.335	54.5367	52.7705	63.799	54.5796	58.8303	VAE-ZINB-128x16
193	39.335	54.5367	52.7705	63.799	54.5796	58.8303	VAE-ZINB-128x16
194	39.335	54.5367	52.7705	63.799	54.5796	58.8303	VAE-ZINB-128x16
195	39.335	54.5367	52.7705	63.799	54.5796	58.8303	VAE-ZINB-128x16
196	39.3333	54.5208	52.7685	63.7874	54.5637	58.8161	VAE-ZINB-128x16
197	39.3333	54.5208	52.7685	63.7874	54.5637	58.8161	VAE-ZINB-128x16
198	39.3333	54.5208	52.7685	63.7874	54.5637	58.8161	VAE-ZINB-128x16
199	39.3333	54.5208	52.7685	63.7874	54.5637	58.8161	VAE-ZINB-128x16
200	39.3333	54.5208	52.7685	63.7874	54.5637	58.8161	VAE-ZINB-128x16
201	39.3333	54.5208	52.7685	63.7874	54.5637	58.8161	VAE-ZINB-128x16
202	39.3333	54.5208	52.7685	63.7874	54.5637	58.8161	VAE-ZINB-128x16
203	39.3333	54.5208	52.7685	63.7874	54.5637	58.8161	VAE-ZINB-128x16
204	39.3333	54.5208	52.7685	63.7874	54.5637	58.8161	VAE-ZINB-128x16
205	39.3315	54.521	52.7663	63.7959	54.564	58.8199	VAE-ZINB-128x16
206	39.3322	54.5213	52.7669	63.7961	54.5642	58.8201	VAE-ZINB-128x16
207	39.3346	54.4937	52.7681	63.7777	54.5367	58.7963	VAE-ZINB-128x16
208	39.3346	54.4937	52.7681	63.7777	54.5367	58.7963	VAE-ZINB-128x16
209	39.2866	54.505	52.7307	63.7654	54.5479	58.7976	VAE-ZINB-128x16
210	39.2863	54.4778	52.7278	63.769	54.5207	58.7833	VAE-ZINB-128x16
211	39.2863	54.4778	52.7278	63.769	54.5207	58.7833	VAE-ZINB-128x16
212	39.2967	54.4789	52.741	63.7172	54.5218	58.762	VAE-ZINB-128x16
213	39.2967	54.4789	52.741	63.7172	54.5218	58.762	VAE-ZINB-128x16
214	74.9404	68.7946	82.444	68.8297	82.4283	75.0177	VAE-Poisson-BBKNN-128x16
215	75.0705	68.8283	82.5478	68.8634	82.5316	75.0805	VAE-Poisson-BBKNN-128x16
216	74.9404	68.7946	82.444	68.8297	82.4283	75.0177	VAE-Poisson-BBKNN-128x16
217	74.9404	68.7946	82.444	68.8297	82.4283	75.0177	VAE-Poisson-BBKNN-128x16
218	74.9404	68.7946	82.444	68.8297	82.4283	75.0177	VAE-Poisson-BBKNN-128x16
219	75.2657	69.3298	82.6052	69.3643	82.2885	75.2757	VAE-Poisson-BBKNN-128x16
220	75.4864	69.4056	82.7791	69.44	82.4717	75.3969	VAE-Poisson-BBKNN-128x16
221	55.549	63.2216	67.5645	63.2629	71.5243	67.1404	VAE-Poisson-BBKNN-128x16
222	74.8354	68.7458	82.3625	68.7809	82.3334	74.9495	VAE-Poisson-BBKNN-128x16
223	75.3525	69.4343	82.6545	69.4687	82.2639	75.3268	VAE-Poisson-BBKNN-128x16
224	75.3525	69.4343	82.6545	69.4687	82.2639	75.3268	VAE-Poisson-BBKNN-128x16
225	55.612	63.2171	67.6056	63.2584	71.4951	67.125	VAE-Poisson-BBKNN-128x16
226	55.283	62.6528	67.4423	62.6948	71.4739	66.7971	VAE-Poisson-BBKNN-128x16
227	55.309	62.6641	67.4604	62.706	71.4826	66.8073	VAE-Poisson-BBKNN-128x16
228	55.309	62.6641	67.4604	62.706	71.4826	66.8073	VAE-Poisson-BBKNN-128x16
229	55.6721	63.315	67.6321	63.3563	71.4718	67.1698	VAE-Poisson-BBKNN-128x16
230	75.1819	69.2321	82.5507	69.2667	82.2426	75.199	VAE-Poisson-BBKNN-128x16
231	75.0671	69.2077	82.459	69.2423	82.1574	75.149	VAE-Poisson-BBKNN-128x16
232	55.5215	63.1212	67.5571	63.1626	71.522	67.0829	VAE-Poisson-BBKNN-128x16
233	55.6225	63.2325	67.6222	63.2738	71.585	67.1733	VAE-Poisson-BBKNN-128x16
234	55.4909	62.8162	67.5895	62.858	71.6439	66.964	VAE-Poisson-BBKNN-128x16
235	55.6703	63.0626	67.7253	63.1042	71.9374	67.2319	VAE-Poisson-BBKNN-128x16
236	55.129	62.6281	67.3379	62.6701	71.4768	66.7844	VAE-Poisson-BBKNN-128x16
237	55.1164	62.6492	67.3287	62.6912	71.4921	66.803	VAE-Poisson-BBKNN-128x16
238	55.2853	63.1239	67.3776	63.1653	71.4112	67.0356	VAE-Poisson-BBKNN-128x16
239	55.2853	63.1239	67.3776	63.1653	71.4112	67.0356	VAE-Poisson-BBKNN-128x16
240	55.7697	63.2873	67.7223	63.3286	71.6072	67.2139	VAE-Poisson-BBKNN-128x16
241	57.311	64.1519	68.8301	64.1922	72.4572	68.0748	VAE-Poisson-BBKNN-128x16
242	57.311	64.1519	68.8301	64.1922	72.4572	68.0748	VAE-Poisson-BBKNN-128x16
243	77.4995	69.8389	84.502	69.8727	83.793	76.2023	VAE-Poisson-BBKNN-128x16
244	54.7537	64.6634	66.4714	64.701	68.15	66.3808	VAE-ZIP-BBKNN-128x16
245	51.906	59.1762	65.2078	59.22	69.1991	63.8218	VAE-ZIP-BBKNN-128x16
246	54.9158	64.8751	66.6088	64.9125	68.4652	66.6415	VAE-ZIP-BBKNN-128x16
247	71.4694	65.2738	80.0118	65.3111	79.598	71.7502	VAE-ZIP-BBKNN-128x16
248	55.293	60.5384	67.575	60.5807	70.3695	65.1093	VAE-ZIP-BBKNN-128x16
249	55.3682	60.6291	67.6365	60.6714	70.4861	65.2115	VAE-ZIP-BBKNN-128x16
250	54.9306	60.0309	67.2949	60.0737	69.751	64.5517	VAE-ZIP-BBKNN-128x16
251	55.2465	60.4825	67.5844	60.5249	70.4578	65.1147	VAE-ZIP-BBKNN-128x16
252	54.9514	64.5049	66.6379	64.5427	68.2959	66.3663	VAE-ZIP-BBKNN-128x16
253	54.9566	64.5056	66.642	64.5434	68.298	66.3676	VAE-ZIP-BBKNN-128x16
254	54.9412	64.4732	66.6317	64.511	68.2623	66.3337	VAE-ZIP-BBKNN-128x16
255	54.9144	64.6837	66.6132	64.7213	68.4839	66.5494	VAE-ZIP-BBKNN-128x16
256	54.815	64.4453	66.5273	64.4831	68.1893	66.2844	VAE-ZIP-BBKNN-128x16
257	54.8248	64.491	66.5342	64.5288	68.2346	66.33	VAE-ZIP-BBKNN-128x16
258	55.7015	64.5242	67.2101	64.562	68.4954	66.4706	VAE-ZIP-BBKNN-128x16
259	54.9481	64.535	66.6027	64.5728	68.1938	66.3339	VAE-ZIP-BBKNN-128x16
260	54.9481	64.535	66.6027	64.5728	68.1938	66.3339	VAE-ZIP-BBKNN-128x16
261	48.656	39.7287	69.8389	39.7796	90.8936	55.3398	VAE-NB-BBKNN-128x16
262	48.656	39.7287	69.8389	39.7796	90.8936	55.3398	VAE-NB-BBKNN-128x16
263	48.656	39.7287	69.8389	39.7796	90.8936	55.3398	VAE-NB-BBKNN-128x16
264	48.656	39.7287	69.8389	39.7796	90.8936	55.3398	VAE-NB-BBKNN-128x16
265	48.656	39.7287	69.8389	39.7796	90.8936	55.3398	VAE-NB-BBKNN-128x16
266	48.656	39.7287	69.8389	39.7796	90.8936	55.3398	VAE-NB-BBKNN-128x16
267	48.656	39.7287	69.8389	39.7796	90.8936	55.3398	VAE-NB-BBKNN-128x16
268	48.656	39.7287	69.8389	39.7796	90.8936	55.3398	VAE-NB-BBKNN-128x16
269	48.656	39.7287	69.8389	39.7796	90.8936	55.3398	VAE-NB-BBKNN-128x16
270	48.656	39.7287	69.8389	39.7796	90.8936	55.3398	VAE-NB-BBKNN-128x16
271	48.6527	39.3329	69.7272	39.388	87.8421	54.3885	VAE-ZINB-BBKNN-128x16
272	48.2001	38.3325	69.3943	38.3885	85.5547	52.9971	VAE-ZINB-BBKNN-128x16
273	48.2079	38.3645	69.4004	38.4205	85.6284	53.0417	VAE-ZINB-BBKNN-128x16
274	46.1793	36.8347	68.0222	36.8921	82.3464	50.9555	VAE-ZINB-BBKNN-128x16
275	45.6777	37.1752	67.712	37.2323	83.239	51.4509	VAE-ZINB-BBKNN-128x16
276	46.1793	36.8347	68.0222	36.8921	82.3464	50.9555	VAE-ZINB-BBKNN-128x16
277	46.1363	36.8034	67.993	36.8608	82.2793	50.9128	VAE-ZINB-BBKNN-128x16
278	46.1793	36.8347	68.0222	36.8921	82.3464	50.9555	VAE-ZINB-BBKNN-128x16
279	48.2001	38.3325	69.3943	38.3885	85.5547	52.9971	VAE-ZINB-BBKNN-128x16
280	48.2079	38.3645	69.4004	38.4205	85.6284	53.0417	VAE-ZINB-BBKNN-128x16
281	48.2001	38.3325	69.3943	38.3885	85.5547	52.9971	VAE-ZINB-BBKNN-128x16
282	47.8972	38.167	69.1906	38.2231	85.2127	52.7739	VAE-ZINB-BBKNN-128x16
283	77.4683	69.3369	84.729	69.3714	86.1694	76.8633	VAE-Poisson-Harmony-128x16
284	77.4683	69.3369	84.729	69.3714	86.1694	76.8633	VAE-Poisson-Harmony-128x16
285	76.1048	69.6519	83.339	69.686	83.7836	76.0873	VAE-Poisson-Harmony-128x16
286	75.9812	69.4716	83.2658	69.5059	83.7442	75.9637	VAE-Poisson-Harmony-128x16
287	75.9812	69.4716	83.2658	69.5059	83.7442	75.9637	VAE-Poisson-Harmony-128x16
288	75.8897	69.4252	83.1947	69.4596	83.6549	75.8992	VAE-Poisson-Harmony-128x16
289	75.966	69.4638	83.2539	69.4982	83.7293	75.9529	VAE-Poisson-Harmony-128x16
290	77.8986	69.9026	84.9959	69.9364	86.5801	77.3733	VAE-Poisson-Harmony-128x16
291	77.8473	69.8264	84.965	69.8603	86.5563	77.3172	VAE-Poisson-Harmony-128x16
292	77.8473	69.8264	84.965	69.8603	86.5563	77.3172	VAE-Poisson-Harmony-128x16
293	77.6652	69.5906	84.8543	69.6248	86.4447	77.1284	VAE-Poisson-Harmony-128x16
294	77.6652	69.5906	84.8543	69.6248	86.4447	77.1284	VAE-Poisson-Harmony-128x16
295	77.6652	69.5906	84.8543	69.6248	86.4447	77.1284	VAE-Poisson-Harmony-128x16
296	78.1102	70.1783	85.1202	70.2118	86.6213	77.5581	VAE-Poisson-Harmony-128x16
297	78.014	70.0621	85.0611	70.0958	86.5477	77.4578	VAE-Poisson-Harmony-128x16
298	78.0765	70.1601	85.1012	70.1936	86.6087	77.5419	VAE-Poisson-Harmony-128x16
299	78.0765	70.1601	85.1012	70.1936	86.6087	77.5419	VAE-Poisson-Harmony-128x16
300	78.0765	70.1601	85.1012	70.1936	86.6087	77.5419	VAE-Poisson-Harmony-128x16
301	75.6326	69.38	82.9864	69.4145	83.4517	75.7886	VAE-Poisson-Harmony-128x16
302	75.6326	69.38	82.9864	69.4145	83.4517	75.7886	VAE-Poisson-Harmony-128x16
303	75.6326	69.38	82.9864	69.4145	83.4517	75.7886	VAE-Poisson-Harmony-128x16
304	75.8149	69.47	83.128	69.5043	83.6255	75.9138	VAE-Poisson-Harmony-128x16
305	75.6326	69.38	82.9864	69.4145	83.4517	75.7886	VAE-Poisson-Harmony-128x16
306	75.6326	69.38	82.9864	69.4145	83.4517	75.7886	VAE-Poisson-Harmony-128x16
307	75.6326	69.38	82.9864	69.4145	83.4517	75.7886	VAE-Poisson-Harmony-128x16
308	75.9098	69.4223	83.2118	69.4567	83.6681	75.9029	VAE-Poisson-Harmony-128x16
309	75.7102	69.4957	83.0283	69.53	83.4251	75.8464	VAE-Poisson-Harmony-128x16
310	77.2733	69.1231	84.6192	69.1578	86.1137	76.7099	VAE-Poisson-Harmony-128x16
311	78.1475	70.171	85.1352	70.2045	86.6378	77.5603	VAE-Poisson-Harmony-128x16
312	78.1475	70.171	85.1352	70.2045	86.6378	77.5603	VAE-Poisson-Harmony-128x16
313	78.1475	70.171	85.1352	70.2045	86.6378	77.5603	VAE-Poisson-Harmony-128x16
314	78.1475	70.171	85.1352	70.2045	86.6378	77.5603	VAE-Poisson-Harmony-128x16
315	78.0855	70.0842	85.0977	70.1178	86.6087	77.4957	VAE-Poisson-Harmony-128x16
316	78.1475	70.171	85.1352	70.2045	86.6378	77.5603	VAE-Poisson-Harmony-128x16
317	78.1475	70.171	85.1352	70.2045	86.6378	77.5603	VAE-Poisson-Harmony-128x16
318	78.0855	70.0842	85.0977	70.1178	86.6087	77.4957	VAE-Poisson-Harmony-128x16
319	78.1262	70.148	85.1222	70.1816	86.6246	77.541	VAE-Poisson-Harmony-128x16
320	78.1475	70.171	85.1352	70.2045	86.6378	77.5603	VAE-Poisson-Harmony-128x16
321	78.1475	70.171	85.1352	70.2045	86.6378	77.5603	VAE-Poisson-Harmony-128x16
322	78.0733	70.0911	85.0896	70.1248	86.5922	77.4933	VAE-Poisson-Harmony-128x16
323	78.2599	70.4409	85.1184	70.4741	86.2872	77.5831	VAE-Poisson-Harmony-128x16
324	78.2599	70.4409	85.1184	70.4741	86.2872	77.5831	VAE-Poisson-Harmony-128x16
325	78.2599	70.4409	85.1184	70.4741	86.2872	77.5831	VAE-Poisson-Harmony-128x16
326	78.255	70.4418	85.1129	70.4751	86.2744	77.5785	VAE-Poisson-Harmony-128x16
327	78.255	70.4418	85.1129	70.4751	86.2744	77.5785	VAE-Poisson-Harmony-128x16
328	78.255	70.4418	85.1129	70.4751	86.2744	77.5785	VAE-Poisson-Harmony-128x16
329	78.3323	70.5579	85.1564	70.591	86.333	77.6724	VAE-Poisson-Harmony-128x16
330	78.3323	70.5579	85.1564	70.591	86.333	77.6724	VAE-Poisson-Harmony-128x16
331	76.0172	69.5863	83.2724	69.6205	83.6824	76.0065	VAE-Poisson-Harmony-128x16
332	76.0172	69.5863	83.2724	69.6205	83.6824	76.0065	VAE-Poisson-Harmony-128x16
333	76.0172	69.5863	83.2724	69.6205	83.6824	76.0065	VAE-Poisson-Harmony-128x16
334	76.0373	69.5836	83.2895	69.6178	83.6959	76.0105	VAE-Poisson-Harmony-128x16
335	76.131	69.8559	83.3174	69.8898	83.6377	76.1482	VAE-Poisson-Harmony-128x16
336	85.8613	76.9862	89.8167	77.0118	83.851	80.286	VAE-Poisson-Harmony-128x16
337	85.873	76.9968	89.8247	77.0224	83.8558	80.2939	VAE-Poisson-Harmony-128x16
338	86.0006	77.1435	89.9109	77.1689	83.9115	80.3991	VAE-Poisson-Harmony-128x16
339	85.9366	77.0827	89.8616	77.1083	83.8201	80.3242	VAE-Poisson-Harmony-128x16
340	65.1603	71.099	73.8393	71.1311	72.1493	71.6366	VAE-Poisson-Harmony-128x16
341	65.019	70.9608	73.7387	70.9931	72.0822	71.5335	VAE-Poisson-Harmony-128x16
342	65.019	70.9608	73.7387	70.9931	72.0822	71.5335	VAE-Poisson-Harmony-128x16
343	65.019	70.9608	73.7387	70.9931	72.0822	71.5335	VAE-Poisson-Harmony-128x16
344	65.019	70.9608	73.7387	70.9931	72.0822	71.5335	VAE-Poisson-Harmony-128x16
345	65.019	70.9608	73.7387	70.9931	72.0822	71.5335	VAE-Poisson-Harmony-128x16
346	65.0623	71.0258	73.7687	71.0581	72.1072	71.5788	VAE-Poisson-Harmony-128x16
347	65.0623	71.0258	73.7687	71.0581	72.1072	71.5788	VAE-Poisson-Harmony-128x16
348	83.5492	76.5433	87.9095	76.5695	81.1345	78.7859	VAE-Poisson-Harmony-128x16
349	83.5492	76.5433	87.9095	76.5695	81.1345	78.7859	VAE-Poisson-Harmony-128x16
350	86.1763	77.2974	90.0295	77.3227	83.9651	80.5071	VAE-Poisson-Harmony-128x16
351	86.1443	77.2668	90.0048	77.2921	83.9192	80.4694	VAE-Poisson-Harmony-128x16
352	86.0635	77.1624	89.9503	77.1878	83.8821	80.3958	VAE-Poisson-Harmony-128x16
353	86.0711	77.1688	89.9541	77.1943	83.8693	80.3935	VAE-Poisson-Harmony-128x16
354	86.0711	77.1688	89.9541	77.1943	83.8693	80.3935	VAE-Poisson-Harmony-128x16
355	86.0711	77.1688	89.9541	77.1943	83.8693	80.3935	VAE-Poisson-Harmony-128x16
356	86.0711	77.1688	89.9541	77.1943	83.8693	80.3935	VAE-Poisson-Harmony-128x16
357	83.831	76.7159	88.1025	76.7418	81.1444	78.8817	VAE-Poisson-Harmony-128x16
358	84.0923	77.09	88.2802	77.1155	81.208	79.1088	VAE-Poisson-Harmony-128x16
359	84.0923	77.09	88.2802	77.1155	81.208	79.1088	VAE-Poisson-Harmony-128x16
360	84.0923	77.09	88.2802	77.1155	81.208	79.1088	VAE-Poisson-Harmony-128x16
361	84.0923	77.09	88.2802	77.1155	81.208	79.1088	VAE-Poisson-Harmony-128x16
362	84.0923	77.09	88.2802	77.1155	81.208	79.1088	VAE-Poisson-Harmony-128x16
363	84.0298	77.061	88.2324	77.0865	81.159	79.0703	VAE-Poisson-Harmony-128x16
364	84.0298	77.061	88.2324	77.0865	81.159	79.0703	VAE-Poisson-Harmony-128x16
365	83.6224	76.4889	87.954	76.5151	81.0404	78.7127	VAE-Poisson-Harmony-128x16
366	83.6224	76.4889	87.954	76.5151	81.0404	78.7127	VAE-Poisson-Harmony-128x16
367	83.7305	76.5828	88.0332	76.6089	81.1103	78.7954	VAE-Poisson-Harmony-128x16
368	83.6849	76.518	88.0018	76.5441	81.0896	78.7513	VAE-Poisson-Harmony-128x16
369	83.6849	76.518	88.0018	76.5441	81.0896	78.7513	VAE-Poisson-Harmony-128x16
370	84.022	76.9764	88.2334	77.002	81.1992	79.0449	VAE-Poisson-Harmony-128x16
371	84.2537	77.5129	88.3571	77.5379	80.6979	79.0863	VAE-Poisson-Harmony-128x16
372	86.2859	77.8774	89.9839	77.902	83.1678	80.4488	VAE-Poisson-Harmony-128x16
373	86.8771	78.1003	90.4748	78.1247	83.9173	80.9174	VAE-Poisson-Harmony-128x16
374	86.8181	78.004	90.437	78.0285	83.9206	80.8674	VAE-Poisson-Harmony-128x16
375	86.8181	78.004	90.437	78.0285	83.9206	80.8674	VAE-Poisson-Harmony-128x16
376	86.8181	78.004	90.437	78.0285	83.9206	80.8674	VAE-Poisson-Harmony-128x16
377	84.4527	77.1993	88.555	77.2247	81.4519	79.282	VAE-Poisson-Harmony-128x16
378	86.8407	78.0138	90.4505	78.0383	83.8928	80.8597	VAE-Poisson-Harmony-128x16
379	84.4982	77.2755	88.587	77.3008	81.5133	79.3512	VAE-Poisson-Harmony-128x16
380	86.916	78.1016	90.5072	78.1259	83.9885	80.9512	VAE-Poisson-Harmony-128x16
381	84.259	77.7064	88.3473	77.7311	80.6216	79.15	VAE-Poisson-Harmony-128x16
382	84.3692	77.7575	88.4314	77.7822	80.7063	79.2173	VAE-Poisson-Harmony-128x16
383	84.3692	77.7575	88.4314	77.7822	80.7063	79.2173	VAE-Poisson-Harmony-128x16
384	84.459	77.8062	88.4994	77.8309	80.7848	79.2804	VAE-Poisson-Harmony-128x16
385	84.459	77.8062	88.4994	77.8309	80.7848	79.2804	VAE-Poisson-Harmony-128x16
386	84.4666	77.8448	88.5038	77.8695	80.8013	79.3083	VAE-Poisson-Harmony-128x16
387	83.8157	76.9081	88.0782	76.9338	81.1597	78.9903	VAE-Poisson-Harmony-128x16
388	83.8157	76.9081	88.0782	76.9338	81.1597	78.9903	VAE-Poisson-Harmony-128x16
389	58.5478	68.2018	69.1561	68.2372	69.9841	69.0996	VAE-ZIP-Harmony-128x16
390	58.7878	68.9801	69.3011	69.0147	70.4941	69.7465	VAE-ZIP-Harmony-128x16
391	58.7458	68.9137	69.2796	68.9484	70.5169	69.7238	VAE-ZIP-Harmony-128x16
392	58.7728	68.9615	69.2929	68.9961	70.5033	69.7416	VAE-ZIP-Harmony-128x16
393	58.6857	68.8246	69.2417	68.8594	70.4938	69.667	VAE-ZIP-Harmony-128x16
394	63.0808	69.1632	72.0829	71.9738	69.1961	70.5576	VAE-ZIP-Harmony-128x16
395	63.4455	69.2095	72.3464	72.2076	69.2423	70.6939	VAE-ZIP-Harmony-128x16
396	63.4455	69.2095	72.3464	72.2076	69.2423	70.6939	VAE-ZIP-Harmony-128x16
397	79.7022	74.7495	84.8026	74.7775	75.6576	75.215	VAE-NB-Harmony-128x16
398	79.7022	74.7495	84.8026	74.7775	75.6576	75.215	VAE-NB-Harmony-128x16
399	79.9109	74.791	84.9639	74.819	75.7928	75.3027	VAE-NB-Harmony-128x16
400	79.4381	74.1247	84.6194	74.1535	75.2897	74.7173	VAE-NB-Harmony-128x16
401	78.3116	71.7312	83.9436	71.7628	76.8611	74.2245	VAE-NB-Harmony-128x16
402	79.0544	74.1285	84.3178	74.1572	75.052	74.6019	VAE-NB-Harmony-128x16
403	77.0483	69.4802	83.5258	69.5144	78.9679	73.9402	VAE-NB-Harmony-128x16
404	77.0483	69.4802	83.5258	69.5144	78.9679	73.9402	VAE-NB-Harmony-128x16
405	77.0483	69.4802	83.5258	69.5144	78.9679	73.9402	VAE-NB-Harmony-128x16
406	78.9507	74.4865	84.2238	74.5149	75.0722	74.7925	VAE-NB-Harmony-128x16
407	79.2322	74.5834	84.4409	74.6117	75.3155	74.9619	VAE-NB-Harmony-128x16
408	79.2129	74.6202	84.4249	74.6484	75.3231	74.9842	VAE-NB-Harmony-128x16
409	79.1675	74.5539	84.3917	74.5822	75.2731	74.9261	VAE-NB-Harmony-128x16
410	79.1314	74.5839	84.3626	74.6121	75.2654	74.9373	VAE-NB-Harmony-128x16
411	78.7558	74.353	84.0762	74.3815	74.9287	74.6541	VAE-NB-Harmony-128x16
412	79.1595	74.5162	84.3853	74.5446	75.2106	74.8761	VAE-NB-Harmony-128x16
413	79.1143	74.4813	84.3526	74.5097	75.2161	74.8612	VAE-NB-Harmony-128x16
414	79.0959	74.6039	84.3351	74.6322	75.2709	74.9502	VAE-NB-Harmony-128x16
415	79.1146	74.5698	84.3512	74.598	75.277	74.936	VAE-NB-Harmony-128x16
416	79.5037	74.6768	84.6506	74.7049	75.5229	75.1117	VAE-NB-Harmony-128x16
417	79.8055	74.7843	84.8791	74.8123	75.6258	75.2169	VAE-NB-Harmony-128x16
418	79.8055	74.7843	84.8791	74.8123	75.6258	75.2169	VAE-NB-Harmony-128x16
419	79.8055	74.7843	84.8791	74.8123	75.6258	75.2169	VAE-NB-Harmony-128x16
420	79.8055	74.7843	84.8791	74.8123	75.6258	75.2169	VAE-NB-Harmony-128x16
421	79.4533	74.6872	84.6085	74.7153	75.4112	75.0617	VAE-NB-Harmony-128x16
422	79.4533	74.6872	84.6085	74.7153	75.4112	75.0617	VAE-NB-Harmony-128x16
423	79.4685	74.5169	84.624	74.5452	75.3872	74.9639	VAE-NB-Harmony-128x16
424	79.5568	74.6783	84.6885	74.7064	75.4432	75.073	VAE-NB-Harmony-128x16
425	79.6636	74.7206	84.7717	74.7487	75.5463	75.1454	VAE-NB-Harmony-128x16
426	79.7953	74.7841	84.8724	74.8122	75.6457	75.2266	VAE-NB-Harmony-128x16
427	79.789	74.7763	84.8665	74.8043	75.6133	75.2066	VAE-NB-Harmony-128x16
428	79.2987	74.3903	84.4941	74.4188	75.2184	74.8164	VAE-NB-Harmony-128x16
429	79.2987	74.3903	84.4941	74.4188	75.2184	74.8164	VAE-NB-Harmony-128x16
430	79.3114	74.48	84.5082	74.5084	75.3455	74.9246	VAE-NB-Harmony-128x16
431	79.7616	74.7769	84.8447	74.805	75.6022	75.2015	VAE-NB-Harmony-128x16
432	79.6979	74.7148	84.7974	74.743	75.552	75.1453	VAE-NB-Harmony-128x16
433	79.9044	74.7919	84.956	74.8199	75.6999	75.2574	VAE-NB-Harmony-128x16
434	79.4329	74.6362	84.5925	74.6644	75.3499	75.0056	VAE-NB-Harmony-128x16
435	79.4329	74.6362	84.5925	74.6644	75.3499	75.0056	VAE-NB-Harmony-128x16
436	79.2923	74.605	84.4858	74.6332	75.3044	74.9673	VAE-NB-Harmony-128x16
437	79.4583	74.648	84.612	74.6762	75.3684	75.0207	VAE-NB-Harmony-128x16
438	79.3254	74.5571	84.5118	74.5853	75.2711	74.9266	VAE-NB-Harmony-128x16
439	78.4375	74.0683	83.8325	74.0971	74.6107	74.353	VAE-NB-Harmony-128x16
440	78.4613	74.0767	83.8506	74.1055	74.6215	74.3626	VAE-NB-Harmony-128x16
441	65.386	69.0004	73.973	69.0349	70.5224	69.7707	VAE-ZINB-Harmony-128x16
442	65.2964	68.9828	73.9057	69.0174	70.5161	69.7587	VAE-ZINB-Harmony-128x16
443	66.0049	69.1563	74.4495	69.1907	70.7754	69.9741	VAE-ZINB-Harmony-128x16
444	65.9896	69.159	74.4464	69.1934	70.8692	70.0213	VAE-ZINB-Harmony-128x16
445	65.9896	69.159	74.4464	69.1934	70.8692	70.0213	VAE-ZINB-Harmony-128x16
446	65.9896	69.159	74.4464	69.1934	70.8692	70.0213	VAE-ZINB-Harmony-128x16
447	65.9896	69.159	74.4464	69.1934	70.8692	70.0213	VAE-ZINB-Harmony-128x16
448	54.5019	63.7262	65.186	67.8875	63.7641	65.7613	VAE-ZINB-Harmony-128x16
449	55.1613	62.8693	65.6797	68.0611	62.9074	65.3829	VAE-ZINB-Harmony-128x16
450	55.9843	63.2455	66.3335	68.4242	63.2833	65.7534	VAE-ZINB-Harmony-128x16
451	55.9843	63.2455	66.3335	68.4242	63.2833	65.7534	VAE-ZINB-Harmony-128x16
452	56.1008	63.2863	66.4267	68.4309	63.324	65.7785	VAE-ZINB-Harmony-128x16
453	56.1951	63.3366	66.5008	68.5192	63.3743	65.8464	VAE-ZINB-Harmony-128x16
454	56.1951	63.3366	66.5008	68.5192	63.3743	65.8464	VAE-ZINB-Harmony-128x16
455	55.0747	62.6777	65.5977	69.4729	62.715	65.9212	VAE-ZINB-Harmony-128x16
456	66.9197	66.3119	75.252	66.4975	66.3493	66.4233	MMDAE-Poisson-128x16
457	65.2291	64.0743	73.6998	66.9296	64.1125	65.4907	MMDAE-Poisson-128x16
458	64.9882	64.2954	73.5321	66.761	64.3336	65.5249	MMDAE-Poisson-128x16
459	65.0643	64.3448	73.5909	66.8125	64.383	65.5752	MMDAE-Poisson-128x16
460	64.9881	64.3066	73.5309	66.7938	64.3447	65.5464	MMDAE-Poisson-128x16
461	66.107	65.2671	74.3423	69.4922	65.3032	67.3326	MMDAE-Poisson-128x16
462	66.107	65.2671	74.3423	69.4922	65.3032	67.3326	MMDAE-Poisson-128x16
463	64.6245	64.0242	73.2607	66.4253	64.0627	65.2226	MMDAE-Poisson-128x16
464	65.2106	64.1386	73.6814	67.0562	64.1767	65.5848	MMDAE-Poisson-128x16
465	65.2106	64.1386	73.6814	67.0562	64.1767	65.5848	MMDAE-Poisson-128x16
466	65.2106	64.1386	73.6814	67.0562	64.1767	65.5848	MMDAE-Poisson-128x16
467	67.3559	66.1306	75.5408	66.8404	66.1678	66.5024	MMDAE-Poisson-128x16
468	67.4153	66.1822	75.5823	66.9183	66.2193	66.567	MMDAE-Poisson-128x16
469	67.4153	66.1822	75.5823	66.9183	66.2193	66.567	MMDAE-Poisson-128x16
470	67.4153	66.1822	75.5823	66.9183	66.2193	66.567	MMDAE-Poisson-128x16
471	67.4153	66.1822	75.5823	66.9183	66.2193	66.567	MMDAE-Poisson-128x16
472	67.4153	66.1822	75.5823	66.9183	66.2193	66.567	MMDAE-Poisson-128x16
473	67.4153	66.1822	75.5823	66.9183	66.2193	66.567	MMDAE-Poisson-128x16
474	67.4153	66.1822	75.5823	66.9183	66.2193	66.567	MMDAE-Poisson-128x16
475	67.4153	66.1822	75.5823	66.9183	66.2193	66.567	MMDAE-Poisson-128x16
476	67.4153	66.1822	75.5823	66.9183	66.2193	66.567	MMDAE-Poisson-128x16
477	67.4153	66.1822	75.5823	66.9183	66.2193	66.567	MMDAE-Poisson-128x16
478	67.4153	66.1822	75.5823	66.9183	66.2193	66.567	MMDAE-Poisson-128x16
479	67.4153	66.1822	75.5823	66.9183	66.2193	66.567	MMDAE-Poisson-128x16
480	67.4153	66.1822	75.5823	66.9183	66.2193	66.567	MMDAE-Poisson-128x16
481	67.4153	66.1822	75.5823	66.9183	66.2193	66.567	MMDAE-Poisson-128x16
482	67.4153	66.1822	75.5823	66.9183	66.2193	66.567	MMDAE-Poisson-128x16
483	67.4153	66.1822	75.5823	66.9183	66.2193	66.567	MMDAE-Poisson-128x16
484	67.4153	66.1822	75.5823	66.9183	66.2193	66.567	MMDAE-Poisson-128x16
485	67.4153	66.1822	75.5823	66.9183	66.2193	66.567	MMDAE-Poisson-128x16
486	67.4153	66.1822	75.5823	66.9183	66.2193	66.567	MMDAE-Poisson-128x16
487	65.1366	64.1153	73.6213	67.0892	64.1534	65.5885	MMDAE-Poisson-128x16
488	65.1366	64.1153	73.6213	67.0892	64.1534	65.5885	MMDAE-Poisson-128x16
489	65.1366	64.1153	73.6213	67.0892	64.1534	65.5885	MMDAE-Poisson-128x16
490	65.0743	64.0925	73.5724	67.0848	64.1306	65.5745	MMDAE-Poisson-128x16
491	65.2695	64.5767	73.7185	68.0439	64.614	66.2846	MMDAE-Poisson-128x16
492	65.2695	64.5767	73.7185	68.0439	64.614	66.2846	MMDAE-Poisson-128x16
493	65.2695	64.5767	73.7185	68.0439	64.614	66.2846	MMDAE-Poisson-128x16
494	65.2695	64.5767	73.7185	68.0439	64.614	66.2846	MMDAE-Poisson-128x16
495	65.2695	64.5767	73.7185	68.0439	64.614	66.2846	MMDAE-Poisson-128x16
496	65.9531	64.7096	74.2217	68.7628	64.7464	66.6942	MMDAE-Poisson-128x16
497	65.9531	64.7096	74.2217	68.7628	64.7464	66.6942	MMDAE-Poisson-128x16
498	65.9531	64.7096	74.2217	68.7628	64.7464	66.6942	MMDAE-Poisson-128x16
499	65.0876	64.1004	73.584	67.0576	64.1386	65.5656	MMDAE-Poisson-128x16
500	65.0876	64.1004	73.584	67.0576	64.1386	65.5656	MMDAE-Poisson-128x16
501	64.7404	63.8352	73.325	66.7049	63.8736	65.2586	MMDAE-Poisson-128x16
502	64.7404	63.8352	73.325	66.7049	63.8736	65.2586	MMDAE-Poisson-128x16
503	65.7747	65.097	74.0858	69.4182	65.1332	67.2075	MMDAE-Poisson-128x16
504	65.7747	65.097	74.0858	69.4182	65.1332	67.2075	MMDAE-Poisson-128x16
505	65.3029	64.1497	73.7544	67.0526	64.1878	65.5889	MMDAE-Poisson-128x16
506	64.9654	64.2816	73.513	66.7826	64.3198	65.528	MMDAE-Poisson-128x16
507	64.9654	64.2816	73.513	66.7826	64.3198	65.528	MMDAE-Poisson-128x16
508	65.4706	64.6313	73.8785	68.0215	64.6686	66.3027	MMDAE-Poisson-128x16
509	65.4706	64.6313	73.8785	68.0215	64.6686	66.3027	MMDAE-Poisson-128x16
510	66.331	65.3962	74.5128	69.7374	65.4321	67.5162	MMDAE-Poisson-128x16
511	65.3119	64.6467	73.7532	68.0583	64.6839	66.3282	MMDAE-Poisson-128x16
512	65.3119	64.6467	73.7532	68.0583	64.6839	66.3282	MMDAE-Poisson-128x16
513	68.5156	67.5333	76.3529	69.8498	67.568	68.69	MMDAE-Poisson-128x16
514	68.5537	67.6016	76.3825	69.8818	67.6362	68.7407	MMDAE-Poisson-128x16
515	68.6799	67.5981	76.4689	69.9673	67.6328	68.7802	MMDAE-Poisson-128x16
516	68.6025	67.5464	76.4173	69.7654	67.5811	68.6559	MMDAE-Poisson-128x16
517	68.6025	67.5464	76.4173	69.7654	67.5811	68.6559	MMDAE-Poisson-128x16
518	68.4554	67.532	76.3158	69.671	67.5668	68.6028	MMDAE-Poisson-128x16
519	68.4554	67.532	76.3158	69.671	67.5668	68.6028	MMDAE-Poisson-128x16
520	65.1183	64.5174	73.5996	68.0226	64.5546	66.2433	MMDAE-Poisson-128x16
521	65.1183	64.5174	73.5996	68.0226	64.5546	66.2433	MMDAE-Poisson-128x16
522	65.9665	65.2588	74.2285	69.6135	65.2948	67.385	MMDAE-Poisson-128x16
523	65.9665	65.2588	74.2285	69.6135	65.2948	67.385	MMDAE-Poisson-128x16
524	66.001	65.3283	74.2538	69.7337	65.3642	67.4783	MMDAE-Poisson-128x16
525	66.001	65.3283	74.2538	69.7337	65.3642	67.4783	MMDAE-Poisson-128x16
526	66.001	65.3283	74.2538	69.7337	65.3642	67.4783	MMDAE-Poisson-128x16
527	65.8368	65.1484	74.1354	69.4163	65.1846	67.2339	MMDAE-Poisson-128x16
528	65.8368	65.1484	74.1354	69.4163	65.1846	67.2339	MMDAE-Poisson-128x16
529	66.1001	65.358	74.3317	69.7342	65.3939	67.4943	MMDAE-Poisson-128x16
530	66.0653	65.3383	74.3045	69.7201	65.3742	67.4773	MMDAE-Poisson-128x16
531	65.9662	65.3088	74.2266	69.7198	65.3447	67.4614	MMDAE-Poisson-128x16
532	65.9662	65.3088	74.2266	69.7198	65.3447	67.4614	MMDAE-Poisson-128x16
533	65.2997	64.2967	73.7458	67.34	64.3346	65.803	MMDAE-Poisson-128x16
534	65.2997	64.2967	73.7458	67.34	64.3346	65.803	MMDAE-Poisson-128x16
535	65.2997	64.2967	73.7458	67.34	64.3346	65.803	MMDAE-Poisson-128x16
536	66.2312	65.3724	74.4362	69.6829	65.4083	67.478	MMDAE-Poisson-128x16
537	66.1614	65.3325	74.3818	69.6544	65.3684	67.4434	MMDAE-Poisson-128x16
538	66.1614	65.3325	74.3818	69.6544	65.3684	67.4434	MMDAE-Poisson-128x16
539	66.1963	65.3524	74.409	69.6686	65.3884	67.4607	MMDAE-Poisson-128x16
540	66.2437	65.346	74.4448	69.7016	65.3819	67.4727	MMDAE-Poisson-128x16
541	66.2312	65.3724	74.4362	69.6829	65.4083	67.478	MMDAE-Poisson-128x16
542	66.4475	65.4909	74.605	69.7591	65.5267	67.5767	MMDAE-Poisson-128x16
543	69.1065	67.5779	76.7659	70.0924	67.6124	68.8301	MMDAE-Poisson-128x16
544	48.9313	59.7505	60.6729	66.7178	59.7905	63.0645	MMDAE-ZIP-128x16
545	48.9313	59.7505	60.6729	66.7178	59.7905	63.0645	MMDAE-ZIP-128x16
546	48.9313	59.7505	60.6729	66.7178	59.7905	63.0645	MMDAE-ZIP-128x16
547	48.4176	59.8084	60.281	66.231	59.8487	62.8783	MMDAE-ZIP-128x16
548	48.4176	59.8084	60.281	66.231	59.8487	62.8783	MMDAE-ZIP-128x16
549	48.4176	59.8084	60.281	66.231	59.8487	62.8783	MMDAE-ZIP-128x16
550	48.4176	59.8084	60.281	66.231	59.8487	62.8783	MMDAE-ZIP-128x16
551	48.5855	60.077	60.4068	66.7213	60.1169	63.2472	MMDAE-ZIP-128x16
552	48.6109	60.1091	60.4274	66.753	60.1489	63.2791	MMDAE-ZIP-128x16
553	48.5925	60.0789	60.4125	66.7213	60.1188	63.2482	MMDAE-ZIP-128x16
554	48.5925	60.0789	60.4125	66.7213	60.1188	63.2482	MMDAE-ZIP-128x16
555	48.5925	60.0789	60.4125	66.7213	60.1188	63.2482	MMDAE-ZIP-128x16
556	48.5855	60.077	60.4068	66.7213	60.1169	63.2472	MMDAE-ZIP-128x16
557	48.5855	60.077	60.4068	66.7213	60.1169	63.2472	MMDAE-ZIP-128x16
558	48.5855	60.077	60.4068	66.7213	60.1169	63.2472	MMDAE-ZIP-128x16
559	48.5855	60.077	60.4068	66.7213	60.1169	63.2472	MMDAE-ZIP-128x16
560	48.5855	60.077	60.4068	66.7213	60.1169	63.2472	MMDAE-ZIP-128x16
561	48.5855	60.077	60.4068	66.7213	60.1169	63.2472	MMDAE-ZIP-128x16
562	48.6492	60.2147	60.4577	66.8594	60.2545	63.3853	MMDAE-ZIP-128x16
563	48.5649	60.0648	60.3895	66.7241	60.1047	63.2417	MMDAE-ZIP-128x16
564	48.5677	60.0655	60.3917	66.7242	60.1054	63.2421	MMDAE-ZIP-128x16
565	48.5677	60.0655	60.3917	66.7242	60.1054	63.2421	MMDAE-ZIP-128x16
566	48.5852	60.0801	60.4059	66.7374	60.12	63.2561	MMDAE-ZIP-128x16
567	48.5852	60.0801	60.4059	66.7374	60.12	63.2561	MMDAE-ZIP-128x16
568	48.5852	60.0801	60.4059	66.7374	60.12	63.2561	MMDAE-ZIP-128x16
569	48.5852	60.0801	60.4059	66.7374	60.12	63.2561	MMDAE-ZIP-128x16
570	48.5893	60.0812	60.4092	66.7374	60.1211	63.2567	MMDAE-ZIP-128x16
571	48.5893	60.0812	60.4092	66.7374	60.1211	63.2567	MMDAE-ZIP-128x16
572	48.6221	60.1853	60.4351	66.8434	60.2251	63.3619	MMDAE-ZIP-128x16
573	48.6221	60.1853	60.4351	66.8434	60.2251	63.3619	MMDAE-ZIP-128x16
574	48.6383	60.1651	60.4483	66.8342	60.2049	63.3466	MMDAE-ZIP-128x16
575	48.6383	60.1651	60.4483	66.8342	60.2049	63.3466	MMDAE-ZIP-128x16
576	48.6267	60.1554	60.4378	66.8485	60.1952	63.3476	MMDAE-ZIP-128x16
577	48.6098	60.1361	60.4246	66.8191	60.176	63.3238	MMDAE-ZIP-128x16
578	48.6098	60.1361	60.4246	66.8191	60.176	63.3238	MMDAE-ZIP-128x16
579	48.6098	60.1361	60.4246	66.8191	60.176	63.3238	MMDAE-ZIP-128x16
580	48.6098	60.1361	60.4246	66.8191	60.176	63.3238	MMDAE-ZIP-128x16
581	48.6098	60.1361	60.4246	66.8191	60.176	63.3238	MMDAE-ZIP-128x16
582	48.6166	60.1379	60.4302	66.8193	60.1778	63.3249	MMDAE-ZIP-128x16
583	48.7461	60.3667	60.5263	67.2176	60.4063	63.6302	MMDAE-ZIP-128x16
584	48.7461	60.3667	60.5263	67.2176	60.4063	63.6302	MMDAE-ZIP-128x16
585	48.7461	60.3667	60.5263	67.2176	60.4063	63.6302	MMDAE-ZIP-128x16
586	48.7448	60.3815	60.525	67.2386	60.421	63.6478	MMDAE-ZIP-128x16
587	48.7448	60.3815	60.525	67.2386	60.421	63.6478	MMDAE-ZIP-128x16
588	48.7448	60.3815	60.525	67.2386	60.421	63.6478	MMDAE-ZIP-128x16
589	48.7448	60.3815	60.525	67.2386	60.421	63.6478	MMDAE-ZIP-128x16
590	48.7448	60.3815	60.525	67.2386	60.421	63.6478	MMDAE-ZIP-128x16
591	48.43	59.7875	60.2903	66.2336	59.8279	62.868	MMDAE-ZIP-128x16
592	48.43	59.7875	60.2903	66.2336	59.8279	62.868	MMDAE-ZIP-128x16
593	48.3686	59.7143	60.2433	66.1134	59.7547	62.7734	MMDAE-ZIP-128x16
594	48.4256	59.7864	60.2868	66.2332	59.8267	62.8672	MMDAE-ZIP-128x16
595	48.4256	59.7864	60.2868	66.2332	59.8267	62.8672	MMDAE-ZIP-128x16
596	48.4323	59.7881	60.2922	66.2334	59.8284	62.8682	MMDAE-ZIP-128x16
597	48.4323	59.7881	60.2922	66.2334	59.8284	62.8682	MMDAE-ZIP-128x16
598	48.4323	59.7881	60.2922	66.2334	59.8284	62.8682	MMDAE-ZIP-128x16
599	48.4323	59.7881	60.2922	66.2334	59.8284	62.8682	MMDAE-ZIP-128x16
600	48.4323	59.7881	60.2922	66.2334	59.8284	62.8682	MMDAE-ZIP-128x16
601	48.4323	59.7881	60.2922	66.2334	59.8284	62.8682	MMDAE-ZIP-128x16
602	48.4323	59.7881	60.2922	66.2334	59.8284	62.8682	MMDAE-ZIP-128x16
603	48.4323	59.7881	60.2922	66.2334	59.8284	62.8682	MMDAE-ZIP-128x16
604	68.5376	69.1546	76.3316	69.189	69.3653	69.277	MMDAE-NB-128x16
605	69.7417	69.1857	77.1856	70.8892	69.2192	70.0442	MMDAE-NB-128x16
606	69.7417	69.1857	77.1856	70.8892	69.2192	70.0442	MMDAE-NB-128x16
607	68.5741	69.2875	76.357	69.3217	69.4401	69.3808	MMDAE-NB-128x16
608	69.6895	69.1514	77.1452	70.8657	69.1849	70.0152	MMDAE-NB-128x16
609	69.7592	69.1972	77.1991	70.8971	69.2307	70.054	MMDAE-NB-128x16
610	69.7592	69.1972	77.1991	70.8971	69.2307	70.054	MMDAE-NB-128x16
611	69.7243	69.1743	77.1722	70.8814	69.2077	70.0345	MMDAE-NB-128x16
612	69.7009	69.1656	77.1536	70.884	69.199	70.0314	MMDAE-NB-128x16
613	69.6427	69.1344	77.108	70.8714	69.1679	70.0093	MMDAE-NB-128x16
614	68.7936	69.3494	76.498	69.9987	69.3833	69.6896	MMDAE-NB-128x16
615	68.7936	69.3494	76.498	69.9987	69.3833	69.6896	MMDAE-NB-128x16
616	69.8293	69.2524	77.2528	70.951	69.2858	70.1085	MMDAE-NB-128x16
617	69.8293	69.2524	77.2528	70.951	69.2858	70.1085	MMDAE-NB-128x16
618	70.3466	69.59	77.6301	72.1519	69.6225	70.8647	MMDAE-NB-128x16
619	73.2039	71.2034	79.7831	75.8814	71.2334	73.484	MMDAE-NB-128x16
620	73.2039	71.2034	79.7831	75.8814	71.2334	73.484	MMDAE-NB-128x16
621	73.2039	71.2034	79.7831	75.8814	71.2334	73.484	MMDAE-NB-128x16
622	73.2771	71.2837	79.8394	75.9433	71.3135	73.5556	MMDAE-NB-128x16
623	73.2447	71.223	79.8144	75.8864	71.2529	73.4967	MMDAE-NB-128x16
624	73.2447	71.223	79.8144	75.8864	71.2529	73.4967	MMDAE-NB-128x16
625	73.1039	71.1385	79.7063	75.8381	71.1684	73.4291	MMDAE-NB-128x16
626	73.0713	71.1602	79.6813	75.9996	71.1901	73.5163	MMDAE-NB-128x16
627	73.0713	71.1602	79.6813	75.9996	71.1901	73.5163	MMDAE-NB-128x16
628	74.941	72.986	81.1565	75.8694	73.0148	74.4147	MMDAE-NB-128x16
629	74.941	72.986	81.1565	75.8694	73.0148	74.4147	MMDAE-NB-128x16
630	73.2276	71.2291	79.8013	75.9964	71.259	73.5515	MMDAE-NB-128x16
631	73.1204	71.1406	79.719	75.815	71.1706	73.4194	MMDAE-NB-128x16
632	73.4246	71.3725	79.9526	76.1135	71.4022	73.6826	MMDAE-NB-128x16
633	73.4246	71.3725	79.9526	76.1135	71.4022	73.6826	MMDAE-NB-128x16
634	73.4071	71.3613	79.9392	76.1055	71.391	73.6729	MMDAE-NB-128x16
635	73.3272	71.295	79.8778	75.9557	71.3249	73.5675	MMDAE-NB-128x16
636	73.2786	71.286	79.8405	76.0612	71.3158	73.6121	MMDAE-NB-128x16
637	73.2261	71.253	79.8002	76.0379	71.2828	73.5836	MMDAE-NB-128x16
638	73.3895	71.3501	79.9257	76.0976	71.3799	73.6633	MMDAE-NB-128x16
639	73.3254	71.3219	79.8764	76.0955	71.3517	73.6473	MMDAE-NB-128x16
640	73.3895	71.3501	79.9257	76.0976	71.3799	73.6633	MMDAE-NB-128x16
641	73.3815	71.3283	79.9195	76.0773	71.3581	73.6421	MMDAE-NB-128x16
642	73.4283	71.3643	79.9555	76.1117	71.3941	73.6774	MMDAE-NB-128x16
643	73.4972	71.2643	80.0095	76.6651	71.2939	73.882	MMDAE-NB-128x16
644	73.4972	71.2643	80.0095	76.6651	71.2939	73.882	MMDAE-NB-128x16
645	73.189	71.226	79.7717	76.0317	71.2559	73.5664	MMDAE-NB-128x16
646	73.189	71.226	79.7717	76.0317	71.2559	73.5664	MMDAE-NB-128x16
647	68.77	67.4755	76.665	67.5118	69.5566	68.5189	MMDAE-ZINB-128x16
648	68.77	67.4755	76.665	67.5118	69.5566	68.5189	MMDAE-ZINB-128x16
649	67.3276	67.7625	75.4177	67.7985	68.2179	68.0075	MMDAE-ZINB-128x16
650	68.2341	66.9507	76.3052	66.9876	69.3442	68.1455	MMDAE-ZINB-128x16
651	68.2692	67.1358	76.2554	67.1725	68.8851	68.018	MMDAE-ZINB-128x16
652	68.2692	67.1358	76.2554	67.1725	68.8851	68.018	MMDAE-ZINB-128x16
653	68.6089	67.925	76.4469	67.9608	69.1331	68.5419	MMDAE-ZINB-128x16
654	68.5593	67.943	76.4055	67.9788	69.0952	68.5325	MMDAE-ZINB-128x16
655	68.7803	68.1651	76.5722	68.2006	69.3253	68.7584	MMDAE-ZINB-128x16
656	68.74	68.1488	76.5401	68.1844	69.291	68.7332	MMDAE-ZINB-128x16
657	68.7998	67.7725	76.625	67.8085	69.2829	68.5378	MMDAE-ZINB-128x16
658	68.3789	67.2202	76.3465	67.2568	69.0485	68.1409	MMDAE-ZINB-128x16
659	68.3789	67.2202	76.3465	67.2568	69.0485	68.1409	MMDAE-ZINB-128x16
660	68.3763	67.2174	76.3446	67.254	69.0459	68.1382	MMDAE-ZINB-128x16
661	68.3735	67.1996	76.3384	67.2363	69.008	68.1106	MMDAE-ZINB-128x16
662	68.7423	68.0564	76.5509	68.092	69.2781	68.6799	MMDAE-ZINB-128x16
663	68.7423	68.0564	76.5509	68.092	69.2781	68.6799	MMDAE-ZINB-128x16
664	69.047	68.1836	76.7948	68.2192	69.5525	68.8794	MMDAE-ZINB-128x16
665	69.047	68.1836	76.7948	68.2192	69.5525	68.8794	MMDAE-ZINB-128x16
666	68.1943	67.2519	76.1912	67.2885	68.848	68.0593	MMDAE-ZINB-128x16
667	68.1079	67.0806	76.1672	67.1174	68.9969	68.0441	MMDAE-ZINB-128x16
668	66.7587	67.5931	74.9708	67.6292	67.8832	67.756	MMDAE-ZINB-128x16
669	66.7587	67.5931	74.9708	67.6292	67.8832	67.756	MMDAE-ZINB-128x16
670	66.9565	67.5523	75.1307	67.5885	68.0486	67.8177	MMDAE-ZINB-128x16
671	66.9565	67.5523	75.1307	67.5885	68.0486	67.8177	MMDAE-ZINB-128x16
672	66.7252	67.5233	74.9461	67.5595	67.8568	67.7078	MMDAE-ZINB-128x16
673	67.3487	68.1749	75.3929	68.7302	68.21	68.4691	MMDAE-ZINB-128x16
674	67.5221	68.3465	75.5316	68.7295	68.3816	68.5551	MMDAE-ZINB-128x16
675	66.9565	67.5523	75.1307	67.5885	68.0486	67.8177	MMDAE-ZINB-128x16
676	66.9565	67.5523	75.1307	67.5885	68.0486	67.8177	MMDAE-ZINB-128x16
677	68.124	68.4786	75.9521	69.9452	68.5129	69.2217	MMDAE-ZINB-128x16
678	68.1202	68.3901	75.9479	69.8962	68.4244	69.1525	MMDAE-ZINB-128x16
679	67.4702	68.3116	75.4912	68.7058	68.3467	68.5258	MMDAE-ZINB-128x16
680	67.5324	68.3594	75.5377	68.7887	68.3944	68.591	MMDAE-ZINB-128x16
681	68.1643	68.4061	75.9833	69.8807	68.4405	69.1531	MMDAE-ZINB-128x16
682	66.9689	67.5706	75.1397	67.6068	68.0629	67.8341	MMDAE-ZINB-128x16
683	68.1135	68.4618	75.9453	69.8934	68.4962	69.1877	MMDAE-ZINB-128x16
684	68.0096	68.3934	75.8646	69.8465	68.4278	69.1299	MMDAE-ZINB-128x16
685	67.3775	68.255	75.4185	68.6755	68.2901	68.4823	MMDAE-ZINB-128x16
686	67.6933	68.4217	75.6575	68.9964	68.4565	68.7254	MMDAE-ZINB-128x16
687	67.9522	68.3233	75.8145	69.9719	68.3576	69.1554	MMDAE-ZINB-128x16
688	67.7692	68.1681	75.669	69.9264	68.2026	69.0537	MMDAE-ZINB-128x16
689	67.1461	68.1086	75.2274	68.8425	68.1437	68.4913	MMDAE-ZINB-128x16
690	67.1461	68.1086	75.2274	68.8425	68.1437	68.4913	MMDAE-ZINB-128x16
691	68.1203	68.4724	75.9494	69.9247	68.5067	69.2084	MMDAE-ZINB-128x16
692	68.1203	68.4724	75.9494	69.9247	68.5067	69.2084	MMDAE-ZINB-128x16
693	67.4764	68.3198	75.4947	68.738	68.3549	68.5459	MMDAE-ZINB-128x16
694	67.4764	68.3198	75.4947	68.738	68.3549	68.5459	MMDAE-ZINB-128x16
695	68.1176	68.471	75.9473	69.9244	68.5053	69.2076	MMDAE-ZINB-128x16
696	67.1361	68.0833	75.2213	68.7852	68.1185	68.4502	MMDAE-ZINB-128x16
697	67.9968	68.4221	75.8529	69.9087	68.4565	69.1749	MMDAE-ZINB-128x16
698	67.9622	68.3995	75.826	69.8932	68.4339	69.1558	MMDAE-ZINB-128x16
699	67.7724	68.1746	75.6716	69.9243	68.209	69.056	MMDAE-ZINB-128x16
700	67.586	68.0786	75.5258	69.8794	68.1131	68.9849	MMDAE-ZINB-128x16
701	67.586	68.0786	75.5258	69.8794	68.1131	68.9849	MMDAE-ZINB-128x16
702	69.0812	68.6846	76.8334	68.7194	69.534	69.1243	MMDAE-ZINB-128x16
703	69.8095	69.5174	77.271	70.5876	69.5507	70.0653	MMDAE-ZINB-128x16
704	69.9064	69.6765	77.345	70.7104	69.7097	70.2065	MMDAE-ZINB-128x16
705	69.5119	68.9544	77.1468	68.989	69.8246	69.4043	MMDAE-ZINB-128x16
706	69.5119	68.9544	77.1468	68.989	69.8246	69.4043	MMDAE-ZINB-128x16
707	69.4904	69.4192	77.0961	69.7092	69.453	69.5809	MMDAE-ZINB-128x16
708	69.2307	69.2599	76.8123	70.469	69.2935	69.8763	MMDAE-ZINB-128x16
709	69.2307	69.2599	76.8123	70.469	69.2935	69.8763	MMDAE-ZINB-128x16
710	69.2307	69.2599	76.8123	70.469	69.2935	69.8763	MMDAE-ZINB-128x16
711	77.3747	72.7685	83.0194	75.8067	72.7972	74.2715	MMDAE-Poisson-BBKNN-128x16
712	76.508	72.2169	82.3321	76.0598	72.2459	74.1038	MMDAE-Poisson-BBKNN-128x16
713	76.5548	72.1637	82.3665	76.0525	72.1927	74.0724	MMDAE-Poisson-BBKNN-128x16
714	76.5548	72.1637	82.3665	76.0525	72.1927	74.0724	MMDAE-Poisson-BBKNN-128x16
715	75.3088	70.92	81.4164	74.9008	70.9503	72.872	MMDAE-Poisson-BBKNN-128x16
716	75.9258	71.3066	81.8805	75.6975	71.3363	73.4522	MMDAE-Poisson-BBKNN-128x16
717	77.5489	73.2611	83.1951	75.7991	73.2895	74.5232	MMDAE-Poisson-BBKNN-128x16
718	75.3759	71.0013	81.4577	75.5562	71.0312	73.2238	MMDAE-Poisson-BBKNN-128x16
719	81.4605	76.4044	86.1938	76.4306	77.4956	76.9594	MMDAE-Poisson-BBKNN-128x16
720	75.8214	71.4173	81.8018	75.7123	71.4469	73.5178	MMDAE-Poisson-BBKNN-128x16
721	75.8453	71.3599	81.8175	75.8088	71.3895	73.5328	MMDAE-Poisson-BBKNN-128x16
722	76.0482	71.5012	81.9743	75.7954	71.5307	73.6013	MMDAE-Poisson-BBKNN-128x16
723	76.0482	71.5012	81.9743	75.7954	71.5307	73.6013	MMDAE-Poisson-BBKNN-128x16
724	75.5167	71.1721	81.5663	75.676	71.2019	73.3708	MMDAE-Poisson-BBKNN-128x16
725	75.5167	71.1721	81.5663	75.676	71.2019	73.3708	MMDAE-Poisson-BBKNN-128x16
726	75.4686	71.1766	81.5278	75.8112	71.2064	73.4367	MMDAE-Poisson-BBKNN-128x16
727	75.9016	71.4185	81.863	75.7398	71.4481	73.5314	MMDAE-Poisson-BBKNN-128x16
728	78.2682	73.414	83.7031	76.4136	73.4421	74.8984	MMDAE-Poisson-BBKNN-128x16
729	78.2682	73.414	83.7031	76.4136	73.4421	74.8984	MMDAE-Poisson-BBKNN-128x16
730	74.573	70.9573	80.8542	74.9482	70.9875	72.9141	MMDAE-Poisson-BBKNN-128x16
731	75.1863	71.2894	81.324	75.2823	71.3192	73.2472	MMDAE-Poisson-BBKNN-128x16
732	78.4166	74.0335	83.8426	76.2866	74.0612	75.1574	MMDAE-Poisson-BBKNN-128x16
733	78.6661	74.1011	84.0326	76.2668	74.1287	75.1826	MMDAE-Poisson-BBKNN-128x16
734	74.7316	70.5292	80.9709	74.7176	70.5598	72.5792	MMDAE-Poisson-BBKNN-128x16
735	74.9336	71.0693	81.126	75.254	71.0993	73.1177	MMDAE-Poisson-BBKNN-128x16
736	75.1625	71.1794	81.301	75.3108	71.2094	73.2027	MMDAE-Poisson-BBKNN-128x16
737	74.8904	71.0365	81.0915	75.3045	71.0666	73.1242	MMDAE-Poisson-BBKNN-128x16
738	78.2838	73.431	83.7203	76.2599	73.4591	74.8333	MMDAE-Poisson-BBKNN-128x16
739	78.3503	73.5023	83.7713	76.3142	73.5304	74.8964	MMDAE-Poisson-BBKNN-128x16
740	74.8855	71.0299	81.0871	75.3209	71.0599	73.1284	MMDAE-Poisson-BBKNN-128x16
741	74.9764	70.654	81.1495	75.366	70.6842	72.9501	MMDAE-Poisson-BBKNN-128x16
742	74.3544	70.4528	80.6796	74.793	70.4834	72.5742	MMDAE-Poisson-BBKNN-128x16
743	74.6947	70.6644	80.9399	74.9962	70.6948	72.782	MMDAE-Poisson-BBKNN-128x16
744	74.711	70.4266	80.9444	75.3127	70.457	72.804	MMDAE-Poisson-BBKNN-128x16
745	74.9787	70.3891	81.1504	75.1619	70.4195	72.7135	MMDAE-Poisson-BBKNN-128x16
746	74.9048	70.1557	81.0891	75.4801	70.1861	72.7369	MMDAE-Poisson-BBKNN-128x16
747	75.3276	70.9395	81.421	75.4445	70.9695	73.1386	MMDAE-Poisson-BBKNN-128x16
748	75.6093	71.4318	81.6419	75.5377	71.4615	73.4431	MMDAE-Poisson-BBKNN-128x16
749	75.2091	71.4007	81.3463	75.1101	71.4306	73.2241	MMDAE-Poisson-BBKNN-128x16
750	75.4172	71.5185	81.507	75.1494	71.5483	73.3046	MMDAE-Poisson-BBKNN-128x16
751	75.6193	71.4338	81.651	75.4777	71.4636	73.4158	MMDAE-Poisson-BBKNN-128x16
752	75.1962	71.4188	81.3382	75.0752	71.4487	73.217	MMDAE-Poisson-BBKNN-128x16
753	75.2301	70.7634	81.3478	75.2802	70.7936	72.968	MMDAE-Poisson-BBKNN-128x16
754	75.2301	70.7634	81.3478	75.2802	70.7936	72.968	MMDAE-Poisson-BBKNN-128x16
755	78.1509	72.7535	83.5994	76.2916	72.7821	74.4955	MMDAE-Poisson-BBKNN-128x16
756	75.8331	71.144	81.8069	75.6732	71.1738	73.3546	MMDAE-Poisson-BBKNN-128x16
757	74.9987	70.4611	81.1663	75.2424	70.4915	72.7895	MMDAE-Poisson-BBKNN-128x16
758	74.8325	70.3965	81.0384	75.2333	70.4269	72.7508	MMDAE-Poisson-BBKNN-128x16
759	75.4921	70.9206	81.544	75.62	70.9506	73.2109	MMDAE-Poisson-BBKNN-128x16
760	78.3987	72.9528	83.7876	76.4332	72.9811	74.6673	MMDAE-Poisson-BBKNN-128x16
761	75.4518	70.9238	81.5139	75.5741	70.9538	73.1911	MMDAE-Poisson-BBKNN-128x16
762	75.0638	70.9007	81.2145	75.8053	70.9306	73.287	MMDAE-Poisson-BBKNN-128x16
763	75.2557	70.7052	81.365	75.3273	70.7354	72.9592	MMDAE-Poisson-BBKNN-128x16
764	75.2234	70.6852	81.3402	75.3131	70.7154	72.9419	MMDAE-Poisson-BBKNN-128x16
765	75.2234	70.6852	81.3402	75.3131	70.7154	72.9419	MMDAE-Poisson-BBKNN-128x16
766	74.9927	70.541	81.1632	75.2357	70.5714	72.8289	MMDAE-Poisson-BBKNN-128x16
767	74.4711	70.3321	80.7628	75.1026	70.3627	72.6554	MMDAE-Poisson-BBKNN-128x16
768	74.6529	70.4384	80.9023	75.1804	70.4688	72.7484	MMDAE-Poisson-BBKNN-128x16
769	75.7243	71.1258	81.7249	75.6163	71.1557	73.3182	MMDAE-Poisson-BBKNN-128x16
770	75.2605	70.9686	81.3692	75.5159	70.9986	73.1876	MMDAE-Poisson-BBKNN-128x16
771	75.4314	70.9328	81.4994	75.5383	70.9627	73.1791	MMDAE-Poisson-BBKNN-128x16
772	74.4017	70.5264	80.708	75.4447	70.5567	72.9189	MMDAE-Poisson-BBKNN-128x16
773	74.3507	70.8226	80.676	75.2605	70.8527	72.9901	MMDAE-Poisson-BBKNN-128x16
774	73.4865	63.6561	82.3919	63.6918	86.6475	73.4171	MMDAE-ZIP-BBKNN-128x16
775	73.5536	63.7191	82.4367	63.7547	86.7136	73.4826	MMDAE-ZIP-BBKNN-128x16
776	73.5536	63.7191	82.4367	63.7547	86.7136	73.4826	MMDAE-ZIP-BBKNN-128x16
777	73.4865	63.6561	82.3919	63.6918	86.6475	73.4171	MMDAE-ZIP-BBKNN-128x16
778	73.4865	63.6561	82.3919	63.6918	86.6475	73.4171	MMDAE-ZIP-BBKNN-128x16
779	73.4865	63.6561	82.3919	63.6918	86.6475	73.4171	MMDAE-ZIP-BBKNN-128x16
780	73.409	63.6414	82.3504	63.677	86.721	73.4336	MMDAE-ZIP-BBKNN-128x16
781	73.7879	64.1476	82.5611	64.1828	86.9952	73.8678	MMDAE-ZIP-BBKNN-128x16
782	73.8631	64.1762	82.6166	64.2113	87.0802	73.9173	MMDAE-ZIP-BBKNN-128x16
783	72.9753	63.0608	82.0789	63.097	86.1087	72.8283	MMDAE-ZIP-BBKNN-128x16
784	73.6721	64.0018	82.5118	64.0371	87.0632	73.7957	MMDAE-ZIP-BBKNN-128x16
785	74.7132	63.8616	82.8099	63.8978	84.2874	72.6899	MMDAE-ZIP-BBKNN-128x16
786	73.627	63.9721	82.4801	64.0074	87.0241	73.7619	MMDAE-ZIP-BBKNN-128x16
787	73.1688	63.3016	82.1988	63.3376	86.3302	73.0678	MMDAE-ZIP-BBKNN-128x16
788	73.1992	63.3442	82.2178	63.3801	86.3736	73.1116	MMDAE-ZIP-BBKNN-128x16
789	73.1992	63.3442	82.2178	63.3801	86.3736	73.1116	MMDAE-ZIP-BBKNN-128x16
790	73.1688	63.3016	82.1988	63.3376	86.3302	73.0678	MMDAE-ZIP-BBKNN-128x16
791	73.7138	64.0537	82.5338	64.0889	87.035	73.8199	MMDAE-ZIP-BBKNN-128x16
792	73.7138	64.0537	82.5338	64.0889	87.035	73.8199	MMDAE-ZIP-BBKNN-128x16
793	73.637	63.9296	82.4854	63.965	86.9028	73.6902	MMDAE-ZIP-BBKNN-128x16
794	84.9605	77.4908	88.8872	77.5159	81.4805	79.4488	MMDAE-NB-BBKNN-128x16
795	85.2106	77.8374	89.068	77.8621	81.753	79.7601	MMDAE-NB-BBKNN-128x16
796	85.0001	77.8686	88.8824	77.8933	81.1247	79.4761	MMDAE-NB-BBKNN-128x16
797	82.1899	77.2303	86.7104	77.2555	77.4404	77.3478	MMDAE-NB-BBKNN-128x16
798	84.9946	77.8783	88.8771	77.9029	81.1094	79.4738	MMDAE-NB-BBKNN-128x16
799	85.0744	77.9173	88.938	77.9419	81.1734	79.5248	MMDAE-NB-BBKNN-128x16
800	84.9381	77.8452	88.8333	77.8699	81.038	79.4223	MMDAE-NB-BBKNN-128x16
801	82.383	77.7083	86.8512	77.733	78.0732	77.9027	MMDAE-NB-BBKNN-128x16
802	82.2983	77.6445	86.7891	77.6693	78.045	77.8567	MMDAE-NB-BBKNN-128x16
803	84.1109	78.0081	88.2256	78.0325	79.4299	78.725	MMDAE-NB-BBKNN-128x16
804	84.5253	77.0029	88.5785	77.0285	81.3171	79.1147	MMDAE-NB-BBKNN-128x16
805	82.5501	77.6317	86.9907	77.6565	78.3761	78.0146	MMDAE-NB-BBKNN-128x16
806	85.001	77.8361	88.8924	77.8608	81.2535	79.521	MMDAE-NB-BBKNN-128x16
807	82.2537	77.6107	86.7532	77.6355	77.9583	77.7966	MMDAE-NB-BBKNN-128x16
808	81.3588	76.5699	86.0636	77.2172	76.5956	76.9052	MMDAE-NB-BBKNN-128x16
809	84.8374	77.7498	88.7596	77.7745	80.4072	79.0689	MMDAE-NB-BBKNN-128x16
810	84.8626	77.7204	88.7784	77.7452	80.3731	79.0373	MMDAE-NB-BBKNN-128x16
811	85.0649	77.8149	88.9265	77.8396	80.4205	79.109	MMDAE-NB-BBKNN-128x16
812	84.9072	77.8302	88.8076	77.8548	80.4252	79.1191	MMDAE-NB-BBKNN-128x16
813	82.2867	77.4665	86.7793	77.4914	77.578	77.5347	MMDAE-NB-BBKNN-128x16
814	85.039	77.906	88.9077	77.9306	80.536	79.2119	MMDAE-NB-BBKNN-128x16
815	84.9385	77.7752	88.8344	77.7999	80.4203	79.0884	MMDAE-NB-BBKNN-128x16
816	84.8691	77.6049	88.7849	77.6298	80.5158	79.0464	MMDAE-NB-BBKNN-128x16
817	84.8691	77.6049	88.7849	77.6298	80.5158	79.0464	MMDAE-NB-BBKNN-128x16
818	85.0403	77.8822	88.9162	77.9068	80.6396	79.2496	MMDAE-NB-BBKNN-128x16
819	84.8119	77.8162	88.7361	77.8408	80.4036	79.1015	MMDAE-NB-BBKNN-128x16
820	84.481	77.6528	88.4684	77.6777	79.8544	78.751	MMDAE-NB-BBKNN-128x16
821	84.4557	77.5643	88.4547	77.5893	79.8509	78.7038	MMDAE-NB-BBKNN-128x16
822	84.7336	76.2749	88.7916	76.3012	79.8284	78.025	MMDAE-ZINB-BBKNN-128x16
823	84.1878	77.0398	88.2671	77.0653	78.8417	77.9434	MMDAE-ZINB-BBKNN-128x16
824	84.2159	77.0601	88.2869	77.0856	78.8384	77.9521	MMDAE-ZINB-BBKNN-128x16
825	84.3336	77.1072	88.3766	77.1325	78.9166	78.0144	MMDAE-ZINB-BBKNN-128x16
826	83.5855	75.6229	88.0109	75.65	79.6908	77.6178	MMDAE-ZINB-BBKNN-128x16
827	83.7239	75.723	88.1166	75.7499	79.8154	77.7295	MMDAE-ZINB-BBKNN-128x16
828	83.5984	75.6063	88.0258	75.6334	79.706	77.6163	MMDAE-ZINB-BBKNN-128x16
829	83.8867	75.735	88.1888	75.7619	79.3084	77.4946	MMDAE-ZINB-BBKNN-128x16
830	84.9133	77.0682	88.8466	77.0937	79.5968	78.3252	MMDAE-ZINB-BBKNN-128x16
831	84.9528	77.2154	88.871	77.2407	79.706	78.454	MMDAE-ZINB-BBKNN-128x16
832	84.9586	77.2222	88.8777	77.2475	79.736	78.472	MMDAE-ZINB-BBKNN-128x16
833	84.0493	76.9528	88.1631	76.9784	78.7365	77.8475	MMDAE-ZINB-BBKNN-128x16
834	83.5673	76.2412	87.8062	76.2675	78.0084	77.1282	MMDAE-ZINB-BBKNN-128x16
835	83.5914	76.2648	87.8241	76.2911	78.0318	77.1516	MMDAE-ZINB-BBKNN-128x16
836	83.5914	76.2648	87.8241	76.2911	78.0318	77.1516	MMDAE-ZINB-BBKNN-128x16
837	84.8951	77.1726	88.8107	77.1979	79.2207	78.1962	MMDAE-ZINB-BBKNN-128x16
838	83.8507	76.1107	88.0533	76.1372	78.3465	77.2261	MMDAE-ZINB-BBKNN-128x16
839	83.9536	76.2059	88.1248	76.2323	78.3737	77.2882	MMDAE-ZINB-BBKNN-128x16
840	84.0679	76.8305	88.1975	76.8562	79.0658	77.9453	MMDAE-ZINB-BBKNN-128x16
841	84.6541	76.5936	88.6901	76.6195	79.3817	77.9762	MMDAE-ZINB-BBKNN-128x16
842	84.5718	76.4761	88.6374	76.5022	79.4272	77.9373	MMDAE-ZINB-BBKNN-128x16
843	83.4684	76.1603	87.7156	76.1868	77.6546	76.9137	MMDAE-ZINB-BBKNN-128x16
844	83.819	76.7162	87.9754	76.742	78.1829	77.4557	MMDAE-ZINB-BBKNN-128x16
845	83.7111	76.7089	87.8946	76.7347	78.2332	77.4767	MMDAE-ZINB-BBKNN-128x16
846	84.756	77.1314	88.7024	77.1568	79.2641	78.1963	MMDAE-ZINB-BBKNN-128x16
847	84.6926	77.0745	88.6613	77.0999	79.3039	78.1864	MMDAE-ZINB-BBKNN-128x16
848	85.1517	77.2832	89.0239	77.3084	79.8377	78.5527	MMDAE-ZINB-BBKNN-128x16
849	85.0784	77.2418	88.959	77.267	79.6163	78.4241	MMDAE-ZINB-BBKNN-128x16
850	84.0483	75.8851	88.2877	75.9118	79.2789	77.5588	MMDAE-ZINB-BBKNN-128x16
851	84.9898	77.202	88.8875	77.2273	79.3988	78.298	MMDAE-ZINB-BBKNN-128x16
852	84.2093	76.0881	88.3924	76.1147	79.2415	77.6466	MMDAE-ZINB-BBKNN-128x16
853	84.0112	75.9282	88.2496	75.9549	79.1023	77.4967	MMDAE-ZINB-BBKNN-128x16
854	83.7547	75.7391	88.1039	75.766	79.4437	77.5613	MMDAE-ZINB-BBKNN-128x16
855	83.6276	75.6408	88.0142	75.6679	79.3714	77.4754	MMDAE-ZINB-BBKNN-128x16
856	84.343	76.2376	88.4618	76.2639	79.0959	77.6541	MMDAE-ZINB-BBKNN-128x16
857	83.6442	75.676	88.0362	75.703	79.5639	77.5854	MMDAE-ZINB-BBKNN-128x16
858	84.8035	77.1973	88.7402	77.2226	79.2696	78.2327	MMDAE-ZINB-BBKNN-128x16
859	84.4221	76.2639	88.5214	76.2903	79.2277	77.7312	MMDAE-ZINB-BBKNN-128x16
860	83.6987	75.7133	88.0713	75.7403	79.5652	77.6056	MMDAE-ZINB-BBKNN-128x16
861	84.144	76.9157	88.2329	76.9413	78.814	77.8664	MMDAE-ZINB-BBKNN-128x16
862	84.0612	76.8531	88.1635	76.8788	78.6205	77.7399	MMDAE-ZINB-BBKNN-128x16
863	83.9762	76.8807	88.0928	76.9063	78.4296	77.6605	MMDAE-ZINB-BBKNN-128x16
864	84.0355	76.9423	88.1416	76.9679	78.5783	77.7647	MMDAE-ZINB-BBKNN-128x16
865	84.0697	76.9731	88.1655	76.9986	78.5827	77.7826	MMDAE-ZINB-BBKNN-128x16
866	83.9405	76.8286	88.0678	76.8543	78.3996	77.6193	MMDAE-ZINB-BBKNN-128x16
867	84.0142	76.9191	88.1213	76.9447	78.4563	77.6931	MMDAE-ZINB-BBKNN-128x16
868	84.1282	77	88.2034	77.0255	78.4968	77.7542	MMDAE-ZINB-BBKNN-128x16
869	83.9375	76.8878	88.0695	76.9134	78.4764	77.6871	MMDAE-ZINB-BBKNN-128x16
870	83.6561	76.6772	87.8545	76.7031	78.2204	77.4543	MMDAE-ZINB-BBKNN-128x16
871	83.6779	76.7346	87.8653	76.7604	78.1876	77.4674	MMDAE-ZINB-BBKNN-128x16
872	83.8335	75.7369	88.1379	75.7638	79.1189	77.405	MMDAE-ZINB-BBKNN-128x16
873	84.9031	77.1615	88.8191	77.1869	79.3038	78.231	MMDAE-ZINB-BBKNN-128x16
874	84.9807	77.2469	88.873	77.2721	79.3372	78.2911	MMDAE-ZINB-BBKNN-128x16
875	84.6888	77.0505	88.6572	77.0759	79.0564	78.0536	MMDAE-ZINB-BBKNN-128x16
876	84.8607	77.1992	88.7855	77.2245	79.2327	78.2157	MMDAE-ZINB-BBKNN-128x16
877	83.9599	76.8848	88.0796	76.9105	78.4473	77.6713	MMDAE-ZINB-BBKNN-128x16
878	84.4708	76.3195	88.5742	76.3457	79.4534	77.8686	MMDAE-ZINB-BBKNN-128x16
879	82.1404	76.3527	86.6828	76.3789	77.1635	76.7692	MMDAE-ZINB-BBKNN-128x16
880	84.232	76.1653	88.3697	76.1918	78.9873	77.5644	MMDAE-ZINB-BBKNN-128x16
881	85.0723	77.1798	88.9648	77.2051	79.6936	78.4296	MMDAE-ZINB-BBKNN-128x16
882	85.0269	77.1379	88.9281	77.1633	79.6013	78.3633	MMDAE-ZINB-BBKNN-128x16
883	85.0016	77.0014	88.9186	77.027	79.5965	78.2907	MMDAE-ZINB-BBKNN-128x16
884	85.1365	77.3734	88.9937	77.3985	79.5163	78.4431	MMDAE-ZINB-BBKNN-128x16
885	83.9377	75.9811	88.2503	76.0077	79.8447	77.879	MMDAE-ZINB-BBKNN-128x16
886	83.8737	75.8832	88.2063	75.9099	79.7972	77.8051	MMDAE-ZINB-BBKNN-128x16
887	83.9063	75.9423	88.2205	75.969	79.7243	77.8013	MMDAE-ZINB-BBKNN-128x16
888	84.1225	77.105	88.2004	77.1304	78.5588	77.838	MMDAE-ZINB-BBKNN-128x16
889	83.6751	75.9757	87.921	76.0024	78.1502	77.0613	MMDAE-ZINB-BBKNN-128x16
890	83.6383	76.7817	87.8348	76.8075	78.1664	77.481	MMDAE-ZINB-BBKNN-128x16
891	84.8162	77.2977	88.7531	77.3229	79.3561	78.3263	MMDAE-ZINB-BBKNN-128x16
892	84.7472	77.2222	88.6977	77.2475	79.2073	78.2151	MMDAE-ZINB-BBKNN-128x16
893	84.4215	76.3658	88.5351	76.392	79.3588	77.8471	MMDAE-ZINB-BBKNN-128x16
894	84.3803	76.3229	88.5063	76.3492	79.3247	77.8085	MMDAE-ZINB-BBKNN-128x16
895	84.2231	76.18	88.395	76.2064	79.2375	77.6924	MMDAE-ZINB-BBKNN-128x16
896	84.2548	76.207	88.4194	76.2334	79.2774	77.7256	MMDAE-ZINB-BBKNN-128x16
897	85.1141	77.3503	88.9735	77.3754	79.3653	78.3578	MMDAE-ZINB-BBKNN-128x16
898	84.8733	77.1548	88.7907	77.1801	79.1647	78.1598	MMDAE-ZINB-BBKNN-128x16
899	84.9843	77.2521	88.8731	77.2774	79.2628	78.2575	MMDAE-ZINB-BBKNN-128x16
900	85.0112	77.2773	88.8943	77.3025	79.3101	78.2934	MMDAE-ZINB-BBKNN-128x16
901	84.4484	76.2844	88.5553	76.3107	79.3279	77.7901	MMDAE-ZINB-BBKNN-128x16
902	84.8409	77.0682	88.7702	77.0937	79.0678	78.0682	MMDAE-ZINB-BBKNN-128x16
903	84.8788	77.1809	88.8007	77.2062	79.228	78.204	MMDAE-ZINB-BBKNN-128x16
904	84.3748	76.2695	88.4876	76.2958	79.0654	77.6559	MMDAE-ZINB-BBKNN-128x16
905	84.3495	76.2344	88.4766	76.2608	79.1263	77.6671	MMDAE-ZINB-BBKNN-128x16
906	84.4501	76.2931	88.5475	76.3194	79.2202	77.7427	MMDAE-ZINB-BBKNN-128x16
907	85.0175	77.1686	88.8904	77.1939	79.0381	78.1051	MMDAE-ZINB-BBKNN-128x16
908	80.2241	74.9717	85.1835	76.7378	74.9987	75.8583	MMDAE-ZINB-BBKNN-128x16
909	83.7806	75.8667	88.0949	75.8935	79.1591	77.4919	MMDAE-ZINB-BBKNN-128x16
910	85.0081	77.368	88.8946	77.3931	79.4742	78.4198	MMDAE-ZINB-BBKNN-128x16
911	84.9696	77.2795	88.8487	77.3047	79.0598	78.1724	MMDAE-ZINB-BBKNN-128x16
912	84.0013	77.0691	88.1033	77.0946	78.4955	77.7887	MMDAE-ZINB-BBKNN-128x16
913	83.9385	77.0418	88.0535	77.0673	78.3367	77.6968	MMDAE-ZINB-BBKNN-128x16
914	81.3802	75.7867	86.0761	76.6763	75.8131	76.2423	MMDAE-ZINB-BBKNN-128x16
915	81.4848	76.0031	86.1611	76.7432	76.0294	76.3846	MMDAE-ZINB-BBKNN-128x16
916	83.8841	76.9231	88.0107	76.9487	78.2216	77.5799	MMDAE-ZINB-BBKNN-128x16
917	83.9825	76.9651	88.0877	76.9906	78.348	77.6634	MMDAE-ZINB-BBKNN-128x16
918	84.6227	77.3035	88.5677	77.3286	78.6975	78.0071	MMDAE-ZINB-BBKNN-128x16
919	84.7625	77.4822	88.6718	77.5072	78.8712	78.1832	MMDAE-ZINB-BBKNN-128x16
920	84.7347	77.475	88.6504	77.4999	78.8399	78.1642	MMDAE-ZINB-BBKNN-128x16
921	84.7347	77.475	88.6504	77.4999	78.8399	78.1642	MMDAE-ZINB-BBKNN-128x16
922	84.6804	77.4299	88.6079	77.4549	78.7534	78.0988	MMDAE-ZINB-BBKNN-128x16
923	83.5175	76.796	87.7277	76.8218	77.9381	77.3759	MMDAE-ZINB-BBKNN-128x16
924	83.763	76.9046	87.9275	76.9302	78.341	77.6292	MMDAE-ZINB-BBKNN-128x16
925	83.8113	76.8908	87.9544	76.9165	78.1587	77.5326	MMDAE-ZINB-BBKNN-128x16
926	83.8212	76.9107	87.9615	76.9363	78.1734	77.5499	MMDAE-ZINB-BBKNN-128x16
927	83.7637	76.9159	87.9162	76.9415	78.1386	77.5354	MMDAE-ZINB-BBKNN-128x16
928	82.1622	76.4328	86.6843	76.8633	76.4587	76.6605	MMDAE-ZINB-BBKNN-128x16
929	83.9964	75.9969	88.2484	76.0235	79.2853	77.6201	MMDAE-ZINB-BBKNN-128x16
930	83.9763	77.0617	88.0885	77.0871	78.5354	77.8045	MMDAE-ZINB-BBKNN-128x16
931	83.5492	76.8647	87.7439	76.8903	77.8306	77.3576	MMDAE-ZINB-BBKNN-128x16
932	83.5492	76.8647	87.7439	76.8903	77.8306	77.3576	MMDAE-ZINB-BBKNN-128x16
933	82.6704	76.6144	87.0671	76.6403	77.1791	76.9088	MMDAE-ZINB-BBKNN-128x16
934	82.6313	76.6582	87.0266	76.6841	76.9302	76.807	MMDAE-ZINB-BBKNN-128x16
935	82.636	76.6308	87.0359	76.6567	77.0315	76.8437	MMDAE-ZINB-BBKNN-128x16
936	82.6123	76.6081	87.0186	76.6341	77.0185	76.8258	MMDAE-ZINB-BBKNN-128x16
937	82.4407	76.4922	86.8917	76.5183	76.9644	76.7407	MMDAE-ZINB-BBKNN-128x16
938	83.0023	76.5402	87.32	76.5662	77.1342	76.8492	MMDAE-ZINB-BBKNN-128x16
939	83.2764	76.8577	87.5252	76.8834	77.4812	77.1811	MMDAE-ZINB-BBKNN-128x16
940	78.76	73.6565	84.0498	76.2418	73.6846	74.9414	MMDAE-ZINB-BBKNN-128x16
941	80.4156	74.868	85.3169	76.7233	74.8951	75.7982	MMDAE-ZINB-BBKNN-128x16
942	79.7091	74.2862	84.7753	76.5391	74.3138	75.41	MMDAE-ZINB-BBKNN-128x16
943	80.3622	74.7304	85.2761	76.6171	74.7576	75.6759	MMDAE-ZINB-BBKNN-128x16
944	80.02	74.5159	85.0123	76.6772	74.5433	75.5952	MMDAE-ZINB-BBKNN-128x16
945	78.9191	73.6896	84.1699	76.3086	73.7177	74.9908	MMDAE-ZINB-BBKNN-128x16
946	79.7228	74.3052	84.7872	76.5899	74.3327	75.4444	MMDAE-ZINB-BBKNN-128x16
947	82.4833	76.6078	86.9253	76.6337	77.0191	76.8259	MMDAE-ZINB-BBKNN-128x16
948	78.5368	73.571	83.8806	76.1626	73.5992	74.859	MMDAE-ZINB-BBKNN-128x16
949	78.6379	73.6689	83.9579	76.2422	73.697	74.948	MMDAE-ZINB-BBKNN-128x16
950	82.6366	76.7084	87.0396	76.7342	77.1105	76.9219	MMDAE-ZINB-BBKNN-128x16
951	82.6366	76.7084	87.0396	76.7342	77.1105	76.9219	MMDAE-ZINB-BBKNN-128x16
952	79.81	74.4026	84.8589	76.2997	74.4302	75.3533	MMDAE-ZINB-BBKNN-128x16
953	79.8726	74.5036	84.9063	76.3879	74.5311	75.4481	MMDAE-ZINB-BBKNN-128x16
954	86.8097	78.2971	90.4206	78.3213	83.7992	80.9677	MMDAE-Poisson-Harmony-128x16
955	86.8584	78.3451	90.4552	78.3692	83.8449	81.0147	MMDAE-Poisson-Harmony-128x16
956	86.5779	78.0425	90.2619	78.067	83.6394	80.7571	MMDAE-Poisson-Harmony-128x16
957	83.8713	77.6702	88.0314	77.695	80.4034	79.026	MMDAE-Poisson-Harmony-128x16
958	83.8917	77.7345	88.0465	77.7593	80.4687	79.0908	MMDAE-Poisson-Harmony-128x16
959	83.8917	77.7345	88.0465	77.7593	80.4687	79.0908	MMDAE-Poisson-Harmony-128x16
960	83.8917	77.7345	88.0465	77.7593	80.4687	79.0908	MMDAE-Poisson-Harmony-128x16
961	83.8917	77.7345	88.0465	77.7593	80.4687	79.0908	MMDAE-Poisson-Harmony-128x16
962	86.7518	78.2469	90.3823	78.2711	83.7955	80.9391	MMDAE-Poisson-Harmony-128x16
963	83.8172	77.4302	88.002	77.4553	80.2937	78.849	MMDAE-Poisson-Harmony-128x16
964	84.2359	77.8387	88.3074	77.8634	80.6505	79.2324	MMDAE-Poisson-Harmony-128x16
965	86.8982	78.3724	90.4795	78.3965	83.7974	81.007	MMDAE-Poisson-Harmony-128x16
966	86.8982	78.3724	90.4795	78.3965	83.7974	81.007	MMDAE-Poisson-Harmony-128x16
967	84.6642	78.0479	88.6347	78.0724	80.9997	79.5091	MMDAE-Poisson-Harmony-128x16
968	86.8658	78.3488	90.4561	78.3729	83.7775	80.9852	MMDAE-Poisson-Harmony-128x16
969	84.7234	78.0223	88.6794	78.0467	80.9809	79.4867	MMDAE-Poisson-Harmony-128x16
970	86.9121	78.3894	90.4877	78.4134	83.7945	81.0147	MMDAE-Poisson-Harmony-128x16
971	84.3798	77.8841	88.4142	77.9087	80.682	79.2711	MMDAE-Poisson-Harmony-128x16
972	84.3798	77.8841	88.4142	77.9087	80.682	79.2711	MMDAE-Poisson-Harmony-128x16
973	84.3798	77.8841	88.4142	77.9087	80.682	79.2711	MMDAE-Poisson-Harmony-128x16
974	84.3798	77.8841	88.4142	77.9087	80.682	79.2711	MMDAE-Poisson-Harmony-128x16
975	83.9056	77.568	88.0644	77.5929	80.376	78.96	MMDAE-Poisson-Harmony-128x16
976	83.9711	77.1352	88.1533	77.1607	81.3267	79.1889	MMDAE-Poisson-Harmony-128x16
977	83.9711	77.1352	88.1533	77.1607	81.3267	79.1889	MMDAE-Poisson-Harmony-128x16
978	84.2455	77.4637	88.3481	77.4889	81.4688	79.429	MMDAE-Poisson-Harmony-128x16
979	84.2455	77.4637	88.3481	77.4889	81.4688	79.429	MMDAE-Poisson-Harmony-128x16
980	83.7739	77.1041	88.0024	77.1296	81.2301	79.1268	MMDAE-Poisson-Harmony-128x16
981	84.0022	77.1491	88.1771	77.1745	81.3503	79.2074	MMDAE-Poisson-Harmony-128x16
982	83.9048	76.1149	88.1325	76.1415	79.786	77.9212	MMDAE-ZIP-Harmony-128x16
983	83.2478	74.7471	87.7492	74.7753	80.2458	77.414	MMDAE-ZIP-Harmony-128x16
984	84.0515	74.6701	88.5314	74.6984	82.0446	78.1994	MMDAE-ZIP-Harmony-128x16
985	83.8936	74.5291	88.4015	74.5575	81.7381	77.9829	MMDAE-ZIP-Harmony-128x16
986	84.0018	74.6248	88.4832	74.6531	81.8723	78.0963	MMDAE-ZIP-Harmony-128x16
987	84.0018	74.6248	88.4832	74.6531	81.8723	78.0963	MMDAE-ZIP-Harmony-128x16
988	83.9491	74.5626	88.4412	74.5909	81.7674	78.0145	MMDAE-ZIP-Harmony-128x16
989	83.941	74.5699	88.437	74.5982	81.7938	78.0305	MMDAE-ZIP-Harmony-128x16
990	83.9643	74.5914	88.4528	74.6197	81.8051	78.0474	MMDAE-ZIP-Harmony-128x16
991	83.9421	74.5725	88.438	74.6009	81.7978	78.0337	MMDAE-ZIP-Harmony-128x16
992	83.9385	74.608	88.4418	74.6363	81.8973	78.0984	MMDAE-ZIP-Harmony-128x16
993	83.9385	74.608	88.4418	74.6363	81.8973	78.0984	MMDAE-ZIP-Harmony-128x16
994	83.8951	74.5558	88.401	74.5842	81.7482	78.002	MMDAE-ZIP-Harmony-128x16
995	83.9581	74.6276	88.4476	74.656	81.833	78.0799	MMDAE-ZIP-Harmony-128x16
996	83.9718	74.6453	88.4569	74.6736	81.8478	78.0963	MMDAE-ZIP-Harmony-128x16
997	83.8864	74.512	88.3878	74.5404	81.6346	77.9264	MMDAE-ZIP-Harmony-128x16
998	83.9086	74.5309	88.4026	74.5593	81.6419	77.94	MMDAE-ZIP-Harmony-128x16
999	83.9442	74.5614	88.4291	74.5898	81.6807	77.9744	MMDAE-ZIP-Harmony-128x16
1000	83.8829	74.5091	88.3814	74.5376	81.5934	77.9061	MMDAE-ZIP-Harmony-128x16
1001	83.7117	74.383	88.2659	74.4116	81.5396	77.8127	MMDAE-ZIP-Harmony-128x16
1002	83.8774	74.5042	88.3763	74.5326	81.5745	77.8947	MMDAE-ZIP-Harmony-128x16
1003	83.9631	74.6083	88.447	74.6366	81.775	78.0429	MMDAE-ZIP-Harmony-128x16
1004	83.8829	74.5296	88.3778	74.5581	81.5805	77.9114	MMDAE-ZIP-Harmony-128x16
1005	83.9712	74.6017	88.4511	74.63	81.7496	78.0277	MMDAE-ZIP-Harmony-128x16
1006	83.9267	74.5687	88.4235	74.597	81.7605	78.0147	MMDAE-ZIP-Harmony-128x16
1007	83.9267	74.5687	88.4235	74.597	81.7605	78.0147	MMDAE-ZIP-Harmony-128x16
1008	83.9267	74.5687	88.4235	74.597	81.7605	78.0147	MMDAE-ZIP-Harmony-128x16
1009	83.9044	74.5497	88.4087	74.5781	81.7531	78.001	MMDAE-ZIP-Harmony-128x16
1010	84.0197	74.6444	88.4836	74.6727	81.7754	78.0628	MMDAE-ZIP-Harmony-128x16
1011	83.952	74.5976	88.4407	74.6259	81.7815	78.04	MMDAE-ZIP-Harmony-128x16
1012	82.53	74.7381	87.1608	74.7663	79.6333	77.1231	MMDAE-ZIP-Harmony-128x16
1013	82.53	74.7381	87.1608	74.7663	79.6333	77.1231	MMDAE-ZIP-Harmony-128x16
1014	82.5159	74.7265	87.148	74.7547	79.5921	77.0976	MMDAE-ZIP-Harmony-128x16
1015	82.462	74.723	87.1108	74.7512	79.6251	77.1112	MMDAE-ZIP-Harmony-128x16
1016	82.4858	74.7513	87.1274	74.7795	79.6457	77.1359	MMDAE-ZIP-Harmony-128x16
1017	82.4858	74.7513	87.1274	74.7795	79.6457	77.1359	MMDAE-ZIP-Harmony-128x16
1018	82.5121	74.7329	87.1405	74.7611	79.5434	77.0782	MMDAE-ZIP-Harmony-128x16
1019	82.5331	74.7347	87.1591	74.7629	79.5756	77.0942	MMDAE-ZIP-Harmony-128x16
1020	82.5434	74.7455	87.1643	74.7737	79.5583	77.0918	MMDAE-ZIP-Harmony-128x16
1021	83.1599	76.0384	87.5295	76.0651	79.0081	77.5087	MMDAE-ZIP-Harmony-128x16
1022	83.1684	76.0392	87.5353	76.0659	78.9995	77.5049	MMDAE-ZIP-Harmony-128x16
1023	83.1684	76.0392	87.5353	76.0659	78.9995	77.5049	MMDAE-ZIP-Harmony-128x16
1024	83.1791	76.0763	87.5391	76.1029	78.9642	77.5072	MMDAE-ZIP-Harmony-128x16
1025	82.4488	74.7039	87.085	74.7321	79.4026	76.9966	MMDAE-ZIP-Harmony-128x16
1026	82.4296	74.651	87.0721	74.6793	79.3576	76.9474	MMDAE-ZIP-Harmony-128x16
1027	82.4547	74.6715	87.0916	74.6998	79.3906	76.9738	MMDAE-ZIP-Harmony-128x16
1028	82.4862	74.6868	87.1157	74.715	79.4162	76.9939	MMDAE-ZIP-Harmony-128x16
1029	82.4862	74.6868	87.1157	74.715	79.4162	76.9939	MMDAE-ZIP-Harmony-128x16
1030	84.8101	76.0399	88.9298	76.0666	81.142	78.5224	MMDAE-ZIP-Harmony-128x16
1031	84.9514	76.1734	89.0409	76.1999	81.3853	78.7073	MMDAE-ZIP-Harmony-128x16
1032	84.8652	76.0933	88.9659	76.1199	81.1554	78.557	MMDAE-ZIP-Harmony-128x16
1033	84.9473	76.1657	89.0252	76.1922	81.2305	78.6307	MMDAE-ZIP-Harmony-128x16
1034	84.7757	76.0077	88.9059	76.0344	81.1246	78.4971	MMDAE-ZIP-Harmony-128x16
1035	84.7757	76.0077	88.9059	76.0344	81.1246	78.4971	MMDAE-ZIP-Harmony-128x16
1036	82.4388	74.6684	87.0753	74.6966	79.3366	76.9467	MMDAE-ZIP-Harmony-128x16
1037	83.2691	76.3599	87.5833	76.3862	78.7822	77.5657	MMDAE-ZIP-Harmony-128x16
1038	83.239	76.3689	87.5581	76.3951	78.7298	77.5449	MMDAE-ZIP-Harmony-128x16
1039	83.2019	76.3305	87.5302	76.3568	78.6843	77.5031	MMDAE-ZIP-Harmony-128x16
1040	83.6647	76.3894	87.8974	76.4157	79.1483	77.758	MMDAE-ZIP-Harmony-128x16
1041	82.678	74.7915	87.2607	74.8196	79.5615	77.1177	MMDAE-ZIP-Harmony-128x16
1042	82.3221	74.6698	86.9825	74.6981	79.2637	76.9132	MMDAE-ZIP-Harmony-128x16
1043	82.4319	74.8205	87.058	74.8485	79.3004	77.0102	MMDAE-ZIP-Harmony-128x16
1044	82.3375	74.6984	86.9935	74.7266	79.2893	76.9404	MMDAE-ZIP-Harmony-128x16
1045	82.8626	74.813	87.404	74.8411	79.6547	77.1729	MMDAE-ZIP-Harmony-128x16
1046	82.6173	74.7927	87.2101	74.8208	79.4961	77.0876	MMDAE-ZIP-Harmony-128x16
1047	82.7806	74.8455	87.3345	74.8735	79.5948	77.162	MMDAE-ZIP-Harmony-128x16
1048	83.114	75.3591	87.5564	75.3866	79.63	77.4502	MMDAE-ZIP-Harmony-128x16
1049	83.114	75.3591	87.5564	75.3866	79.63	77.4502	MMDAE-ZIP-Harmony-128x16
1050	82.8196	74.9737	87.3562	75.0016	79.5856	77.2257	MMDAE-ZIP-Harmony-128x16
1051	84.2548	74.9316	88.6185	74.9596	81.7208	78.1943	MMDAE-ZIP-Harmony-128x16
1052	83.4254	74.937	87.865	74.9649	80.2888	77.5356	MMDAE-ZIP-Harmony-128x16
1053	85.0557	76.2683	89.1042	76.2947	81.3085	78.7218	MMDAE-ZIP-Harmony-128x16
1054	85.0928	76.3079	89.1299	76.3343	81.3347	78.7552	MMDAE-ZIP-Harmony-128x16
1055	85.3619	76.7247	89.271	76.7506	81.1446	78.8865	MMDAE-ZIP-Harmony-128x16
1056	84.4574	75.8299	88.6292	75.8568	80.4668	78.0938	MMDAE-ZIP-Harmony-128x16
1057	84.415	76.2749	88.5218	76.3013	80.0748	78.1426	MMDAE-ZIP-Harmony-128x16
1058	84.3475	76.2287	88.4701	76.2551	79.9964	78.081	MMDAE-ZIP-Harmony-128x16
1059	84.1532	76.2052	88.3134	76.2317	79.8129	77.9812	MMDAE-ZIP-Harmony-128x16
1060	84.3893	76.2518	88.5036	76.2782	80.0506	78.1189	MMDAE-ZIP-Harmony-128x16
1061	83.5321	76.1717	87.8157	76.1983	79.3076	77.7218	MMDAE-ZIP-Harmony-128x16
1062	84.2719	76.2355	88.4092	76.2619	79.9506	78.0627	MMDAE-ZIP-Harmony-128x16
1063	84.3518	76.2811	88.4704	76.3074	80.024	78.1216	MMDAE-ZIP-Harmony-128x16
1064	83.6333	76.5013	87.8623	76.5275	79.0494	77.768	MMDAE-ZIP-Harmony-128x16
1065	83.309	76.2602	87.6179	76.2866	78.7828	77.5146	MMDAE-ZIP-Harmony-128x16
1066	83.1911	76.303	87.525	76.3294	78.7091	77.501	MMDAE-ZIP-Harmony-128x16
1067	83.4362	76.362	87.715	76.3883	78.879	77.6137	MMDAE-ZIP-Harmony-128x16
1068	83.3521	76.3326	87.6502	76.3589	78.8166	77.5683	MMDAE-ZIP-Harmony-128x16
1069	83.3763	76.3614	87.6675	76.3877	78.8372	77.5931	MMDAE-ZIP-Harmony-128x16
1070	83.2691	76.3622	87.5819	76.3885	78.758	77.5552	MMDAE-ZIP-Harmony-128x16
1071	83.255	76.3525	87.5705	76.3788	78.7323	77.5377	MMDAE-ZIP-Harmony-128x16
1072	83.4763	76.4316	87.7428	76.4578	78.9231	77.6709	MMDAE-ZIP-Harmony-128x16
1073	83.5862	76.482	87.8273	76.5082	79.0178	77.7427	MMDAE-ZIP-Harmony-128x16
1074	83.3557	76.3587	87.6518	76.385	78.8422	77.5942	MMDAE-ZIP-Harmony-128x16
1075	83.356	76.3275	87.6536	76.3538	78.8441	77.579	MMDAE-ZIP-Harmony-128x16
1076	82.6236	74.7935	87.2178	74.8216	79.5295	77.1037	MMDAE-ZIP-Harmony-128x16
1077	82.6236	74.7935	87.2178	74.8216	79.5295	77.1037	MMDAE-ZIP-Harmony-128x16
1078	82.6236	74.7935	87.2178	74.8216	79.5295	77.1037	MMDAE-ZIP-Harmony-128x16
1079	82.7384	74.8381	87.3065	74.8662	79.6197	77.1698	MMDAE-ZIP-Harmony-128x16
1080	82.6236	74.7935	87.2178	74.8216	79.5295	77.1037	MMDAE-ZIP-Harmony-128x16
1081	83.4548	76.0299	87.7759	76.0566	79.5995	77.7877	MMDAE-ZIP-Harmony-128x16
1082	82.6488	74.8144	87.2373	74.8425	79.5631	77.1306	MMDAE-ZIP-Harmony-128x16
1083	83.4945	76.0485	87.8038	76.0752	79.6052	77.8001	MMDAE-ZIP-Harmony-128x16
1084	82.5831	74.7975	87.1852	74.8256	79.5055	77.0946	MMDAE-ZIP-Harmony-128x16
1085	83.2776	76.0772	87.6179	76.1038	79.0802	77.5635	MMDAE-ZIP-Harmony-128x16
1086	84.8138	76.0361	88.9402	76.0628	81.2103	78.5523	MMDAE-ZIP-Harmony-128x16
1087	85.0902	76.378	89.0867	76.4042	80.9408	78.6071	MMDAE-ZIP-Harmony-128x16
1088	84.8138	76.0361	88.9402	76.0628	81.2103	78.5523	MMDAE-ZIP-Harmony-128x16
1089	85.0142	76.2119	89.0658	76.2383	81.1583	78.6214	MMDAE-ZIP-Harmony-128x16
1090	84.9548	76.141	89.0185	76.1676	81.0442	78.5303	MMDAE-ZIP-Harmony-128x16
1091	84.8434	75.9161	88.9924	75.943	81.5953	78.6677	MMDAE-ZIP-Harmony-128x16
1092	84.8955	75.9593	89.0263	75.9861	81.5964	78.6914	MMDAE-ZIP-Harmony-128x16
1093	84.8955	75.9593	89.0263	75.9861	81.5964	78.6914	MMDAE-ZIP-Harmony-128x16
1094	84.8955	75.9593	89.0263	75.9861	81.5964	78.6914	MMDAE-ZIP-Harmony-128x16
1095	83.4155	76.1724	87.7184	76.1989	79.1088	77.6266	MMDAE-ZIP-Harmony-128x16
1096	85.2337	76.6753	89.1629	76.7013	80.8862	78.7382	MMDAE-ZIP-Harmony-128x16
1097	84.8634	76.0987	88.9476	76.1253	80.9588	78.4677	MMDAE-ZIP-Harmony-128x16
1098	83.2244	76.0692	87.5722	76.0959	78.9952	77.5184	MMDAE-ZIP-Harmony-128x16
1099	83.2502	76.2797	87.5821	76.306	78.9927	77.6262	MMDAE-ZIP-Harmony-128x16
1100	84.916	76.1418	88.9889	76.1683	81.0338	78.5258	MMDAE-ZIP-Harmony-128x16
1101	82.38	74.7182	87.0256	74.7464	79.3073	76.9593	MMDAE-ZIP-Harmony-128x16
1102	82.38	74.7182	87.0256	74.7464	79.3073	76.9593	MMDAE-ZIP-Harmony-128x16
1103	83.2444	76.0168	87.5919	76.0434	79.0002	77.4936	MMDAE-ZIP-Harmony-128x16
1104	83.1293	76.0058	87.5009	76.0325	78.9007	77.44	MMDAE-ZIP-Harmony-128x16
1105	83.1396	76.0045	87.5083	76.0312	78.9024	77.4402	MMDAE-ZIP-Harmony-128x16
1106	83.1397	76.0171	87.5076	76.0438	78.8965	77.4439	MMDAE-ZIP-Harmony-128x16
1107	83.1687	76.0096	87.5309	76.0363	78.9236	77.453	MMDAE-ZIP-Harmony-128x16
1108	83.2813	76.0845	87.6215	76.1111	79.1011	77.5773	MMDAE-ZIP-Harmony-128x16
1109	82.5007	74.7063	87.1213	74.7345	79.3667	76.981	MMDAE-ZIP-Harmony-128x16
1110	82.5007	74.7063	87.1213	74.7345	79.3667	76.981	MMDAE-ZIP-Harmony-128x16
1111	83.1816	76.0076	87.5403	76.0343	78.9261	77.4532	MMDAE-ZIP-Harmony-128x16
1112	83.1953	76.0944	87.5456	76.121	78.8882	77.4799	MMDAE-ZIP-Harmony-128x16
1113	83.1493	75.9991	87.5191	76.0258	78.9397	77.4554	MMDAE-ZIP-Harmony-128x16
1114	83.1323	75.9981	87.5074	76.0248	78.9576	77.4634	MMDAE-ZIP-Harmony-128x16
1115	82.2311	74.6285	86.9046	74.6568	79.0821	76.8057	MMDAE-ZIP-Harmony-128x16
1116	82.2311	74.6285	86.9046	74.6568	79.0821	76.8057	MMDAE-ZIP-Harmony-128x16
1117	82.2311	74.6285	86.9046	74.6568	79.0821	76.8057	MMDAE-ZIP-Harmony-128x16
1118	82.9568	75.9134	87.3631	75.9402	78.6699	77.281	MMDAE-ZIP-Harmony-128x16
1119	82.254	74.6512	86.9198	74.6795	79.0843	76.8188	MMDAE-ZIP-Harmony-128x16
1120	82.2603	74.745	86.9255	74.7732	79.2045	76.9251	MMDAE-ZIP-Harmony-128x16
1121	83.2007	76.022	87.5517	76.0487	78.8965	77.4464	MMDAE-ZIP-Harmony-128x16
1122	83.1763	76.0356	87.5328	76.0623	78.8917	77.4511	MMDAE-ZIP-Harmony-128x16
1123	83.2535	76.1396	87.5839	76.1661	78.8634	77.4913	MMDAE-ZIP-Harmony-128x16
1124	83.2626	76.1177	87.5932	76.1442	78.8871	77.4914	MMDAE-ZIP-Harmony-128x16
1125	83.2626	76.1177	87.5932	76.1442	78.8871	77.4914	MMDAE-ZIP-Harmony-128x16
1126	83.1629	76.0827	87.5165	76.1093	78.8148	77.4384	MMDAE-ZIP-Harmony-128x16
1127	83.1263	76.0201	87.4959	76.0468	78.8724	77.4338	MMDAE-ZIP-Harmony-128x16
1128	83.0386	75.927	87.4247	75.9538	78.6869	77.2962	MMDAE-ZIP-Harmony-128x16
1129	83.1785	76.2376	87.5152	76.264	78.6815	77.4539	MMDAE-ZIP-Harmony-128x16
1130	83.1785	76.2376	87.5152	76.264	78.6815	77.4539	MMDAE-ZIP-Harmony-128x16
1131	83.1785	76.2376	87.5152	76.264	78.6815	77.4539	MMDAE-ZIP-Harmony-128x16
1132	83.217	76.2668	87.5447	76.2932	78.7271	77.4911	MMDAE-ZIP-Harmony-128x16
1133	83.1925	76.2682	87.5265	76.2946	78.7285	77.4924	MMDAE-ZIP-Harmony-128x16
1134	83.2084	76.2757	87.5386	76.3021	78.7408	77.5023	MMDAE-ZIP-Harmony-128x16
1135	82.9507	75.9035	87.3595	75.9303	78.6625	77.2723	MMDAE-ZIP-Harmony-128x16
1136	82.9519	75.9713	87.3526	75.998	78.5646	77.26	MMDAE-ZIP-Harmony-128x16
1137	82.9313	75.9177	87.3439	75.9445	78.6677	77.2821	MMDAE-ZIP-Harmony-128x16
1138	82.9326	75.9166	87.3455	75.9434	78.6769	77.286	MMDAE-ZIP-Harmony-128x16
1139	82.972	75.9072	87.3763	75.934	78.6936	77.2892	MMDAE-ZIP-Harmony-128x16
1140	83.1197	76.116	87.4833	76.1426	78.8037	77.4503	MMDAE-ZIP-Harmony-128x16
1141	83.2036	76.0469	87.5541	76.0735	78.9092	77.4654	MMDAE-ZIP-Harmony-128x16
1142	83.1243	76.0091	87.4936	76.0358	78.8474	77.4161	MMDAE-ZIP-Harmony-128x16
1143	82.9058	75.8898	87.3167	75.9166	78.4967	77.1851	MMDAE-ZIP-Harmony-128x16
1144	83.0302	75.9298	87.4176	75.9566	78.6806	77.2946	MMDAE-ZIP-Harmony-128x16
1145	82.921	75.892	87.3301	75.9188	78.5393	77.2068	MMDAE-ZIP-Harmony-128x16
1146	82.6214	75.7076	87.0993	75.7346	78.2179	76.9562	MMDAE-ZIP-Harmony-128x16
1147	82.6382	75.7091	87.111	75.7361	78.2009	76.9488	MMDAE-ZIP-Harmony-128x16
1148	83.1126	76.1438	87.4692	76.1704	78.6793	77.4045	MMDAE-ZIP-Harmony-128x16
1149	83.0077	75.9271	87.3993	75.9539	78.6403	77.2738	MMDAE-ZIP-Harmony-128x16
1150	82.9918	75.9196	87.3872	75.9464	78.628	77.264	MMDAE-ZIP-Harmony-128x16
1151	82.6082	75.9951	87.057	76.0218	77.6981	76.8508	MMDAE-ZIP-Harmony-128x16
1152	82.7438	76.0387	87.1649	76.0653	77.8957	76.9696	MMDAE-ZIP-Harmony-128x16
1153	82.8434	75.9895	87.2566	76.0162	78.324	77.1529	MMDAE-ZIP-Harmony-128x16
1154	82.9089	76.1004	87.3112	76.127	78.5361	77.3128	MMDAE-ZIP-Harmony-128x16
1155	82.8434	76.0441	87.2573	76.0708	78.3906	77.2133	MMDAE-ZIP-Harmony-128x16
1156	82.8844	75.979	87.2975	76.0057	78.5015	77.2335	MMDAE-ZIP-Harmony-128x16
1157	82.6028	75.7627	87.081	75.7896	78.2097	76.9806	MMDAE-ZIP-Harmony-128x16
1158	82.6028	75.7627	87.081	75.7896	78.2097	76.9806	MMDAE-ZIP-Harmony-128x16
1159	82.7011	75.8225	87.1515	75.8494	78.1843	76.9992	MMDAE-ZIP-Harmony-128x16
1160	82.7721	75.8793	87.2158	75.9061	78.4696	77.1666	MMDAE-ZIP-Harmony-128x16
1161	82.7721	75.8793	87.2158	75.9061	78.4696	77.1666	MMDAE-ZIP-Harmony-128x16
1162	82.7766	75.8739	87.2125	75.9007	78.3565	77.109	MMDAE-ZIP-Harmony-128x16
1163	82.9625	76.2195	87.3443	76.2459	78.5017	77.3574	MMDAE-ZIP-Harmony-128x16
1164	82.9783	76.2106	87.3571	76.237	78.5147	77.3591	MMDAE-ZIP-Harmony-128x16
1165	82.4517	75.6214	86.9654	75.6485	78.0204	76.8162	MMDAE-ZIP-Harmony-128x16
1166	82.4517	75.6214	86.9654	75.6485	78.0204	76.8162	MMDAE-ZIP-Harmony-128x16
1167	82.4517	75.6214	86.9654	75.6485	78.0204	76.8162	MMDAE-ZIP-Harmony-128x16
1168	82.4516	75.6339	86.9646	75.661	78.0149	76.8199	MMDAE-ZIP-Harmony-128x16
1169	82.8978	76.0873	87.3007	76.1139	78.4917	77.2845	MMDAE-ZIP-Harmony-128x16
1170	82.7929	75.856	87.2315	75.8829	78.4554	77.1477	MMDAE-ZIP-Harmony-128x16
1171	82.8812	75.8715	87.3	75.8984	78.5112	77.1827	MMDAE-ZIP-Harmony-128x16
1172	82.5289	75.6423	87.0256	75.6694	78.084	76.8577	MMDAE-ZIP-Harmony-128x16
1173	82.4675	75.6287	86.9775	75.6558	78.0323	76.8257	MMDAE-ZIP-Harmony-128x16
1174	82.8349	76.0503	87.2488	76.0769	78.366	77.2045	MMDAE-ZIP-Harmony-128x16
1175	82.8349	76.0503	87.2488	76.0769	78.366	77.2045	MMDAE-ZIP-Harmony-128x16
1176	82.8932	76.0982	87.2967	76.1247	78.4941	77.2913	MMDAE-ZIP-Harmony-128x16
1177	82.6672	75.7898	87.1313	75.8168	78.2815	77.0294	MMDAE-ZIP-Harmony-128x16
1178	82.6163	75.7233	87.092	75.7503	78.184	76.9479	MMDAE-ZIP-Harmony-128x16
1179	82.6163	75.7233	87.092	75.7503	78.184	76.9479	MMDAE-ZIP-Harmony-128x16
1180	82.6138	75.7652	87.0885	75.7922	78.2053	76.9799	MMDAE-ZIP-Harmony-128x16
1181	82.8044	75.9319	87.2334	75.9587	78.3969	77.1585	MMDAE-ZIP-Harmony-128x16
1182	82.9486	76.2075	87.3314	76.2339	78.4637	77.3327	MMDAE-ZIP-Harmony-128x16
1183	82.5269	75.73	87.0182	75.757	78.0724	76.8973	MMDAE-ZIP-Harmony-128x16
1184	82.6118	76.0558	87.058	76.0824	77.7272	76.896	MMDAE-ZIP-Harmony-128x16
1185	82.5131	76.0125	86.9833	76.0391	77.6688	76.8453	MMDAE-ZIP-Harmony-128x16
1186	82.531	76.0343	86.9967	76.0609	77.6986	76.8711	MMDAE-ZIP-Harmony-128x16
1187	83.0425	76.2409	87.4043	76.2673	78.5325	77.3834	MMDAE-ZIP-Harmony-128x16
1188	82.359	75.9384	86.8623	75.9651	77.4821	76.7161	MMDAE-ZIP-Harmony-128x16
1189	82.3642	75.953	86.8658	75.9797	77.4933	76.729	MMDAE-ZIP-Harmony-128x16
1190	82.6818	76.1019	87.1069	76.1285	77.7939	76.9522	MMDAE-ZIP-Harmony-128x16
1191	82.643	76.0518	87.0781	76.0784	77.7413	76.9008	MMDAE-ZIP-Harmony-128x16
1192	82.6383	76.0626	87.074	76.0892	77.7435	76.9075	MMDAE-ZIP-Harmony-128x16
1193	82.6807	76.0672	87.108	76.0938	77.7902	76.9327	MMDAE-ZIP-Harmony-128x16
1194	82.4813	75.9636	86.9575	75.9903	77.6772	76.8245	MMDAE-ZIP-Harmony-128x16
1195	82.4319	75.9487	86.9166	75.9754	77.5858	76.7722	MMDAE-ZIP-Harmony-128x16
1196	82.3746	75.9066	86.8754	75.9334	77.5725	76.7442	MMDAE-ZIP-Harmony-128x16
1197	82.4192	75.8708	86.9123	75.8976	77.6039	76.7413	MMDAE-ZIP-Harmony-128x16
1198	82.421	75.8821	86.9105	75.9089	77.5576	76.7244	MMDAE-ZIP-Harmony-128x16
1199	83.0001	76.2691	87.37	76.2955	78.5227	77.3931	MMDAE-ZIP-Harmony-128x16
1200	82.7048	76.1553	87.1332	76.1818	78.0093	77.0848	MMDAE-ZIP-Harmony-128x16
1201	82.9629	76.2201	87.3421	76.2466	78.4864	77.3503	MMDAE-ZIP-Harmony-128x16
1202	82.9125	76.1992	87.304	76.2257	78.4355	77.3148	MMDAE-ZIP-Harmony-128x16
1203	82.4294	75.968	86.9161	75.9947	77.609	76.7934	MMDAE-ZIP-Harmony-128x16
1204	82.545	76.0655	87.0112	76.0921	77.8511	76.9616	MMDAE-ZIP-Harmony-128x16
1205	82.4007	75.9521	86.8942	75.9788	77.5837	76.7729	MMDAE-ZIP-Harmony-128x16
1206	82.8361	76.1756	87.2389	76.2021	78.2698	77.2221	MMDAE-ZIP-Harmony-128x16
1207	82.8915	76.1858	87.2879	76.2122	78.4082	77.2946	MMDAE-ZIP-Harmony-128x16
1208	82.8915	76.1858	87.2879	76.2122	78.4082	77.2946	MMDAE-ZIP-Harmony-128x16
1209	82.816	76.2086	87.2255	76.235	78.294	77.2508	MMDAE-ZIP-Harmony-128x16
1210	82.8146	76.2061	87.2237	76.2326	78.2742	77.2399	MMDAE-ZIP-Harmony-128x16
1211	82.7107	75.9372	87.1553	75.964	78.2085	77.0699	MMDAE-ZIP-Harmony-128x16
1212	82.7223	75.948	87.1636	75.9748	78.2146	77.0784	MMDAE-ZIP-Harmony-128x16
1213	82.6591	76.1484	87.1037	76.1749	78.1409	77.1454	MMDAE-ZIP-Harmony-128x16
1214	82.5847	75.8844	87.0585	75.9112	78.0993	76.9897	MMDAE-ZIP-Harmony-128x16
1215	82.8349	76.2033	87.2378	76.2298	78.2213	77.2127	MMDAE-ZIP-Harmony-128x16
1216	77.3412	74.281	83.0349	74.3096	74.8805	74.5939	MMDAE-ZIP-Harmony-128x16
1217	77.2416	74.249	82.9586	74.2776	74.8268	74.5512	MMDAE-ZIP-Harmony-128x16
1218	84.847	77.1785	88.869	77.2039	81.9548	79.5085	MMDAE-NB-Harmony-128x16
1219	84.795	77.0927	88.8346	77.1182	81.9123	79.443	MMDAE-NB-Harmony-128x16
1220	84.8442	77.1382	88.8691	77.1636	81.9364	79.4784	MMDAE-NB-Harmony-128x16
1221	85.7391	76.7795	89.7816	76.8054	84.228	80.3456	MMDAE-NB-Harmony-128x16
1222	86.1411	77.3569	90.0397	77.3821	84.2124	80.6529	MMDAE-NB-Harmony-128x16
1223	86.1187	77.3392	90.0248	77.3644	84.2072	80.6409	MMDAE-NB-Harmony-128x16
1224	85.7842	76.8655	89.8215	76.8913	84.3954	80.4688	MMDAE-NB-Harmony-128x16
1225	85.7842	76.8655	89.8215	76.8913	84.3954	80.4688	MMDAE-NB-Harmony-128x16
1226	85.7389	76.8045	89.7958	76.8304	84.4619	80.4656	MMDAE-NB-Harmony-128x16
1227	85.7389	76.8045	89.7958	76.8304	84.4619	80.4656	MMDAE-NB-Harmony-128x16
1228	85.7389	76.8045	89.7958	76.8304	84.4619	80.4656	MMDAE-NB-Harmony-128x16
1229	86.6147	78.0397	90.3539	78.0641	84.3797	81.0992	MMDAE-NB-Harmony-128x16
1230	85.8379	76.9302	89.8569	76.9559	84.4004	80.5064	MMDAE-NB-Harmony-128x16
1231	85.8379	76.9302	89.8569	76.9559	84.4004	80.5064	MMDAE-NB-Harmony-128x16
1232	85.8379	76.9302	89.8569	76.9559	84.4004	80.5064	MMDAE-NB-Harmony-128x16
1233	85.8379	76.9302	89.8569	76.9559	84.4004	80.5064	MMDAE-NB-Harmony-128x16
1234	85.8379	76.9302	89.8569	76.9559	84.4004	80.5064	MMDAE-NB-Harmony-128x16
1235	85.8379	76.9302	89.8569	76.9559	84.4004	80.5064	MMDAE-NB-Harmony-128x16
1236	85.8379	76.9302	89.8569	76.9559	84.4004	80.5064	MMDAE-NB-Harmony-128x16
1237	85.5093	78.6076	89.2768	78.6313	81.5693	80.0734	MMDAE-NB-Harmony-128x16
1238	86.2149	77.2979	90.0952	77.3232	84.3207	80.6705	MMDAE-NB-Harmony-128x16
1239	86.1377	77.1646	90.0437	77.1901	84.282	80.5803	MMDAE-NB-Harmony-128x16
1240	85.9186	76.9103	89.9022	76.9361	84.3266	80.462	MMDAE-NB-Harmony-128x16
1241	85.1627	77.6409	89.0987	77.6658	82.2665	79.9	MMDAE-NB-Harmony-128x16
1242	85.1627	77.6409	89.0987	77.6658	82.2665	79.9	MMDAE-NB-Harmony-128x16
1243	85.1627	77.6409	89.0987	77.6658	82.2665	79.9	MMDAE-NB-Harmony-128x16
1244	85.1627	77.6409	89.0987	77.6658	82.2665	79.9	MMDAE-NB-Harmony-128x16
1245	85.1362	77.5656	89.0817	77.5906	82.2439	79.8495	MMDAE-NB-Harmony-128x16
1246	85.1362	77.5656	89.0817	77.5906	82.2439	79.8495	MMDAE-NB-Harmony-128x16
1247	84.97	77.3592	88.9681	77.3845	82.2195	79.7288	MMDAE-NB-Harmony-128x16
1248	84.97	77.3592	88.9681	77.3845	82.2195	79.7288	MMDAE-NB-Harmony-128x16
1249	84.9067	77.3275	88.9198	77.3527	82.1664	79.6869	MMDAE-NB-Harmony-128x16
1250	84.9067	77.3275	88.9198	77.3527	82.1664	79.6869	MMDAE-NB-Harmony-128x16
1251	84.9067	77.3275	88.9198	77.3527	82.1664	79.6869	MMDAE-NB-Harmony-128x16
1252	84.9067	77.3275	88.9198	77.3527	82.1664	79.6869	MMDAE-NB-Harmony-128x16
1253	84.97	77.3592	88.9681	77.3845	82.2195	79.7288	MMDAE-NB-Harmony-128x16
1254	85.137	77.5735	89.0831	77.5985	82.2645	79.8634	MMDAE-NB-Harmony-128x16
1255	85.137	77.5735	89.0831	77.5985	82.2645	79.8634	MMDAE-NB-Harmony-128x16
1256	85.137	77.5735	89.0831	77.5985	82.2645	79.8634	MMDAE-NB-Harmony-128x16
1257	85.137	77.5735	89.0831	77.5985	82.2645	79.8634	MMDAE-NB-Harmony-128x16
1258	85.1944	77.6568	89.1228	77.6817	82.293	79.9209	MMDAE-NB-Harmony-128x16
1259	85.131	77.6251	89.0745	77.65	82.24	79.8791	MMDAE-NB-Harmony-128x16
1260	84.9758	77.3058	88.9643	77.3311	82.0668	79.6286	MMDAE-NB-Harmony-128x16
1261	84.9758	77.3058	88.9643	77.3311	82.0668	79.6286	MMDAE-NB-Harmony-128x16
1262	84.9758	77.3058	88.9643	77.3311	82.0668	79.6286	MMDAE-NB-Harmony-128x16
1263	84.9758	77.3058	88.9643	77.3311	82.0668	79.6286	MMDAE-NB-Harmony-128x16
1264	84.9621	77.2346	88.955	77.26	81.9964	79.5578	MMDAE-NB-Harmony-128x16
1265	84.8663	77.2309	88.8789	77.2563	81.9282	79.5237	MMDAE-NB-Harmony-128x16
1266	84.8663	77.2309	88.8789	77.2563	81.9282	79.5237	MMDAE-NB-Harmony-128x16
1267	84.8663	77.2309	88.8789	77.2563	81.9282	79.5237	MMDAE-NB-Harmony-128x16
1268	84.8663	77.2309	88.8789	77.2563	81.9282	79.5237	MMDAE-NB-Harmony-128x16
1269	84.9296	77.2624	88.9272	77.2878	81.981	79.5652	MMDAE-NB-Harmony-128x16
1270	84.9296	77.2624	88.9272	77.2878	81.981	79.5652	MMDAE-NB-Harmony-128x16
1271	85.1208	77.5351	89.0626	77.5601	82.1058	79.7682	MMDAE-NB-Harmony-128x16
1272	84.8799	77.2911	88.8893	77.3164	81.9754	79.5777	MMDAE-NB-Harmony-128x16
1273	84.8779	77.2374	88.8861	77.2627	81.917	79.5218	MMDAE-NB-Harmony-128x16
1274	85.6055	78.6547	89.3516	78.6784	81.6679	80.1453	MMDAE-NB-Harmony-128x16
1275	85.6055	78.6547	89.3516	78.6784	81.6679	80.1453	MMDAE-NB-Harmony-128x16
1276	85.6055	78.6547	89.3516	78.6784	81.6679	80.1453	MMDAE-NB-Harmony-128x16
1277	85.6055	78.6547	89.3516	78.6784	81.6679	80.1453	MMDAE-NB-Harmony-128x16
1278	85.6055	78.6547	89.3516	78.6784	81.6679	80.1453	MMDAE-NB-Harmony-128x16
1279	85.6055	78.6547	89.3516	78.6784	81.6679	80.1453	MMDAE-NB-Harmony-128x16
1280	85.2232	77.7005	89.1211	77.7254	81.9251	79.77	MMDAE-NB-Harmony-128x16
1281	85.6587	78.719	89.388	78.7426	81.6848	80.1867	MMDAE-NB-Harmony-128x16
1282	85.6587	78.719	89.388	78.7426	81.6848	80.1867	MMDAE-NB-Harmony-128x16
1283	85.6587	78.719	89.388	78.7426	81.6848	80.1867	MMDAE-NB-Harmony-128x16
1284	85.6587	78.719	89.388	78.7426	81.6848	80.1867	MMDAE-NB-Harmony-128x16
1285	85.6587	78.719	89.388	78.7426	81.6848	80.1867	MMDAE-NB-Harmony-128x16
1286	85.69	78.713	89.409	78.7366	81.6501	80.1669	MMDAE-NB-Harmony-128x16
1287	84.8415	77.2444	88.8593	77.2697	81.9292	79.5313	MMDAE-NB-Harmony-128x16
1288	84.8569	77.2414	88.8759	77.2668	81.9937	79.5601	MMDAE-NB-Harmony-128x16
1289	84.8569	77.2414	88.8759	77.2668	81.9937	79.5601	MMDAE-NB-Harmony-128x16
1290	84.8699	77.209	88.888	77.2344	81.9883	79.5404	MMDAE-NB-Harmony-128x16
1291	84.8699	77.209	88.888	77.2344	81.9883	79.5404	MMDAE-NB-Harmony-128x16
1292	84.8252	77.2258	88.8517	77.2511	81.9674	79.5394	MMDAE-NB-Harmony-128x16
1293	84.8252	77.2258	88.8517	77.2511	81.9674	79.5394	MMDAE-NB-Harmony-128x16
1294	84.8683	77.2605	88.8839	77.2858	82.009	79.5774	MMDAE-NB-Harmony-128x16
1295	84.8683	77.2605	88.8839	77.2858	82.009	79.5774	MMDAE-NB-Harmony-128x16
1296	84.5174	77.1144	88.6105	77.1399	81.6773	79.3438	MMDAE-NB-Harmony-128x16
1297	86.2487	77.2867	90.1212	77.312	84.3114	80.6601	MMDAE-NB-Harmony-128x16
1298	84.9572	77.5149	88.9267	77.54	81.8622	79.6425	MMDAE-NB-Harmony-128x16
1299	86.993	78.6183	90.5592	78.642	83.9119	81.1915	MMDAE-NB-Harmony-128x16
1300	85.0762	77.5586	89.0217	77.5836	82.0154	79.7379	MMDAE-NB-Harmony-128x16
1301	85.0762	77.5586	89.0217	77.5836	82.0154	79.7379	MMDAE-NB-Harmony-128x16
1302	85.0561	77.5622	89.0056	77.5872	82.0048	79.7348	MMDAE-NB-Harmony-128x16
1303	87.2012	78.1473	90.7447	78.1716	84.4722	81.1999	MMDAE-NB-Harmony-128x16
1304	84.8307	77.4665	88.8329	77.4916	81.8277	79.6007	MMDAE-NB-Harmony-128x16
1305	84.9296	77.5005	88.9091	77.5255	81.9014	79.6534	MMDAE-NB-Harmony-128x16
1306	84.8638	77.4283	88.861	77.4535	81.83	79.5816	MMDAE-NB-Harmony-128x16
1307	87.0026	77.9656	90.6137	77.9902	84.4304	81.0826	MMDAE-NB-Harmony-128x16
1308	84.9885	77.5429	88.9533	77.5679	81.9557	79.7014	MMDAE-NB-Harmony-128x16
1309	85.0248	77.5342	88.9789	77.5592	81.9111	79.6758	MMDAE-NB-Harmony-128x16
1310	85.0248	77.5342	88.9789	77.5592	81.9111	79.6758	MMDAE-NB-Harmony-128x16
1311	85.0248	77.5342	88.9789	77.5592	81.9111	79.6758	MMDAE-NB-Harmony-128x16
1312	85.3528	78.6413	89.1479	78.665	81.3243	79.9725	MMDAE-NB-Harmony-128x16
1313	85.4558	78.6172	89.2314	78.641	81.4768	80.0338	MMDAE-NB-Harmony-128x16
1314	85.4558	78.6172	89.2314	78.641	81.4768	80.0338	MMDAE-NB-Harmony-128x16
1315	85.4558	78.6172	89.2314	78.641	81.4768	80.0338	MMDAE-NB-Harmony-128x16
1316	85.4399	78.6095	89.2193	78.6333	81.4642	80.0237	MMDAE-NB-Harmony-128x16
1317	85.3604	78.5713	89.1588	78.5951	81.4014	79.9736	MMDAE-NB-Harmony-128x16
1318	85.3604	78.5713	89.1588	78.5951	81.4014	79.9736	MMDAE-NB-Harmony-128x16
1319	85.3604	78.5713	89.1588	78.5951	81.4014	79.9736	MMDAE-NB-Harmony-128x16
1320	85.3604	78.5713	89.1588	78.5951	81.4014	79.9736	MMDAE-NB-Harmony-128x16
1321	85.4399	78.6095	89.2193	78.6333	81.4642	80.0237	MMDAE-NB-Harmony-128x16
1322	85.5195	78.6481	89.2799	78.6719	81.5274	80.0742	MMDAE-NB-Harmony-128x16
1323	84.9562	77.3373	88.9389	77.3626	81.9407	79.5859	MMDAE-NB-Harmony-128x16
1324	85.6511	78.7169	89.3777	78.7406	81.5973	80.1435	MMDAE-NB-Harmony-128x16
1325	85.1083	77.5618	89.0433	77.5868	81.9738	79.72	MMDAE-NB-Harmony-128x16
1326	85.4987	78.2031	89.3036	78.2274	81.996	80.0674	MMDAE-NB-Harmony-128x16
1327	85.4848	78.692	89.2489	78.7157	81.4232	80.0465	MMDAE-NB-Harmony-128x16
1328	85.0615	77.5317	89.0088	77.5567	81.9571	79.6962	MMDAE-NB-Harmony-128x16
1329	85.0615	77.5317	89.0088	77.5567	81.9571	79.6962	MMDAE-NB-Harmony-128x16
1330	85.4881	78.7248	89.2498	78.7484	81.4321	80.0678	MMDAE-NB-Harmony-128x16
1331	84.7707	77.2135	88.802	77.2389	81.8255	79.4661	MMDAE-NB-Harmony-128x16
1332	85.3446	78.0022	89.195	78.0267	81.9224	79.9271	MMDAE-NB-Harmony-128x16
1333	85.5195	78.6481	89.2799	78.6719	81.5274	80.0742	MMDAE-NB-Harmony-128x16
1334	85.5195	78.6481	89.2799	78.6719	81.5274	80.0742	MMDAE-NB-Harmony-128x16
1335	85.0465	77.5279	88.9975	77.5529	81.9615	79.6963	MMDAE-NB-Harmony-128x16
1336	85.0809	77.5791	89.0203	77.6041	81.9565	79.7209	MMDAE-NB-Harmony-128x16
1337	85.0465	77.5279	88.9975	77.5529	81.9615	79.6963	MMDAE-NB-Harmony-128x16
1338	85.1676	77.7062	89.0716	77.731	81.8347	79.7301	MMDAE-NB-Harmony-128x16
1339	85.5203	78.7265	89.2732	78.7501	81.4888	80.0961	MMDAE-NB-Harmony-128x16
1340	85.5492	78.7293	89.2953	78.753	81.492	80.0991	MMDAE-NB-Harmony-128x16
1341	85.0652	77.6558	88.9974	77.6807	81.7875	79.6812	MMDAE-NB-Harmony-128x16
1342	85.0652	77.6558	88.9974	77.6807	81.7875	79.6812	MMDAE-NB-Harmony-128x16
1343	85.0335	77.6404	88.9733	77.6653	81.7618	79.6609	MMDAE-NB-Harmony-128x16
1344	85.111	77.6791	89.0343	77.704	81.9344	79.7631	MMDAE-NB-Harmony-128x16
1345	85.111	77.6791	89.0343	77.704	81.9344	79.7631	MMDAE-NB-Harmony-128x16
1346	84.9719	77.4634	88.9386	77.4885	81.8735	79.6207	MMDAE-NB-Harmony-128x16
1347	85.3852	78.649	89.1726	78.6727	81.3405	79.9844	MMDAE-NB-Harmony-128x16
1348	85.4773	78.6118	89.2504	78.6356	81.5106	80.0473	MMDAE-NB-Harmony-128x16
1349	85.4209	78.6496	89.2037	78.6734	81.4209	80.0236	MMDAE-NB-Harmony-128x16
1350	85.328	78.6043	89.13	78.628	81.2962	79.9399	MMDAE-NB-Harmony-128x16
1351	85.3447	78.5877	89.1446	78.6115	81.3586	79.9615	MMDAE-NB-Harmony-128x16
1352	85.2529	78.6024	89.0707	78.6261	81.225	79.9045	MMDAE-NB-Harmony-128x16
1353	85.1865	78.6012	89.0214	78.625	81.2302	79.9064	MMDAE-NB-Harmony-128x16
1354	85.2096	78.6381	89.038	78.6619	81.2584	79.939	MMDAE-NB-Harmony-128x16
1355	85.2008	78.5699	89.0441	78.5937	81.466	80.0041	MMDAE-NB-Harmony-128x16
1356	85.3648	78.595	89.1633	78.6188	81.4392	80.0042	MMDAE-NB-Harmony-128x16
1357	85.3648	78.595	89.1633	78.6188	81.4392	80.0042	MMDAE-NB-Harmony-128x16
1358	85.3648	78.595	89.1633	78.6188	81.4392	80.0042	MMDAE-NB-Harmony-128x16
1359	85.3956	78.6682	89.1872	78.6919	81.5267	80.0842	MMDAE-NB-Harmony-128x16
1360	85.3956	78.6682	89.1872	78.6919	81.5267	80.0842	MMDAE-NB-Harmony-128x16
1361	85.3956	78.6682	89.1872	78.6919	81.5267	80.0842	MMDAE-NB-Harmony-128x16
1362	85.3956	78.6682	89.1872	78.6919	81.5267	80.0842	MMDAE-NB-Harmony-128x16
1363	85.3797	78.6606	89.1751	78.6843	81.5142	80.0742	MMDAE-NB-Harmony-128x16
1364	85.0008	78.5067	88.8744	78.5305	80.9213	79.708	MMDAE-NB-Harmony-128x16
1365	85.0008	78.5067	88.8744	78.5305	80.9213	79.708	MMDAE-NB-Harmony-128x16
1366	85.0008	78.5067	88.8744	78.5305	80.9213	79.708	MMDAE-NB-Harmony-128x16
1367	85.0008	78.5067	88.8744	78.5305	80.9213	79.708	MMDAE-NB-Harmony-128x16
1368	85.2839	78.5885	89.0954	78.6123	81.3026	79.9348	MMDAE-NB-Harmony-128x16
1369	85.228	78.635	89.0478	78.6587	81.1877	79.9032	MMDAE-NB-Harmony-128x16
1370	85.1327	78.59	88.9753	78.6138	81.114	79.8443	MMDAE-NB-Harmony-128x16
1371	85.333	78.5797	89.1391	78.6035	81.4142	79.9842	MMDAE-NB-Harmony-128x16
1372	85.1981	78.5886	89.0313	78.6124	81.237	79.9032	MMDAE-NB-Harmony-128x16
1373	85.2343	78.5922	89.0594	78.616	81.259	79.9156	MMDAE-NB-Harmony-128x16
1374	85.2624	78.547	89.085	78.5708	81.3428	79.9328	MMDAE-NB-Harmony-128x16
1375	85.03	78.495	88.9008	78.5189	80.9948	79.7376	MMDAE-NB-Harmony-128x16
1376	85.03	78.495	88.9008	78.5189	80.9948	79.7376	MMDAE-NB-Harmony-128x16
1377	85.03	78.495	88.9008	78.5189	80.9948	79.7376	MMDAE-NB-Harmony-128x16
1378	85.03	78.495	88.9008	78.5189	80.9948	79.7376	MMDAE-NB-Harmony-128x16
1379	85.03	78.495	88.9008	78.5189	80.9948	79.7376	MMDAE-NB-Harmony-128x16
1380	85.1707	78.5617	89.011	78.5856	81.2092	79.8759	MMDAE-NB-Harmony-128x16
1381	85.355	78.2531	89.1911	78.2773	81.9616	80.0771	MMDAE-NB-Harmony-128x16
1382	85.355	78.2531	89.1911	78.2773	81.9616	80.0771	MMDAE-NB-Harmony-128x16
1383	85.355	78.2531	89.1911	78.2773	81.9616	80.0771	MMDAE-NB-Harmony-128x16
1384	85.3233	78.238	89.1671	78.2622	81.9364	80.0572	MMDAE-NB-Harmony-128x16
1385	85.3233	78.238	89.1671	78.2622	81.9364	80.0572	MMDAE-NB-Harmony-128x16
1386	85.4792	78.7099	89.2415	78.7336	81.4558	80.0716	MMDAE-NB-Harmony-128x16
1387	85.3493	78.7247	89.145	78.7484	81.4015	80.053	MMDAE-NB-Harmony-128x16
1388	85.3493	78.7247	89.145	78.7484	81.4015	80.053	MMDAE-NB-Harmony-128x16
1389	85.3493	78.7247	89.145	78.7484	81.4015	80.053	MMDAE-NB-Harmony-128x16
1390	85.3684	78.7306	89.152	78.7543	81.2813	79.9978	MMDAE-NB-Harmony-128x16
1391	85.0615	78.5928	88.9127	78.6166	80.8558	79.7205	MMDAE-NB-Harmony-128x16
1392	85.3811	78.6783	89.1657	78.702	81.3528	80.0054	MMDAE-NB-Harmony-128x16
1393	85.0928	78.598	88.9391	78.6218	80.9497	79.7688	MMDAE-NB-Harmony-128x16
1394	85.2785	78.652	89.0874	78.6757	81.2512	79.9427	MMDAE-NB-Harmony-128x16
1395	85.2785	78.652	89.0874	78.6757	81.2512	79.9427	MMDAE-NB-Harmony-128x16
1396	85.5256	78.6935	89.2778	78.7172	81.4423	80.0566	MMDAE-NB-Harmony-128x16
1397	85.5126	78.7274	89.2663	78.751	81.4495	80.0775	MMDAE-NB-Harmony-128x16
1398	85.3792	78.6337	89.1679	78.6575	81.3768	79.9941	MMDAE-NB-Harmony-128x16
1399	85.5126	78.7274	89.2663	78.751	81.4495	80.0775	MMDAE-NB-Harmony-128x16
1400	85.5126	78.7274	89.2663	78.751	81.4495	80.0775	MMDAE-NB-Harmony-128x16
1401	85.5126	78.7274	89.2663	78.751	81.4495	80.0775	MMDAE-NB-Harmony-128x16
1402	85.5126	78.7274	89.2663	78.751	81.4495	80.0775	MMDAE-NB-Harmony-128x16
1403	85.5126	78.7274	89.2663	78.751	81.4495	80.0775	MMDAE-NB-Harmony-128x16
1404	85.5126	78.7274	89.2663	78.751	81.4495	80.0775	MMDAE-NB-Harmony-128x16
1405	85.4472	78.6811	89.2187	78.7048	81.4207	80.0397	MMDAE-NB-Harmony-128x16
1406	85.3219	78.6864	89.1199	78.7101	81.2913	79.9799	MMDAE-NB-Harmony-128x16
1407	85.3219	78.6864	89.1199	78.7101	81.2913	79.9799	MMDAE-NB-Harmony-128x16
1408	85.3219	78.6864	89.1199	78.7101	81.2913	79.9799	MMDAE-NB-Harmony-128x16
1409	85.3359	78.6279	89.1341	78.6517	81.3335	79.9701	MMDAE-NB-Harmony-128x16
1410	85.0869	78.5682	88.9375	78.592	80.9737	79.7651	MMDAE-NB-Harmony-128x16
1411	85.1962	78.6199	89.0237	78.6437	81.163	79.8835	MMDAE-NB-Harmony-128x16
1412	83.8024	74.9161	88.4124	74.944	82.4584	78.5218	MMDAE-ZINB-Harmony-128x16
1413	84.2928	76.5723	88.4633	76.5984	81.1636	78.815	MMDAE-ZINB-Harmony-128x16
1414	83.9803	74.9805	88.5453	75.0084	82.6581	78.6477	MMDAE-ZINB-Harmony-128x16
1415	84.0916	75.0658	88.6158	75.0936	82.6447	78.6884	MMDAE-ZINB-Harmony-128x16
1416	84.0697	75.0511	88.6024	75.0789	82.6551	78.6851	MMDAE-ZINB-Harmony-128x16
1417	84.2912	75.3741	88.7372	75.4016	82.6262	78.8488	MMDAE-ZINB-Harmony-128x16
1418	84.6931	75.7812	88.9417	75.8082	81.9593	78.7638	MMDAE-ZINB-Harmony-128x16
1419	84.4368	75.3381	88.8195	75.3656	82.4698	78.7578	MMDAE-ZINB-Harmony-128x16
1420	84.2456	75.1865	88.708	75.2141	82.5683	78.7198	MMDAE-ZINB-Harmony-128x16
1421	84.2456	75.1865	88.708	75.2141	82.5683	78.7198	MMDAE-ZINB-Harmony-128x16
1422	84.4601	75.5536	88.8351	75.5808	82.4926	78.8856	MMDAE-ZINB-Harmony-128x16
1423	84.4601	75.5536	88.8351	75.5808	82.4926	78.8856	MMDAE-ZINB-Harmony-128x16
1424	84.6055	75.6188	88.9302	75.646	82.5387	78.9422	MMDAE-ZINB-Harmony-128x16
1425	84.5319	75.5256	88.8842	75.5529	82.5253	78.8853	MMDAE-ZINB-Harmony-128x16
1426	84.4347	75.4502	88.8243	75.4775	82.5438	78.8527	MMDAE-ZINB-Harmony-128x16
1427	84.5843	75.6027	88.9051	75.6299	82.3936	78.867	MMDAE-ZINB-Harmony-128x16
1428	84.7213	75.574	89.0096	75.6012	82.5539	78.9248	MMDAE-ZINB-Harmony-128x16
1429	84.5552	75.444	88.8962	75.4713	82.4933	78.8262	MMDAE-ZINB-Harmony-128x16
1430	84.5029	75.7432	88.8284	75.7702	82.1331	78.8234	MMDAE-ZINB-Harmony-128x16
1431	84.3848	75.4202	88.7933	75.4476	82.5612	78.8443	MMDAE-ZINB-Harmony-128x16
1432	84.3848	75.4202	88.7933	75.4476	82.5612	78.8443	MMDAE-ZINB-Harmony-128x16
1433	84.3942	75.4209	88.7995	75.4483	82.5566	78.8425	MMDAE-ZINB-Harmony-128x16
1434	84.4153	76.9502	88.5032	76.9758	80.4562	78.6775	MMDAE-ZINB-Harmony-128x16
1435	84.461	76.9843	88.5371	77.0099	80.4986	78.7156	MMDAE-ZINB-Harmony-128x16
1436	84.461	76.9843	88.5371	77.0099	80.4986	78.7156	MMDAE-ZINB-Harmony-128x16
1437	84.461	76.9843	88.5371	77.0099	80.4986	78.7156	MMDAE-ZINB-Harmony-128x16
1438	84.4153	76.9502	88.5032	76.9758	80.4562	78.6775	MMDAE-ZINB-Harmony-128x16
1439	84.4153	76.9502	88.5032	76.9758	80.4562	78.6775	MMDAE-ZINB-Harmony-128x16
1440	84.4153	76.9502	88.5032	76.9758	80.4562	78.6775	MMDAE-ZINB-Harmony-128x16
1441	84.4153	76.9502	88.5032	76.9758	80.4562	78.6775	MMDAE-ZINB-Harmony-128x16
1442	84.4153	76.9502	88.5032	76.9758	80.4562	78.6775	MMDAE-ZINB-Harmony-128x16
1443	85.5518	77.0564	89.4367	77.082	82.1054	79.5144	MMDAE-ZINB-Harmony-128x16
1444	85.54	77.0456	89.4285	77.0712	82.1002	79.5062	MMDAE-ZINB-Harmony-128x16
1445	85.5035	76.9025	89.4164	76.9282	82.1974	79.4756	MMDAE-ZINB-Harmony-128x16
1446	85.5035	76.9025	89.4164	76.9282	82.1974	79.4756	MMDAE-ZINB-Harmony-128x16
1447	85.4942	76.8998	89.399	76.9255	81.9876	79.3759	MMDAE-ZINB-Harmony-128x16
1448	85.471	76.8114	89.382	76.8373	81.9625	79.3172	MMDAE-ZINB-Harmony-128x16
1449	85.5325	76.6611	89.4673	76.6871	82.2566	79.3743	MMDAE-ZINB-Harmony-128x16
1450	85.2877	76.6628	89.2578	76.6888	81.9304	79.223	MMDAE-ZINB-Harmony-128x16
1451	85.2877	76.6628	89.2578	76.6888	81.9304	79.223	MMDAE-ZINB-Harmony-128x16
1452	85.6099	77.0428	89.4742	77.0684	82.0847	79.4975	MMDAE-ZINB-Harmony-128x16
1453	85.3731	76.8905	89.3099	76.9163	82.0574	79.4037	MMDAE-ZINB-Harmony-128x16
1454	85.3731	76.8905	89.3099	76.9163	82.0574	79.4037	MMDAE-ZINB-Harmony-128x16
1455	83.9436	76.8182	88.1371	76.844	80.0964	78.4365	MMDAE-ZINB-Harmony-128x16
1456	84.0027	76.948	88.175	76.9737	80.1208	78.5157	MMDAE-ZINB-Harmony-128x16
1457	84.2366	77.0518	88.3417	77.0774	80.1573	78.5872	MMDAE-ZINB-Harmony-128x16
1458	86.0053	77.5823	89.7277	77.6073	81.9687	79.7284	MMDAE-ZINB-Harmony-128x16
1459	84.4751	75.6458	88.8144	75.673	82.1274	78.7682	MMDAE-ZINB-Harmony-128x16
1460	83.5451	76.2622	87.8906	76.2886	80.6554	78.4113	MMDAE-ZINB-Harmony-128x16
1461	83.6537	76.6186	87.9286	76.6447	80.1391	78.3529	MMDAE-ZINB-Harmony-128x16
1462	83.6999	76.6554	87.9629	76.6814	80.1852	78.3942	MMDAE-ZINB-Harmony-128x16
1463	84.0507	76.9374	88.2071	76.963	80.0729	78.4872	MMDAE-ZINB-Harmony-128x16
1464	49.0624	60.4858	60.7962	67.0253	60.5254	63.6097	MMDVAE-Poisson-128x16
1465	48.9987	60.426	60.7507	66.8491	60.4657	63.4974	MMDVAE-Poisson-128x16
1466	48.9987	60.426	60.7507	66.8491	60.4657	63.4974	MMDVAE-Poisson-128x16
1467	49.198	60.6314	60.8998	67.2798	60.6708	63.8046	MMDVAE-Poisson-128x16
1468	49.1949	60.6298	60.8974	67.2767	60.6692	63.8023	MMDVAE-Poisson-128x16
1469	49.1949	60.6298	60.8974	67.2767	60.6692	63.8023	MMDVAE-Poisson-128x16
1470	49.1377	60.5665	60.8547	67.1456	60.606	63.7084	MMDVAE-Poisson-128x16
1471	49.1377	60.5665	60.8547	67.1456	60.606	63.7084	MMDVAE-Poisson-128x16
1472	49.1476	60.5489	60.8605	67.1658	60.5884	63.7078	MMDVAE-Poisson-128x16
1473	49.1476	60.5489	60.8605	67.1658	60.5884	63.7078	MMDVAE-Poisson-128x16
1474	49.1476	60.5489	60.8605	67.1658	60.5884	63.7078	MMDVAE-Poisson-128x16
1475	49.1476	60.5489	60.8605	67.1658	60.5884	63.7078	MMDVAE-Poisson-128x16
1476	49.1476	60.5489	60.8605	67.1658	60.5884	63.7078	MMDVAE-Poisson-128x16
1477	49.1476	60.5489	60.8605	67.1658	60.5884	63.7078	MMDVAE-Poisson-128x16
1478	49.0896	60.4704	60.8188	66.9854	60.51	63.5833	MMDVAE-Poisson-128x16
1479	49.0896	60.4704	60.8188	66.9854	60.51	63.5833	MMDVAE-Poisson-128x16
1480	49.0986	60.4832	60.8258	67.0041	60.5229	63.5988	MMDVAE-Poisson-128x16
1481	49.0986	60.4832	60.8258	67.0041	60.5229	63.5988	MMDVAE-Poisson-128x16
1482	49.0986	60.4832	60.8258	67.0041	60.5229	63.5988	MMDVAE-Poisson-128x16
1483	49.0986	60.4832	60.8258	67.0041	60.5229	63.5988	MMDVAE-Poisson-128x16
1484	49.0986	60.4832	60.8258	67.0041	60.5229	63.5988	MMDVAE-Poisson-128x16
1485	49.1345	60.543	60.853	67.1024	60.5826	63.676	MMDVAE-Poisson-128x16
1486	49.1345	60.543	60.853	67.1024	60.5826	63.676	MMDVAE-Poisson-128x16
1487	49.1345	60.543	60.853	67.1024	60.5826	63.676	MMDVAE-Poisson-128x16
1488	49.1345	60.543	60.853	67.1024	60.5826	63.676	MMDVAE-Poisson-128x16
1489	49.1107	60.4946	60.8347	67.0311	60.5341	63.6172	MMDVAE-Poisson-128x16
1490	48.7491	60.2624	60.5299	67.1358	60.302	63.5356	MMDVAE-Poisson-128x16
1491	47.6691	59.8518	59.6422	67.1067	59.8916	63.2942	MMDVAE-Poisson-128x16
1492	47.6691	59.8518	59.6422	67.1067	59.8916	63.2942	MMDVAE-Poisson-128x16
1493	47.4154	59.7229	59.4341	67.0289	59.7627	63.1876	MMDVAE-Poisson-128x16
1494	47.5797	59.7899	59.5691	67.0591	59.8297	63.2384	MMDVAE-Poisson-128x16
1495	47.6078	59.7937	59.592	67.0661	59.8335	63.2437	MMDVAE-Poisson-128x16
1496	48.9995	60.4377	60.7511	66.8768	60.4774	63.5163	MMDVAE-Poisson-128x16
1497	49.1168	60.5187	60.8376	67.1062	60.5582	63.6643	MMDVAE-Poisson-128x16
1498	49.1168	60.5187	60.8376	67.1062	60.5582	63.6643	MMDVAE-Poisson-128x16
1499	49.1168	60.5187	60.8376	67.1062	60.5582	63.6643	MMDVAE-Poisson-128x16
1500	49.1077	60.5052	60.8305	67.0869	60.5447	63.6481	MMDVAE-Poisson-128x16
1501	48.9664	60.3802	60.7257	66.7893	60.42	63.4452	MMDVAE-Poisson-128x16
1502	48.9664	60.3802	60.7257	66.7893	60.42	63.4452	MMDVAE-Poisson-128x16
1503	48.9664	60.3802	60.7257	66.7893	60.42	63.4452	MMDVAE-Poisson-128x16
1504	49.0523	60.4719	60.7894	66.9861	60.5116	63.5844	MMDVAE-Poisson-128x16
1505	49.0523	60.4719	60.7894	66.9861	60.5116	63.5844	MMDVAE-Poisson-128x16
1506	48.4752	60.2954	60.2982	67.4311	60.3349	63.6859	MMDVAE-Poisson-128x16
1507	48.4752	60.2954	60.2982	67.4311	60.3349	63.6859	MMDVAE-Poisson-128x16
1508	48.4752	60.2954	60.2982	67.4311	60.3349	63.6859	MMDVAE-Poisson-128x16
1509	48.4752	60.2954	60.2982	67.4311	60.3349	63.6859	MMDVAE-Poisson-128x16
1510	48.4752	60.2954	60.2982	67.4311	60.3349	63.6859	MMDVAE-Poisson-128x16
1511	49.1545	60.8283	60.8506	67.8365	60.8673	64.1632	MMDVAE-Poisson-128x16
1512	48.1887	59.9954	60.0666	67.0965	60.0351	63.3697	MMDVAE-Poisson-128x16
1513	48.1887	59.9954	60.0666	67.0965	60.0351	63.3697	MMDVAE-Poisson-128x16
1514	48.1763	59.919	60.0583	66.9852	59.9588	63.2776	MMDVAE-Poisson-128x16
1515	48.9794	60.3893	60.7354	66.8131	60.4291	63.4609	MMDVAE-Poisson-128x16
1516	48.8392	60.3518	60.6197	66.8222	60.3916	63.4444	MMDVAE-Poisson-128x16
1517	48.9794	60.3893	60.7354	66.8131	60.4291	63.4609	MMDVAE-Poisson-128x16
1518	48.8219	60.3386	60.6069	66.7898	60.3784	63.4224	MMDVAE-Poisson-128x16
1519	48.8219	60.3386	60.6069	66.7898	60.3784	63.4224	MMDVAE-Poisson-128x16
1520	48.9673	60.3816	60.7266	66.7894	60.4214	63.446	MMDVAE-Poisson-128x16
1521	48.9673	60.3816	60.7266	66.7894	60.4214	63.446	MMDVAE-Poisson-128x16
1522	48.9673	60.3816	60.7266	66.7894	60.4214	63.446	MMDVAE-Poisson-128x16
1523	48.9673	60.3816	60.7266	66.7894	60.4214	63.446	MMDVAE-Poisson-128x16
1524	49.1491	60.6403	60.8648	67.2191	60.6797	63.7822	MMDVAE-Poisson-128x16
1525	49.1491	60.6403	60.8648	67.2191	60.6797	63.7822	MMDVAE-Poisson-128x16
1526	49.1491	60.6403	60.8648	67.2191	60.6797	63.7822	MMDVAE-Poisson-128x16
1527	49.1491	60.6403	60.8648	67.2191	60.6797	63.7822	MMDVAE-Poisson-128x16
1528	49.0404	60.4597	60.7803	66.9667	60.4993	63.5689	MMDVAE-Poisson-128x16
1529	48.9882	60.4016	60.7422	66.8313	60.4413	63.4759	MMDVAE-Poisson-128x16
1530	48.9882	60.4016	60.7422	66.8313	60.4413	63.4759	MMDVAE-Poisson-128x16
1531	48.9882	60.4016	60.7422	66.8313	60.4413	63.4759	MMDVAE-Poisson-128x16
1532	48.9882	60.4016	60.7422	66.8313	60.4413	63.4759	MMDVAE-Poisson-128x16
1533	48.2667	59.7765	60.1442	66.601	59.8166	63.0268	MMDVAE-Poisson-128x16
1534	48.0576	59.6937	59.9717	66.584	59.7338	62.9731	MMDVAE-Poisson-128x16
1535	48.0576	59.6937	59.9717	66.584	59.7338	62.9731	MMDVAE-Poisson-128x16
1536	48.0576	59.6937	59.9717	66.584	59.7338	62.9731	MMDVAE-Poisson-128x16
1537	48.8242	60.323	60.6071	66.8002	60.3628	63.4186	MMDVAE-Poisson-128x16
1538	48.547	59.9373	60.3785	66.5785	59.9773	63.1057	MMDVAE-Poisson-128x16
1539	48.547	59.9373	60.3785	66.5785	59.9773	63.1057	MMDVAE-Poisson-128x16
1540	49.0711	60.5192	60.8054	67.0191	60.5588	63.6254	MMDVAE-Poisson-128x16
1541	48.6109	59.8322	60.4328	66.3808	59.8724	62.9589	MMDVAE-Poisson-128x16
1542	48.765	60.2207	60.5434	67.0725	60.2604	63.4842	MMDVAE-Poisson-128x16
1543	48.765	60.2207	60.5434	67.0725	60.2604	63.4842	MMDVAE-Poisson-128x16
1544	48.765	60.2207	60.5434	67.0725	60.2604	63.4842	MMDVAE-Poisson-128x16
1545	48.765	60.2207	60.5434	67.0725	60.2604	63.4842	MMDVAE-Poisson-128x16
1546	48.765	60.2207	60.5434	67.0725	60.2604	63.4842	MMDVAE-Poisson-128x16
1547	49.0756	60.5539	60.8102	67.0407	60.5935	63.6543	MMDVAE-Poisson-128x16
1548	49.0756	60.5539	60.8102	67.0407	60.5935	63.6543	MMDVAE-Poisson-128x16
1549	49.0756	60.5539	60.8102	67.0407	60.5935	63.6543	MMDVAE-Poisson-128x16
1550	49.0837	60.5646	60.8162	67.0636	60.6042	63.6705	MMDVAE-Poisson-128x16
1551	49.0837	60.5646	60.8162	67.0636	60.6042	63.6705	MMDVAE-Poisson-128x16
1552	49.0837	60.5646	60.8162	67.0636	60.6042	63.6705	MMDVAE-Poisson-128x16
1553	49.0426	60.4792	60.7847	66.9385	60.5189	63.567	MMDVAE-Poisson-128x16
1554	49.0445	60.4901	60.7857	66.9596	60.5297	63.5825	MMDVAE-Poisson-128x16
1555	49.0445	60.4901	60.7857	66.9596	60.5297	63.5825	MMDVAE-Poisson-128x16
1556	49.0445	60.4901	60.7857	66.9596	60.5297	63.5825	MMDVAE-Poisson-128x16
1557	49.0445	60.4901	60.7857	66.9596	60.5297	63.5825	MMDVAE-Poisson-128x16
1558	49.0445	60.4901	60.7857	66.9596	60.5297	63.5825	MMDVAE-Poisson-128x16
1559	49.0445	60.4901	60.7857	66.9596	60.5297	63.5825	MMDVAE-Poisson-128x16
1560	49.0445	60.4901	60.7857	66.9596	60.5297	63.5825	MMDVAE-Poisson-128x16
1561	49.0445	60.4901	60.7857	66.9596	60.5297	63.5825	MMDVAE-Poisson-128x16
1562	49.0445	60.4901	60.7857	66.9596	60.5297	63.5825	MMDVAE-Poisson-128x16
1563	49.085	60.4581	60.8143	66.9941	60.4977	63.5804	MMDVAE-Poisson-128x16
1564	49.085	60.4581	60.8143	66.9941	60.4977	63.5804	MMDVAE-Poisson-128x16
1565	49.085	60.4581	60.8143	66.9941	60.4977	63.5804	MMDVAE-Poisson-128x16
1566	49.085	60.4581	60.8143	66.9941	60.4977	63.5804	MMDVAE-Poisson-128x16
1567	49.085	60.4581	60.8143	66.9941	60.4977	63.5804	MMDVAE-Poisson-128x16
1568	49.085	60.4581	60.8143	66.9941	60.4977	63.5804	MMDVAE-Poisson-128x16
1569	49.1567	60.5639	60.8676	67.1939	60.6034	63.7287	MMDVAE-Poisson-128x16
1570	49.1706	60.6915	60.881	67.3007	60.7309	63.8472	MMDVAE-Poisson-128x16
1571	49.1706	60.6915	60.881	67.3007	60.7309	63.8472	MMDVAE-Poisson-128x16
1572	49.1706	60.6915	60.881	67.3007	60.7309	63.8472	MMDVAE-Poisson-128x16
1573	49.1706	60.6915	60.881	67.3007	60.7309	63.8472	MMDVAE-Poisson-128x16
1574	49.1801	60.7089	60.8884	67.3241	60.7482	63.8673	MMDVAE-Poisson-128x16
1575	49.1801	60.7089	60.8884	67.3241	60.7482	63.8673	MMDVAE-Poisson-128x16
1576	49.1801	60.7089	60.8884	67.3241	60.7482	63.8673	MMDVAE-Poisson-128x16
1577	48.9825	60.3875	60.7382	66.8075	60.4273	63.4575	MMDVAE-Poisson-128x16
1578	48.9825	60.3875	60.7382	66.8075	60.4273	63.4575	MMDVAE-Poisson-128x16
1579	48.9825	60.3875	60.7382	66.8075	60.4273	63.4575	MMDVAE-Poisson-128x16
1580	48.9858	60.3962	60.7403	66.827	60.436	63.471	MMDVAE-Poisson-128x16
1581	48.9858	60.3962	60.7403	66.827	60.436	63.471	MMDVAE-Poisson-128x16
1582	48.9858	60.3962	60.7403	66.827	60.436	63.471	MMDVAE-Poisson-128x16
1583	48.9858	60.3962	60.7403	66.827	60.436	63.471	MMDVAE-Poisson-128x16
1584	48.9858	60.3962	60.7403	66.827	60.436	63.471	MMDVAE-Poisson-128x16
1585	48.9916	60.4017	60.7447	66.836	60.4415	63.4781	MMDVAE-Poisson-128x16
1586	48.9916	60.4017	60.7447	66.836	60.4415	63.4781	MMDVAE-Poisson-128x16
1587	49.0135	60.4485	60.7614	66.9053	60.4882	63.5351	MMDVAE-Poisson-128x16
1588	49.0018	60.4375	60.7524	66.8871	60.4772	63.5209	MMDVAE-Poisson-128x16
1589	49.0025	60.4452	60.7535	66.8866	60.4849	63.5249	MMDVAE-Poisson-128x16
1590	49.0025	60.4452	60.7535	66.8866	60.4849	63.5249	MMDVAE-Poisson-128x16
1591	49.1816	60.7084	60.8901	67.3109	60.7477	63.8611	MMDVAE-Poisson-128x16
1592	49.1816	60.7084	60.8901	67.3109	60.7477	63.8611	MMDVAE-Poisson-128x16
1593	49.1816	60.7084	60.8901	67.3109	60.7477	63.8611	MMDVAE-Poisson-128x16
1594	48.354	59.9739	60.2077	66.9461	60.0137	63.2906	MMDVAE-Poisson-128x16
1595	48.354	59.9739	60.2077	66.9461	60.0137	63.2906	MMDVAE-Poisson-128x16
1596	48.354	59.9739	60.2077	66.9461	60.0137	63.2906	MMDVAE-Poisson-128x16
1597	49.0789	60.485	60.8091	67.035	60.5246	63.6137	MMDVAE-Poisson-128x16
1598	49.1204	60.5491	60.8412	67.1248	60.5886	63.6894	MMDVAE-Poisson-128x16
1599	49.0383	60.5775	60.768	67.2956	60.6169	63.7819	MMDVAE-Poisson-128x16
1600	49.0383	60.5775	60.768	67.2956	60.6169	63.7819	MMDVAE-Poisson-128x16
1601	49.0383	60.5775	60.768	67.2956	60.6169	63.7819	MMDVAE-Poisson-128x16
1602	49.0383	60.5775	60.768	67.2956	60.6169	63.7819	MMDVAE-Poisson-128x16
1603	49.0183	60.5377	60.7523	67.2434	60.5771	63.7364	MMDVAE-Poisson-128x16
1604	47.1221	58.7563	59.2041	65.8404	58.7972	62.1198	MMDVAE-ZIP-128x16
1605	47.1221	58.7563	59.2041	65.8404	58.7972	62.1198	MMDVAE-ZIP-128x16
1606	47.1221	58.7563	59.2041	65.8404	58.7972	62.1198	MMDVAE-ZIP-128x16
1607	47.1221	58.7563	59.2041	65.8404	58.7972	62.1198	MMDVAE-ZIP-128x16
1608	47.1221	58.7563	59.2041	65.8404	58.7972	62.1198	MMDVAE-ZIP-128x16
1609	47.1221	58.7563	59.2041	65.8404	58.7972	62.1198	MMDVAE-ZIP-128x16
1610	47.1221	58.7563	59.2041	65.8404	58.7972	62.1198	MMDVAE-ZIP-128x16
1611	47.1173	58.7514	59.2002	65.833	58.7923	62.1138	MMDVAE-ZIP-128x16
1612	46.5394	58.8295	58.7243	66.1294	58.8702	62.289	MMDVAE-ZIP-128x16
1613	47.0682	58.7924	59.1515	66.0645	58.8331	62.2395	MMDVAE-ZIP-128x16
1614	47.0682	58.7924	59.1515	66.0645	58.8331	62.2395	MMDVAE-ZIP-128x16
1615	47.3093	58.5982	59.3599	65.5488	58.6393	61.9018	MMDVAE-ZIP-128x16
1616	47.3587	58.6752	59.3995	65.6354	58.7162	61.9833	MMDVAE-ZIP-128x16
1617	47.3587	58.6752	59.3995	65.6354	58.7162	61.9833	MMDVAE-ZIP-128x16
1618	47.3587	58.6752	59.3995	65.6354	58.7162	61.9833	MMDVAE-ZIP-128x16
1619	47.3587	58.6752	59.3995	65.6354	58.7162	61.9833	MMDVAE-ZIP-128x16
1620	47.3587	58.6752	59.3995	65.6354	58.7162	61.9833	MMDVAE-ZIP-128x16
1621	47.3587	58.6752	59.3995	65.6354	58.7162	61.9833	MMDVAE-ZIP-128x16
1622	47.3587	58.6752	59.3995	65.6354	58.7162	61.9833	MMDVAE-ZIP-128x16
1623	47.3335	58.7531	59.3859	65.5946	58.7942	62.0085	MMDVAE-ZIP-128x16
1624	47.3335	58.7531	59.3859	65.5946	58.7942	62.0085	MMDVAE-ZIP-128x16
1625	47.3301	58.6538	59.3763	65.615	58.6948	61.9623	MMDVAE-ZIP-128x16
1626	47.3301	58.6538	59.3763	65.615	58.6948	61.9623	MMDVAE-ZIP-128x16
1627	47.3282	58.523	59.3824	65.3232	58.5642	61.7593	MMDVAE-ZIP-128x16
1628	47.3282	58.523	59.3824	65.3232	58.5642	61.7593	MMDVAE-ZIP-128x16
1629	47.3364	58.6693	59.3814	65.6317	58.7103	61.9784	MMDVAE-ZIP-128x16
1630	47.3364	58.6693	59.3814	65.6317	58.7103	61.9784	MMDVAE-ZIP-128x16
1631	47.3364	58.6693	59.3814	65.6317	58.7103	61.9784	MMDVAE-ZIP-128x16
1632	47.3364	58.6693	59.3814	65.6317	58.7103	61.9784	MMDVAE-ZIP-128x16
1633	47.3364	58.6693	59.3814	65.6317	58.7103	61.9784	MMDVAE-ZIP-128x16
1634	47.3364	58.6693	59.3814	65.6317	58.7103	61.9784	MMDVAE-ZIP-128x16
1635	47.3364	58.6693	59.3814	65.6317	58.7103	61.9784	MMDVAE-ZIP-128x16
1636	47.3364	58.6693	59.3814	65.6317	58.7103	61.9784	MMDVAE-ZIP-128x16
1637	47.3364	58.6693	59.3814	65.6317	58.7103	61.9784	MMDVAE-ZIP-128x16
1638	47.3364	58.6693	59.3814	65.6317	58.7103	61.9784	MMDVAE-ZIP-128x16
1639	47.3364	58.6693	59.3814	65.6317	58.7103	61.9784	MMDVAE-ZIP-128x16
1640	47.2849	58.4287	59.34	65.3595	58.4699	61.7231	MMDVAE-ZIP-128x16
1641	47.3014	58.6399	59.3529	65.6048	58.6809	61.95	MMDVAE-ZIP-128x16
1642	47.0789	58.6732	59.1635	65.8589	58.7141	62.0816	MMDVAE-ZIP-128x16
1643	47.2849	58.4287	59.34	65.3595	58.4699	61.7231	MMDVAE-ZIP-128x16
1644	47.2849	58.4287	59.34	65.3595	58.4699	61.7231	MMDVAE-ZIP-128x16
1645	47.2954	58.6251	59.3481	65.589	58.6662	61.9348	MMDVAE-ZIP-128x16
1646	47.2954	58.6251	59.3481	65.589	58.6662	61.9348	MMDVAE-ZIP-128x16
1647	47.2954	58.6251	59.3481	65.589	58.6662	61.9348	MMDVAE-ZIP-128x16
1648	47.3017	58.6406	59.3532	65.6057	58.6816	61.9508	MMDVAE-ZIP-128x16
1649	47.2493	58.6261	59.3107	65.5954	58.6671	61.9381	MMDVAE-ZIP-128x16
1650	47.2493	58.6261	59.3107	65.5954	58.6671	61.9381	MMDVAE-ZIP-128x16
1651	47.2493	58.6261	59.3107	65.5954	58.6671	61.9381	MMDVAE-ZIP-128x16
1652	47.2623	58.6295	59.3212	65.5979	58.6706	61.9411	MMDVAE-ZIP-128x16
1653	47.2623	58.6295	59.3212	65.5979	58.6706	61.9411	MMDVAE-ZIP-128x16
1654	47.295	58.6244	59.3478	65.5881	58.6655	61.934	MMDVAE-ZIP-128x16
1655	47.295	58.6244	59.3478	65.5881	58.6655	61.934	MMDVAE-ZIP-128x16
1656	47.2493	58.6261	59.3107	65.5954	58.6671	61.9381	MMDVAE-ZIP-128x16
1657	47.2493	58.6261	59.3107	65.5954	58.6671	61.9381	MMDVAE-ZIP-128x16
1658	47.2493	58.6261	59.3107	65.5954	58.6671	61.9381	MMDVAE-ZIP-128x16
1659	47.2493	58.6261	59.3107	65.5954	58.6671	61.9381	MMDVAE-ZIP-128x16
1660	47.2493	58.6261	59.3107	65.5954	58.6671	61.9381	MMDVAE-ZIP-128x16
1661	47.2493	58.6261	59.3107	65.5954	58.6671	61.9381	MMDVAE-ZIP-128x16
1662	47.2493	58.6261	59.3107	65.5954	58.6671	61.9381	MMDVAE-ZIP-128x16
1663	47.2493	58.6261	59.3107	65.5954	58.6671	61.9381	MMDVAE-ZIP-128x16
1664	47.2493	58.6261	59.3107	65.5954	58.6671	61.9381	MMDVAE-ZIP-128x16
1665	47.2623	58.6295	59.3212	65.5979	58.6706	61.9411	MMDVAE-ZIP-128x16
1666	46.9539	58.2688	59.066	65.3355	58.3101	61.6232	MMDVAE-ZIP-128x16
1667	46.9539	58.2688	59.066	65.3355	58.3101	61.6232	MMDVAE-ZIP-128x16
1668	46.9539	58.2688	59.066	65.3355	58.3101	61.6232	MMDVAE-ZIP-128x16
1669	47.0326	58.4546	59.126	65.6179	58.4957	61.8524	MMDVAE-ZIP-128x16
1670	47.3338	58.7261	59.3785	65.7118	58.767	62.0457	MMDVAE-ZIP-128x16
1671	47.3338	58.7261	59.3785	65.7118	58.767	62.0457	MMDVAE-ZIP-128x16
1672	47.2997	58.6394	59.3516	65.6045	58.6805	61.9496	MMDVAE-ZIP-128x16
1673	47.2997	58.6394	59.3516	65.6045	58.6805	61.9496	MMDVAE-ZIP-128x16
1674	47.2623	58.6295	59.3212	65.5979	58.6706	61.9411	MMDVAE-ZIP-128x16
1675	47.2623	58.6295	59.3212	65.5979	58.6706	61.9411	MMDVAE-ZIP-128x16
1676	47.2623	58.6295	59.3212	65.5979	58.6706	61.9411	MMDVAE-ZIP-128x16
1677	47.2623	58.6295	59.3212	65.5979	58.6706	61.9411	MMDVAE-ZIP-128x16
1678	47.2623	58.6295	59.3212	65.5979	58.6706	61.9411	MMDVAE-ZIP-128x16
1679	47.2623	58.6295	59.3212	65.5979	58.6706	61.9411	MMDVAE-ZIP-128x16
1680	47.3149	58.6434	59.3639	65.6071	58.6845	61.953	MMDVAE-ZIP-128x16
1681	47.3149	58.6434	59.3639	65.6071	58.6845	61.953	MMDVAE-ZIP-128x16
1682	47.3149	58.6434	59.3639	65.6071	58.6845	61.953	MMDVAE-ZIP-128x16
1683	46.9847	58.6317	59.0865	65.83	58.6726	62.0456	MMDVAE-ZIP-128x16
1684	46.9847	58.6317	59.0865	65.83	58.6726	62.0456	MMDVAE-ZIP-128x16
1685	46.9847	58.6317	59.0865	65.83	58.6726	62.0456	MMDVAE-ZIP-128x16
1686	46.9847	58.6317	59.0865	65.83	58.6726	62.0456	MMDVAE-ZIP-128x16
1687	46.9847	58.6317	59.0865	65.83	58.6726	62.0456	MMDVAE-ZIP-128x16
1688	46.9847	58.6317	59.0865	65.83	58.6726	62.0456	MMDVAE-ZIP-128x16
1689	46.9847	58.6317	59.0865	65.83	58.6726	62.0456	MMDVAE-ZIP-128x16
1690	46.9847	58.6317	59.0865	65.83	58.6726	62.0456	MMDVAE-ZIP-128x16
1691	46.9847	58.6317	59.0865	65.83	58.6726	62.0456	MMDVAE-ZIP-128x16
1692	46.9847	58.6317	59.0865	65.83	58.6726	62.0456	MMDVAE-ZIP-128x16
1693	46.9847	58.6317	59.0865	65.83	58.6726	62.0456	MMDVAE-ZIP-128x16
1694	46.9847	58.6317	59.0865	65.83	58.6726	62.0456	MMDVAE-ZIP-128x16
1695	47.3371	58.7269	59.3812	65.7123	58.7679	62.0464	MMDVAE-ZIP-128x16
1696	47.3371	58.7269	59.3812	65.7123	58.7679	62.0464	MMDVAE-ZIP-128x16
1697	47.3371	58.7269	59.3812	65.7123	58.7679	62.0464	MMDVAE-ZIP-128x16
1698	47.3371	58.7269	59.3812	65.7123	58.7679	62.0464	MMDVAE-ZIP-128x16
1699	47.3371	58.7269	59.3812	65.7123	58.7679	62.0464	MMDVAE-ZIP-128x16
1700	47.3371	58.7269	59.3812	65.7123	58.7679	62.0464	MMDVAE-ZIP-128x16
1701	47.3371	58.7269	59.3812	65.7123	58.7679	62.0464	MMDVAE-ZIP-128x16
1702	47.3371	58.7269	59.3812	65.7123	58.7679	62.0464	MMDVAE-ZIP-128x16
1703	46.847	58.7539	59.1202	63.5583	58.7964	61.0847	MMDVAE-NB-128x16
1704	46.847	58.7539	59.1202	63.5583	58.7964	61.0847	MMDVAE-NB-128x16
1705	46.847	58.7539	59.1202	63.5583	58.7964	61.0847	MMDVAE-NB-128x16
1706	46.847	58.7539	59.1202	63.5583	58.7964	61.0847	MMDVAE-NB-128x16
1707	46.847	58.7539	59.1202	63.5583	58.7964	61.0847	MMDVAE-NB-128x16
1708	46.847	58.7539	59.1202	63.5583	58.7964	61.0847	MMDVAE-NB-128x16
1709	46.847	58.7539	59.1202	63.5583	58.7964	61.0847	MMDVAE-NB-128x16
1710	46.847	58.7539	59.1202	63.5583	58.7964	61.0847	MMDVAE-NB-128x16
1711	46.847	58.7539	59.1202	63.5583	58.7964	61.0847	MMDVAE-NB-128x16
1712	46.847	58.7539	59.1202	63.5583	58.7964	61.0847	MMDVAE-NB-128x16
1713	46.847	58.7539	59.1202	63.5583	58.7964	61.0847	MMDVAE-NB-128x16
1714	46.847	58.7539	59.1202	63.5583	58.7964	61.0847	MMDVAE-NB-128x16
1715	46.847	58.7539	59.1202	63.5583	58.7964	61.0847	MMDVAE-NB-128x16
1716	46.8456	58.757	59.1192	63.5605	58.7995	61.0874	MMDVAE-NB-128x16
1717	46.8456	58.757	59.1192	63.5605	58.7995	61.0874	MMDVAE-NB-128x16
1718	46.8456	58.757	59.1192	63.5605	58.7995	61.0874	MMDVAE-NB-128x16
1719	46.8456	58.757	59.1192	63.5605	58.7995	61.0874	MMDVAE-NB-128x16
1720	46.8456	58.757	59.1192	63.5605	58.7995	61.0874	MMDVAE-NB-128x16
1721	46.8456	58.757	59.1192	63.5605	58.7995	61.0874	MMDVAE-NB-128x16
1722	46.847	58.7539	59.1202	63.5583	58.7964	61.0847	MMDVAE-NB-128x16
1723	46.847	58.7539	59.1202	63.5583	58.7964	61.0847	MMDVAE-NB-128x16
1724	46.847	58.7539	59.1202	63.5583	58.7964	61.0847	MMDVAE-NB-128x16
1725	46.8587	58.7268	59.1274	63.5433	58.7692	61.0631	MMDVAE-NB-128x16
1726	46.8587	58.7268	59.1274	63.5433	58.7692	61.0631	MMDVAE-NB-128x16
1727	46.8587	58.7268	59.1274	63.5433	58.7692	61.0631	MMDVAE-NB-128x16
1728	47.0368	58.5825	59.2458	63.6963	58.6249	61.0555	MMDVAE-NB-128x16
1729	47.0368	58.5825	59.2458	63.6963	58.6249	61.0555	MMDVAE-NB-128x16
1730	46.8278	58.7055	59.1048	63.5085	58.748	61.0356	MMDVAE-NB-128x16
1731	46.8292	58.7024	59.1057	63.5063	58.7449	61.0329	MMDVAE-NB-128x16
1732	46.8292	58.7024	59.1057	63.5063	58.7449	61.0329	MMDVAE-NB-128x16
1733	46.8292	58.7024	59.1057	63.5063	58.7449	61.0329	MMDVAE-NB-128x16
1734	46.8292	58.7024	59.1057	63.5063	58.7449	61.0329	MMDVAE-NB-128x16
1735	46.8292	58.7024	59.1057	63.5063	58.7449	61.0329	MMDVAE-NB-128x16
1736	46.9694	58.7835	59.2238	63.5443	58.826	61.0942	MMDVAE-NB-128x16
1737	46.9694	58.7835	59.2238	63.5443	58.826	61.0942	MMDVAE-NB-128x16
1738	46.9694	58.7835	59.2238	63.5443	58.826	61.0942	MMDVAE-NB-128x16
1739	46.9694	58.7835	59.2238	63.5443	58.826	61.0942	MMDVAE-NB-128x16
1740	46.9694	58.7835	59.2238	63.5443	58.826	61.0942	MMDVAE-NB-128x16
1741	46.9186	58.6979	59.17	63.6004	58.7403	61.0738	MMDVAE-NB-128x16
1742	46.9186	58.6979	59.17	63.6004	58.7403	61.0738	MMDVAE-NB-128x16
1743	46.9186	58.6979	59.17	63.6004	58.7403	61.0738	MMDVAE-NB-128x16
1744	46.8285	58.7057	59.1054	63.5086	58.7482	61.0358	MMDVAE-NB-128x16
1745	46.8285	58.7057	59.1054	63.5086	58.7482	61.0358	MMDVAE-NB-128x16
1746	46.8285	58.7057	59.1054	63.5086	58.7482	61.0358	MMDVAE-NB-128x16
1747	46.8285	58.7057	59.1054	63.5086	58.7482	61.0358	MMDVAE-NB-128x16
1748	46.8285	58.7057	59.1054	63.5086	58.7482	61.0358	MMDVAE-NB-128x16
1749	46.8285	58.7057	59.1054	63.5086	58.7482	61.0358	MMDVAE-NB-128x16
1750	46.8285	58.7057	59.1054	63.5086	58.7482	61.0358	MMDVAE-NB-128x16
1751	46.8285	58.7057	59.1054	63.5086	58.7482	61.0358	MMDVAE-NB-128x16
1752	46.8278	58.7055	59.1048	63.5085	58.748	61.0356	MMDVAE-NB-128x16
1753	46.8278	58.7055	59.1048	63.5085	58.748	61.0356	MMDVAE-NB-128x16
1754	46.8278	58.7055	59.1048	63.5085	58.748	61.0356	MMDVAE-NB-128x16
1755	46.8292	58.7024	59.1057	63.5063	58.7449	61.0329	MMDVAE-NB-128x16
1756	46.8292	58.7024	59.1057	63.5063	58.7449	61.0329	MMDVAE-NB-128x16
1757	46.8292	58.7024	59.1057	63.5063	58.7449	61.0329	MMDVAE-NB-128x16
1758	46.8292	58.7024	59.1057	63.5063	58.7449	61.0329	MMDVAE-NB-128x16
1759	46.8292	58.7024	59.1057	63.5063	58.7449	61.0329	MMDVAE-NB-128x16
1760	46.8538	58.7168	59.1237	63.5429	58.7593	61.0576	MMDVAE-NB-128x16
1761	46.8538	58.7168	59.1237	63.5429	58.7593	61.0576	MMDVAE-NB-128x16
1762	46.8538	58.7168	59.1237	63.5429	58.7593	61.0576	MMDVAE-NB-128x16
1763	46.8538	58.7168	59.1237	63.5429	58.7593	61.0576	MMDVAE-NB-128x16
1764	46.8552	58.7136	59.1247	63.5406	58.7561	61.0548	MMDVAE-NB-128x16
1765	46.8552	58.7136	59.1247	63.5406	58.7561	61.0548	MMDVAE-NB-128x16
1766	47.1771	58.904	59.2679	65.3676	58.9452	61.9905	MMDVAE-NB-128x16
1767	47.1771	58.904	59.2679	65.3676	58.9452	61.9905	MMDVAE-NB-128x16
1768	47.1771	58.904	59.2679	65.3676	58.9452	61.9905	MMDVAE-NB-128x16
1769	47.1771	58.904	59.2679	65.3676	58.9452	61.9905	MMDVAE-NB-128x16
1770	46.9934	58.7352	59.2257	63.6726	58.7776	61.1272	MMDVAE-NB-128x16
1771	46.8579	58.756	59.1273	63.5824	58.7985	61.0969	MMDVAE-NB-128x16
1772	46.8579	58.756	59.1273	63.5824	58.7985	61.0969	MMDVAE-NB-128x16
1773	46.8579	58.756	59.1273	63.5824	58.7985	61.0969	MMDVAE-NB-128x16
1774	46.8415	58.7011	59.1138	63.528	58.7436	61.0422	MMDVAE-NB-128x16
1775	46.8415	58.7011	59.1138	63.528	58.7436	61.0422	MMDVAE-NB-128x16
1776	46.8415	58.7011	59.1138	63.528	58.7436	61.0422	MMDVAE-NB-128x16
1777	46.8415	58.7011	59.1138	63.528	58.7436	61.0422	MMDVAE-NB-128x16
1778	46.859	58.6713	59.1256	63.5098	58.7138	61.0177	MMDVAE-NB-128x16
1779	46.859	58.6713	59.1256	63.5098	58.7138	61.0177	MMDVAE-NB-128x16
1780	46.859	58.6713	59.1256	63.5098	58.7138	61.0177	MMDVAE-NB-128x16
1781	46.9633	58.6681	59.2012	63.6058	58.7105	61.0602	MMDVAE-NB-128x16
1782	46.9633	58.6681	59.2012	63.6058	58.7105	61.0602	MMDVAE-NB-128x16
1783	46.9633	58.6681	59.2012	63.6058	58.7105	61.0602	MMDVAE-NB-128x16
1784	46.9633	58.6681	59.2012	63.6058	58.7105	61.0602	MMDVAE-NB-128x16
1785	47.5559	58.7159	59.616	65.0767	58.7571	61.7557	MMDVAE-NB-128x16
1786	47.5518	58.7148	59.6125	65.0772	58.756	61.7553	MMDVAE-NB-128x16
1787	47.5518	58.7148	59.6125	65.0772	58.756	61.7553	MMDVAE-NB-128x16
1788	47.5518	58.7148	59.6125	65.0772	58.756	61.7553	MMDVAE-NB-128x16
1789	47.5518	58.7148	59.6125	65.0772	58.756	61.7553	MMDVAE-NB-128x16
1790	47.5518	58.7148	59.6125	65.0772	58.756	61.7553	MMDVAE-NB-128x16
1791	47.9775	59.3166	59.8823	67.0115	59.3565	62.9521	MMDVAE-NB-128x16
1792	47.437	59.2267	59.4705	65.838	59.2675	62.3802	MMDVAE-NB-128x16
1793	47.9608	59.4681	59.8731	66.9622	59.508	63.0154	MMDVAE-NB-128x16
1794	47.9608	59.4681	59.8731	66.9622	59.508	63.0154	MMDVAE-NB-128x16
1795	46.8362	58.9423	58.9794	65.6904	58.9833	62.1565	MMDVAE-NB-128x16
1796	47.3063	59.0147	59.3337	66.8596	59.0548	62.7153	MMDVAE-NB-128x16
1797	44.3384	56.5599	56.9344	63.7464	56.6027	59.9626	MMDVAE-ZINB-128x16
1798	44.3384	56.5599	56.9344	63.7464	56.6027	59.9626	MMDVAE-ZINB-128x16
1799	44.3384	56.5599	56.9344	63.7464	56.6027	59.9626	MMDVAE-ZINB-128x16
1800	44.2827	56.5312	56.8887	63.7246	56.574	59.9368	MMDVAE-ZINB-128x16
1801	44.2827	56.5312	56.8887	63.7246	56.574	59.9368	MMDVAE-ZINB-128x16
1802	44.2827	56.5312	56.8887	63.7246	56.574	59.9368	MMDVAE-ZINB-128x16
1803	47.4243	58.3606	59.4011	67.93	58.4001	62.8056	MMDVAE-ZINB-128x16
1804	47.4412	58.3688	59.415	67.9368	58.4083	62.8133	MMDVAE-ZINB-128x16
1805	48.0047	58.7475	59.9259	70.463	58.7854	64.0967	MMDVAE-ZINB-128x16
1806	45.3006	56.7651	57.6655	68.1652	56.8048	61.9687	MMDVAE-ZINB-128x16
1807	83.9999	75.6316	88.3923	75.6587	81.3343	78.3939	MMDVAE-Poisson-BBKNN-128x16
1808	84.0346	75.6765	88.416	75.7036	81.3625	78.4311	MMDVAE-Poisson-BBKNN-128x16
1809	77.4506	69.7491	84.3986	69.783	83.7372	76.126	MMDVAE-Poisson-BBKNN-128x16
1810	84.1459	75.8242	88.5152	75.8511	81.6537	78.6455	MMDVAE-Poisson-BBKNN-128x16
1811	83.9017	75.51	88.3406	75.5373	81.3209	78.3225	MMDVAE-Poisson-BBKNN-128x16
1812	64.3527	70.8288	73.1991	70.8613	71.1306	70.9957	MMDVAE-Poisson-BBKNN-128x16
1813	64.3835	70.8169	73.2306	70.8494	71.2373	71.0428	MMDVAE-Poisson-BBKNN-128x16
1814	64.4028	70.87	73.2348	70.9024	71.1483	71.0251	MMDVAE-Poisson-BBKNN-128x16
1815	66.3058	71.6461	74.667	71.6777	71.9236	71.8004	MMDVAE-Poisson-BBKNN-128x16
1816	62.3174	70.4845	71.6619	70.5173	70.7883	70.6526	MMDVAE-Poisson-BBKNN-128x16
1817	65.1047	71.3107	73.73	71.463	71.3425	71.4027	MMDVAE-Poisson-BBKNN-128x16
1818	85.0907	76.7397	89.105	76.7655	81.3926	79.0114	MMDVAE-Poisson-BBKNN-128x16
1819	84.7754	76.3009	88.9046	76.3273	81.3954	78.7799	MMDVAE-Poisson-BBKNN-128x16
1820	84.7873	76.2924	88.9109	76.3187	81.3597	78.7586	MMDVAE-Poisson-BBKNN-128x16
1821	63.2755	70.9928	72.3441	71.1427	71.025	71.0838	MMDVAE-Poisson-BBKNN-128x16
1822	65.49	70.4556	73.95	71.4231	70.488	70.9524	MMDVAE-Poisson-BBKNN-128x16
1823	81.8489	76.391	86.5152	76.4172	78.8679	77.6232	MMDVAE-Poisson-BBKNN-128x16
1824	61.5373	68.5155	70.9402	70.7738	68.5493	69.6438	MMDVAE-Poisson-BBKNN-128x16
1825	61.6891	68.5542	71.0523	70.8482	68.5879	69.6997	MMDVAE-Poisson-BBKNN-128x16
1826	81.6437	76.1302	86.3851	76.1568	78.8923	77.5004	MMDVAE-Poisson-BBKNN-128x16
1827	81.64	76.0692	86.3813	76.0958	78.8334	77.4404	MMDVAE-Poisson-BBKNN-128x16
1828	81.8206	76.3517	86.5048	76.378	78.8923	77.6148	MMDVAE-Poisson-BBKNN-128x16
1829	81.8206	76.3517	86.5048	76.378	78.8923	77.6148	MMDVAE-Poisson-BBKNN-128x16
1830	81.7007	76.1812	86.4238	76.2077	78.8887	77.525	MMDVAE-Poisson-BBKNN-128x16
1831	80.1772	76.0389	85.231	76.0656	77.8784	76.9613	MMDVAE-Poisson-BBKNN-128x16
1832	80.1263	75.9901	85.195	76.0168	77.8822	76.9382	MMDVAE-Poisson-BBKNN-128x16
1833	80.117	75.9876	85.1893	76.0143	77.8829	76.9373	MMDVAE-Poisson-BBKNN-128x16
1834	80.0709	75.9009	85.1541	75.9277	77.7836	76.8445	MMDVAE-Poisson-BBKNN-128x16
1835	80.1005	75.9116	85.1767	75.9384	77.8015	76.8587	MMDVAE-Poisson-BBKNN-128x16
1836	80.0292	75.8832	85.1213	75.91	77.7317	76.8101	MMDVAE-Poisson-BBKNN-128x16
1837	81.2343	75.8251	86.0972	75.852	78.7713	77.2841	MMDVAE-Poisson-BBKNN-128x16
1838	79.7919	75.9134	84.9283	75.9401	77.4586	76.6919	MMDVAE-Poisson-BBKNN-128x16
1839	82.224	76.6686	86.7891	76.6945	78.9898	77.8252	MMDVAE-Poisson-BBKNN-128x16
1840	82.1932	76.6559	86.7656	76.6819	78.9689	77.8086	MMDVAE-Poisson-BBKNN-128x16
1841	82.0826	76.6036	86.6816	76.6296	78.8996	77.748	MMDVAE-Poisson-BBKNN-128x16
1842	56.5007	65.7109	67.5222	65.7492	66.9545	66.3464	MMDVAE-ZIP-BBKNN-128x16
1843	56.402	65.6027	67.4287	65.641	66.7547	66.1932	MMDVAE-ZIP-BBKNN-128x16
1844	56.2554	65.3382	67.3428	65.3769	66.7787	66.0704	MMDVAE-ZIP-BBKNN-128x16
1845	56.3495	65.6776	67.4046	65.7159	66.8849	66.2952	MMDVAE-ZIP-BBKNN-128x16
1846	56.3495	65.6776	67.4046	65.7159	66.8849	66.2952	MMDVAE-ZIP-BBKNN-128x16
1847	55.3742	65.1687	66.6647	65.2076	66.25	65.7247	MMDVAE-ZIP-BBKNN-128x16
1848	70.5033	64.8396	78.9427	64.8773	76.6577	70.2772	MMDVAE-ZIP-BBKNN-128x16
1849	70.5033	64.8396	78.9427	64.8773	76.6577	70.2772	MMDVAE-ZIP-BBKNN-128x16
1850	55.1788	65.1145	66.4978	65.1534	66.0894	65.6181	MMDVAE-ZIP-BBKNN-128x16
1851	70.5033	64.8396	78.9427	64.8773	76.6577	70.2772	MMDVAE-ZIP-BBKNN-128x16
1852	69.9883	64.6878	78.547	64.7257	76.3442	70.0565	MMDVAE-ZIP-BBKNN-128x16
1853	69.9883	64.6878	78.547	64.7257	76.3442	70.0565	MMDVAE-ZIP-BBKNN-128x16
1854	56.383	65.8556	67.4255	65.8937	67.0309	66.4574	MMDVAE-ZIP-BBKNN-128x16
1855	55.5057	65.1667	66.767	65.2056	66.2955	65.746	MMDVAE-ZIP-BBKNN-128x16
1856	55.5152	65.1671	66.7746	65.206	66.2993	65.7481	MMDVAE-ZIP-BBKNN-128x16
1857	54.0678	64.4313	65.8951	64.4709	66.3459	65.395	MMDVAE-ZIP-BBKNN-128x16
1858	56.3978	65.7236	67.4459	65.7618	66.9609	66.3559	MMDVAE-ZIP-BBKNN-128x16
1859	56.4522	65.6821	67.4878	65.7204	66.9311	66.3202	MMDVAE-ZIP-BBKNN-128x16
1860	55.6523	65.319	66.8952	65.3577	66.5326	65.9399	MMDVAE-ZIP-BBKNN-128x16
1861	56.1548	65.7709	67.2601	65.8091	66.9477	66.3735	MMDVAE-ZIP-BBKNN-128x16
1862	56.3894	65.5157	67.468	65.5542	67.0114	66.2748	MMDVAE-ZIP-BBKNN-128x16
1863	56.6812	65.8269	67.6682	65.865	67.0689	66.4615	MMDVAE-ZIP-BBKNN-128x16
1864	56.6934	65.8118	67.6738	65.8499	67.0401	66.4396	MMDVAE-ZIP-BBKNN-128x16
1865	57.1254	67.6779	67.9413	67.7348	67.7138	67.7243	MMDVAE-ZIP-BBKNN-128x16
1866	56.513	65.8804	67.5358	65.9185	67.0784	66.4934	MMDVAE-ZIP-BBKNN-128x16
1867	56.5496	65.6735	67.5702	65.7118	66.9087	66.3048	MMDVAE-ZIP-BBKNN-128x16
1868	56.4162	65.6231	67.4636	65.6614	66.8198	66.2356	MMDVAE-ZIP-BBKNN-128x16
1869	55.0835	61.947	67.0904	61.9875	69.0584	65.3322	MMDVAE-ZIP-BBKNN-128x16
1870	65.6262	55.2714	78.0925	55.3132	88.5302	68.0864	MMDVAE-NB-BBKNN-128x16
1871	65.6828	55.3898	78.1565	55.4315	88.8571	68.2727	MMDVAE-NB-BBKNN-128x16
1872	65.8293	55.5444	78.2294	55.586	88.9309	68.4115	MMDVAE-NB-BBKNN-128x16
1873	65.8293	55.5444	78.2294	55.586	88.9309	68.4115	MMDVAE-NB-BBKNN-128x16
1874	65.7312	55.4043	78.1476	55.446	88.6357	68.2182	MMDVAE-NB-BBKNN-128x16
1875	65.7312	55.4043	78.1476	55.446	88.6357	68.2182	MMDVAE-NB-BBKNN-128x16
1876	65.7877	55.5161	78.2114	55.5577	88.9504	68.3959	MMDVAE-NB-BBKNN-128x16
1877	65.8616	55.6082	78.2434	55.6498	88.9828	68.4752	MMDVAE-NB-BBKNN-128x16
1878	65.805	55.506	78.1798	55.5477	88.6852	68.3097	MMDVAE-NB-BBKNN-128x16
1879	65.805	55.506	78.1798	55.5477	88.6852	68.3097	MMDVAE-NB-BBKNN-128x16
1880	65.805	55.506	78.1798	55.5477	88.6852	68.3097	MMDVAE-NB-BBKNN-128x16
1881	65.805	55.506	78.1798	55.5477	88.6852	68.3097	MMDVAE-NB-BBKNN-128x16
1882	65.805	55.506	78.1798	55.5477	88.6852	68.3097	MMDVAE-NB-BBKNN-128x16
1883	65.805	55.506	78.1798	55.5477	88.6852	68.3097	MMDVAE-NB-BBKNN-128x16
1884	65.6428	55.292	78.1017	55.3338	88.5488	68.1075	MMDVAE-NB-BBKNN-128x16
1885	65.7407	55.4337	78.1833	55.4754	88.8474	68.3031	MMDVAE-NB-BBKNN-128x16
1886	65.7407	55.4337	78.1833	55.4754	88.8474	68.3031	MMDVAE-NB-BBKNN-128x16
1887	65.6923	55.3405	78.119	55.3823	88.5267	68.1377	MMDVAE-NB-BBKNN-128x16
1888	54.9281	59.7503	67.3001	59.7893	72.7254	65.626	MMDVAE-NB-BBKNN-128x16
1889	54.3201	59.3855	66.9096	59.4248	72.506	65.3169	MMDVAE-NB-BBKNN-128x16
1890	40.0532	44.6875	58.4421	44.7402	60.0556	51.2788	MMDVAE-ZINB-BBKNN-128x16
1891	46.0667	47.1008	62.9255	47.1511	63.5382	54.1317	MMDVAE-ZINB-BBKNN-128x16
1892	52.8941	46.9205	69.6697	46.9716	76.3217	58.1532	MMDVAE-ZINB-BBKNN-128x16
1893	48.388	50.9366	62.1708	50.9833	60.9246	55.5124	MMDVAE-ZINB-BBKNN-128x16
1894	48.1093	50.7444	61.9643	50.7913	60.6861	55.2996	MMDVAE-ZINB-BBKNN-128x16
1895	48.1356	50.7431	62.0382	50.79	60.8596	55.3707	MMDVAE-ZINB-BBKNN-128x16
1896	47.9313	50.6502	61.8684	50.6971	60.6856	55.2435	MMDVAE-ZINB-BBKNN-128x16
1897	46.9314	49.3005	61.4066	49.3487	59.9104	54.1191	MMDVAE-ZINB-BBKNN-128x16
1898	39.7875	48.938	55.218	48.9866	56.8443	52.6237	MMDVAE-ZINB-BBKNN-128x16
1899	39.8198	48.9566	55.2404	49.0052	56.8619	52.642	MMDVAE-ZINB-BBKNN-128x16
1900	39.8198	48.9566	55.2404	49.0052	56.8619	52.642	MMDVAE-ZINB-BBKNN-128x16
1901	39.8198	48.9566	55.2404	49.0052	56.8619	52.642	MMDVAE-ZINB-BBKNN-128x16
1902	39.7694	48.9169	55.2095	48.9655	56.8328	52.6067	MMDVAE-ZINB-BBKNN-128x16
1903	38.9539	49.2737	54.8304	49.322	57.8381	53.2417	MMDVAE-ZINB-BBKNN-128x16
1904	40.9643	49.9339	56.2953	49.9815	58.5641	53.9335	MMDVAE-ZINB-BBKNN-128x16
1905	38.3309	49.7878	54.3759	49.8356	58.4461	53.7985	MMDVAE-ZINB-BBKNN-128x16
1906	38.19	49.3286	54.2641	49.3769	57.8928	53.2968	MMDVAE-ZINB-BBKNN-128x16
1907	45.9197	50.0269	60.2143	50.0745	59.3955	54.3382	MMDVAE-ZINB-BBKNN-128x16
1908	47.4076	52.9291	60.8346	52.9739	61.3331	56.8478	MMDVAE-ZINB-BBKNN-128x16
1909	44.8309	52.2452	58.9147	52.2907	60.5233	56.1066	MMDVAE-ZINB-BBKNN-128x16
1910	46.4262	52.192	60.1145	52.2375	60.5124	56.0713	MMDVAE-ZINB-BBKNN-128x16
1911	45.6833	52.2132	59.5244	52.2587	60.4096	56.0393	MMDVAE-ZINB-BBKNN-128x16
1912	46.8957	52.8386	60.463	52.8835	61.2593	56.7641	MMDVAE-ZINB-BBKNN-128x16
1913	46.7988	52.8828	60.396	52.9276	61.3264	56.8183	MMDVAE-ZINB-BBKNN-128x16
1914	45.239	51.8809	59.1954	51.9267	60.0305	55.6853	MMDVAE-ZINB-BBKNN-128x16
1915	82.9852	76.3139	87.4785	76.3403	80.7648	78.4902	MMDVAE-Poisson-Harmony-128x16
1916	83.5627	76.7933	87.8767	76.8191	80.8786	78.7966	MMDVAE-Poisson-Harmony-128x16
1917	85.3831	76.632	89.4416	76.658	83.2013	79.7958	MMDVAE-Poisson-Harmony-128x16
1918	85.3831	76.632	89.4416	76.658	83.2013	79.7958	MMDVAE-Poisson-Harmony-128x16
1919	85.3831	76.632	89.4416	76.658	83.2013	79.7958	MMDVAE-Poisson-Harmony-128x16
1920	85.4245	76.6651	89.4755	76.6911	83.2758	79.8479	MMDVAE-Poisson-Harmony-128x16
1921	85.4923	76.7259	89.5216	76.7519	83.2999	79.8919	MMDVAE-Poisson-Harmony-128x16
1922	85.4283	76.6726	89.4723	76.6986	83.2175	79.8252	MMDVAE-Poisson-Harmony-128x16
1923	85.4283	76.6726	89.4723	76.6986	83.2175	79.8252	MMDVAE-Poisson-Harmony-128x16
1924	83.7426	77.0281	87.9968	77.0537	80.9399	78.949	MMDVAE-Poisson-Harmony-128x16
1925	83.6774	76.7957	87.9667	76.8216	80.9347	78.8245	MMDVAE-Poisson-Harmony-128x16
1926	83.2451	76.1386	87.6754	76.1652	80.8391	78.4326	MMDVAE-Poisson-Harmony-128x16
1927	83.571	76.5585	87.9004	76.5846	80.9839	78.7229	MMDVAE-Poisson-Harmony-128x16
1928	86.1634	77.0359	90.0055	77.0615	83.4625	80.1344	MMDVAE-Poisson-Harmony-128x16
1929	86.1634	77.0359	90.0055	77.0615	83.4625	80.1344	MMDVAE-Poisson-Harmony-128x16
1930	86.1634	77.0359	90.0055	77.0615	83.4625	80.1344	MMDVAE-Poisson-Harmony-128x16
1931	86.0691	76.9569	89.9409	76.9826	83.4241	80.074	MMDVAE-Poisson-Harmony-128x16
1932	86.0691	76.9569	89.9409	76.9826	83.4241	80.074	MMDVAE-Poisson-Harmony-128x16
1933	86.125	76.8901	89.9872	76.9158	83.562	80.1013	MMDVAE-Poisson-Harmony-128x16
1934	86.1748	77.0603	90.0118	77.0859	83.4547	80.1439	MMDVAE-Poisson-Harmony-128x16
1935	86.2199	77.1179	90.043	77.1434	83.5161	80.2034	MMDVAE-Poisson-Harmony-128x16
1936	86.2199	77.1179	90.043	77.1434	83.5161	80.2034	MMDVAE-Poisson-Harmony-128x16
1937	86.4543	77.3225	90.2016	77.3478	83.5817	80.344	MMDVAE-Poisson-Harmony-128x16
1938	86.4543	77.3225	90.2016	77.3478	83.5817	80.344	MMDVAE-Poisson-Harmony-128x16
1939	86.2204	77.0849	90.0423	77.1105	83.4524	80.1562	MMDVAE-Poisson-Harmony-128x16
1940	86.2204	77.0849	90.0423	77.1105	83.4524	80.1562	MMDVAE-Poisson-Harmony-128x16
1941	86.2204	77.0849	90.0423	77.1105	83.4524	80.1562	MMDVAE-Poisson-Harmony-128x16
1942	86.2779	77.2021	90.0487	77.2275	83.214	80.1091	MMDVAE-Poisson-Harmony-128x16
1943	86.3834	77.4702	90.1585	77.4953	83.8592	80.5518	MMDVAE-Poisson-Harmony-128x16
1944	86.1761	77.1385	90.0249	77.164	83.8304	80.3592	MMDVAE-Poisson-Harmony-128x16
1945	86.2054	77.3164	90.0284	77.3417	83.6204	80.3586	MMDVAE-Poisson-Harmony-128x16
1946	86.2054	77.3164	90.0284	77.3417	83.6204	80.3586	MMDVAE-Poisson-Harmony-128x16
1947	86.024	76.9756	89.922	77.0012	83.738	80.2284	MMDVAE-Poisson-Harmony-128x16
1948	85.6478	76.7381	89.6363	76.764	83.4461	79.9657	MMDVAE-Poisson-Harmony-128x16
1949	85.6941	76.7799	89.6679	76.8058	83.4643	79.9967	MMDVAE-Poisson-Harmony-128x16
1950	85.9099	77.1148	89.8039	77.1403	83.4322	80.163	MMDVAE-Poisson-Harmony-128x16
1951	86.2304	77.3293	90.0536	77.3546	83.7918	80.4446	MMDVAE-Poisson-Harmony-128x16
1952	86.3127	77.405	90.11	77.4302	83.8278	80.5021	MMDVAE-Poisson-Harmony-128x16
1953	86.3127	77.405	90.11	77.4302	83.8278	80.5021	MMDVAE-Poisson-Harmony-128x16
1954	86.3127	77.405	90.11	77.4302	83.8278	80.5021	MMDVAE-Poisson-Harmony-128x16
1955	86.4543	77.5087	90.2046	77.5338	83.8134	80.5514	MMDVAE-Poisson-Harmony-128x16
1956	86.5601	77.628	90.2765	77.6529	83.8839	80.6482	MMDVAE-Poisson-Harmony-128x16
1957	86.5601	77.628	90.2765	77.6529	83.8839	80.6482	MMDVAE-Poisson-Harmony-128x16
1958	83.685	76.8742	87.9663	76.8999	80.9445	78.8704	MMDVAE-Poisson-Harmony-128x16
1959	83.7601	76.9042	88.0229	76.9299	80.9863	78.906	MMDVAE-Poisson-Harmony-128x16
1960	83.7601	76.9042	88.0229	76.9299	80.9863	78.906	MMDVAE-Poisson-Harmony-128x16
1961	86.4527	77.5225	90.2038	77.5475	83.8508	80.5761	MMDVAE-Poisson-Harmony-128x16
1962	86.4527	77.5225	90.2038	77.5475	83.8508	80.5761	MMDVAE-Poisson-Harmony-128x16
1963	86.558	77.6095	90.274	77.6344	83.8613	80.6278	MMDVAE-Poisson-Harmony-128x16
1964	86.5363	77.6059	90.2601	77.6308	83.8728	80.6312	MMDVAE-Poisson-Harmony-128x16
1965	86.4295	77.4749	90.1856	77.5	83.7644	80.5105	MMDVAE-Poisson-Harmony-128x16
1966	86.4295	77.4749	90.1856	77.5	83.7644	80.5105	MMDVAE-Poisson-Harmony-128x16
1967	86.4295	77.4749	90.1856	77.5	83.7644	80.5105	MMDVAE-Poisson-Harmony-128x16
1968	86.3823	77.4304	90.1555	77.4555	83.7776	80.4926	MMDVAE-Poisson-Harmony-128x16
1969	86.558	77.6095	90.274	77.6344	83.8613	80.6278	MMDVAE-Poisson-Harmony-128x16
1970	85.921	77.0818	89.8482	77.1074	83.7709	80.3011	MMDVAE-Poisson-Harmony-128x16
1971	86.2419	77.3113	90.0613	77.3366	83.752	80.4166	MMDVAE-Poisson-Harmony-128x16
1972	86.2419	77.3113	90.0613	77.3366	83.752	80.4166	MMDVAE-Poisson-Harmony-128x16
1973	86.2419	77.3113	90.0613	77.3366	83.752	80.4166	MMDVAE-Poisson-Harmony-128x16
1974	85.7692	76.9189	89.7457	76.9446	83.6784	80.1704	MMDVAE-Poisson-Harmony-128x16
1975	86.2485	77.3168	90.0642	77.3421	83.7385	80.4133	MMDVAE-Poisson-Harmony-128x16
1976	83.9547	77.3403	88.1211	77.3655	80.5256	78.9139	MMDVAE-Poisson-Harmony-128x16
1977	83.7838	77.2764	87.9955	77.3016	80.4852	78.8613	MMDVAE-Poisson-Harmony-128x16
1978	83.7838	77.2764	87.9955	77.3016	80.4852	78.8613	MMDVAE-Poisson-Harmony-128x16
1979	83.9203	77.2779	88.1016	77.3032	80.576	78.9057	MMDVAE-Poisson-Harmony-128x16
1980	83.658	76.5669	87.9522	76.593	80.9105	78.6926	MMDVAE-Poisson-Harmony-128x16
1981	83.9208	77.0731	88.1272	77.0986	80.9454	78.9752	MMDVAE-Poisson-Harmony-128x16
1982	83.9208	77.0731	88.1272	77.0986	80.9454	78.9752	MMDVAE-Poisson-Harmony-128x16
1983	84.0664	77.4552	88.1983	77.4803	80.5552	78.9878	MMDVAE-Poisson-Harmony-128x16
1984	84.0664	77.4552	88.1983	77.4803	80.5552	78.9878	MMDVAE-Poisson-Harmony-128x16
1985	83.7666	77.2806	87.9785	77.3059	80.4253	78.8348	MMDVAE-Poisson-Harmony-128x16
1986	83.7695	77.107	88.0076	77.1325	80.7994	78.9234	MMDVAE-Poisson-Harmony-128x16
1987	83.7895	77.0564	88.0245	77.082	80.7878	78.8914	MMDVAE-Poisson-Harmony-128x16
1988	58.3671	68.6052	68.9896	68.6402	70.1168	69.3706	MMDVAE-ZIP-Harmony-128x16
1989	58.237	68.5824	68.8885	68.6174	70.0674	69.3348	MMDVAE-ZIP-Harmony-128x16
1990	58.237	68.5824	68.8885	68.6174	70.0674	69.3348	MMDVAE-ZIP-Harmony-128x16
1991	58.237	68.5824	68.8885	68.6174	70.0674	69.3348	MMDVAE-ZIP-Harmony-128x16
1992	62.7735	69.4313	71.8437	72.4296	69.4639	70.9157	MMDVAE-ZIP-Harmony-128x16
1993	62.6974	69.4047	71.7897	72.3532	69.4373	70.8653	MMDVAE-ZIP-Harmony-128x16
1994	62.7773	69.4326	71.8467	72.4302	69.4652	70.9167	MMDVAE-ZIP-Harmony-128x16
1995	62.5973	69.3755	71.7115	72.344	69.4081	70.8457	MMDVAE-ZIP-Harmony-128x16
1996	62.5973	69.3755	71.7115	72.344	69.4081	70.8457	MMDVAE-ZIP-Harmony-128x16
1997	62.5589	69.3235	71.6867	72.2399	69.3562	70.7687	MMDVAE-ZIP-Harmony-128x16
1998	62.551	69.3207	71.6805	72.2387	69.3534	70.7666	MMDVAE-ZIP-Harmony-128x16
1999	62.5028	69.3509	71.6427	72.2781	69.3836	70.8012	MMDVAE-ZIP-Harmony-128x16
2000	62.5028	69.3509	71.6427	72.2781	69.3836	70.8012	MMDVAE-ZIP-Harmony-128x16
2001	62.5589	69.3235	71.6867	72.2399	69.3562	70.7687	MMDVAE-ZIP-Harmony-128x16
2002	62.3917	69.1722	71.5403	72.3311	69.2049	70.7335	MMDVAE-ZIP-Harmony-128x16
2003	62.6924	69.2779	71.7647	72.5056	69.3105	70.872	MMDVAE-ZIP-Harmony-128x16
2004	62.6924	69.2779	71.7647	72.5056	69.3105	70.872	MMDVAE-ZIP-Harmony-128x16
2005	62.5454	69.1697	71.6504	72.4251	69.2024	70.7771	MMDVAE-ZIP-Harmony-128x16
2006	62.5454	69.1697	71.6504	72.4251	69.2024	70.7771	MMDVAE-ZIP-Harmony-128x16
2007	63.1548	69.425	72.1271	72.5484	69.4575	70.9693	MMDVAE-ZIP-Harmony-128x16
2008	63.1548	69.425	72.1271	72.5484	69.4575	70.9693	MMDVAE-ZIP-Harmony-128x16
2009	74.1112	72.799	80.7733	72.8291	74.2091	73.5126	MMDVAE-ZIP-Harmony-128x16
2010	62.4233	69.1882	71.5647	72.3446	69.2209	70.7483	MMDVAE-ZIP-Harmony-128x16
2011	62.5372	69.1915	71.6462	72.418	69.2242	70.7851	MMDVAE-ZIP-Harmony-128x16
2012	62.5922	69.2795	71.692	72.4583	69.3122	70.8503	MMDVAE-ZIP-Harmony-128x16
2013	62.6826	69.2848	71.7582	72.4995	69.3174	70.8727	MMDVAE-ZIP-Harmony-128x16
2014	63.2714	69.8208	72.2202	72.8518	69.8529	71.3208	MMDVAE-ZIP-Harmony-128x16
2015	63.2857	69.8255	72.2313	72.8548	69.8576	71.3247	MMDVAE-ZIP-Harmony-128x16
2016	63.0905	69.8144	72.0933	72.7057	69.8466	71.2475	MMDVAE-ZIP-Harmony-128x16
2017	63.0905	69.8144	72.0933	72.7057	69.8466	71.2475	MMDVAE-ZIP-Harmony-128x16
2018	63.0905	69.8144	72.0933	72.7057	69.8466	71.2475	MMDVAE-ZIP-Harmony-128x16
2019	63.0905	69.8144	72.0933	72.7057	69.8466	71.2475	MMDVAE-ZIP-Harmony-128x16
2020	63.0524	69.2546	72.0692	72.009	69.2874	70.622	MMDVAE-ZIP-Harmony-128x16
2021	63.0674	69.2593	72.0807	72.0135	69.2922	70.6266	MMDVAE-ZIP-Harmony-128x16
2022	62.7344	69.2984	71.8016	72.451	69.331	70.8567	MMDVAE-ZIP-Harmony-128x16
2023	62.7344	69.2984	71.8016	72.451	69.331	70.8567	MMDVAE-ZIP-Harmony-128x16
2024	62.7344	69.2984	71.8016	72.451	69.331	70.8567	MMDVAE-ZIP-Harmony-128x16
2025	62.7276	69.296	71.7963	72.4499	69.3286	70.8549	MMDVAE-ZIP-Harmony-128x16
2026	62.7276	69.296	71.7963	72.4499	69.3286	70.8549	MMDVAE-ZIP-Harmony-128x16
2027	62.7276	69.296	71.7963	72.4499	69.3286	70.8549	MMDVAE-ZIP-Harmony-128x16
2028	62.7226	69.2943	71.7924	72.449	69.3269	70.8536	MMDVAE-ZIP-Harmony-128x16
2029	62.8021	69.3236	71.8501	72.5188	69.3561	70.9022	MMDVAE-ZIP-Harmony-128x16
2030	62.8021	69.3236	71.8501	72.5188	69.3561	70.9022	MMDVAE-ZIP-Harmony-128x16
2031	62.8021	69.3236	71.8501	72.5188	69.3561	70.9022	MMDVAE-ZIP-Harmony-128x16
2032	62.94	69.4404	71.9574	72.6066	69.4728	71.0052	MMDVAE-ZIP-Harmony-128x16
2033	62.8345	69.5103	71.8754	72.7052	69.5427	71.0888	MMDVAE-ZIP-Harmony-128x16
2034	62.8265	69.5154	71.869	72.717	69.5478	71.0971	MMDVAE-ZIP-Harmony-128x16
2035	62.8265	69.5154	71.869	72.717	69.5478	71.0971	MMDVAE-ZIP-Harmony-128x16
2036	62.8625	69.4237	71.9014	72.5491	69.4562	70.969	MMDVAE-ZIP-Harmony-128x16
2037	62.8625	69.4237	71.9014	72.5491	69.4562	70.969	MMDVAE-ZIP-Harmony-128x16
2038	62.7441	69.3172	71.805	72.522	69.3497	70.9004	MMDVAE-ZIP-Harmony-128x16
2039	60.4529	66.5075	69.9744	72.2742	66.5414	69.2895	MMDVAE-ZIP-Harmony-128x16
2040	79.4322	73.829	84.616	73.8581	75.242	74.5436	MMDVAE-NB-Harmony-128x16
2041	79.4087	73.7896	84.5989	73.8188	75.2107	74.5082	MMDVAE-NB-Harmony-128x16
2042	79.4087	73.7896	84.5989	73.8188	75.2107	74.5082	MMDVAE-NB-Harmony-128x16
2043	79.6049	73.8307	84.7512	73.8598	75.348	74.5965	MMDVAE-NB-Harmony-128x16
2044	79.6049	73.8307	84.7512	73.8598	75.348	74.5965	MMDVAE-NB-Harmony-128x16
2045	79.6049	73.8307	84.7512	73.8598	75.348	74.5965	MMDVAE-NB-Harmony-128x16
2046	79.4322	73.829	84.616	73.8581	75.242	74.5436	MMDVAE-NB-Harmony-128x16
2047	79.4322	73.829	84.616	73.8581	75.242	74.5436	MMDVAE-NB-Harmony-128x16
2048	79.4322	73.829	84.616	73.8581	75.242	74.5436	MMDVAE-NB-Harmony-128x16
2049	79.4322	73.829	84.616	73.8581	75.242	74.5436	MMDVAE-NB-Harmony-128x16
2050	79.4322	73.829	84.616	73.8581	75.242	74.5436	MMDVAE-NB-Harmony-128x16
2051	79.6551	73.9043	84.7876	73.9333	75.4004	74.6597	MMDVAE-NB-Harmony-128x16
2052	79.6551	73.9043	84.7876	73.9333	75.4004	74.6597	MMDVAE-NB-Harmony-128x16
2053	79.5845	74.1766	84.7237	74.2053	75.471	74.8328	MMDVAE-NB-Harmony-128x16
2054	78.1108	73.8055	83.5858	73.8346	74.3576	74.0952	MMDVAE-NB-Harmony-128x16
2055	78.1108	73.8055	83.5858	73.8346	74.3576	74.0952	MMDVAE-NB-Harmony-128x16
2056	78.1108	73.8055	83.5858	73.8346	74.3576	74.0952	MMDVAE-NB-Harmony-128x16
2057	78.1108	73.8055	83.5858	73.8346	74.3576	74.0952	MMDVAE-NB-Harmony-128x16
2058	78.1108	73.8055	83.5858	73.8346	74.3576	74.0952	MMDVAE-NB-Harmony-128x16
2059	78.1108	73.8055	83.5858	73.8346	74.3576	74.0952	MMDVAE-NB-Harmony-128x16
2060	78.1108	73.8055	83.5858	73.8346	74.3576	74.0952	MMDVAE-NB-Harmony-128x16
2061	79.2065	74.1534	84.426	74.1821	75.0529	74.615	MMDVAE-NB-Harmony-128x16
2062	78.3793	74.2024	83.7868	74.2311	74.7805	74.5048	MMDVAE-NB-Harmony-128x16
2063	78.4582	73.9623	83.8533	73.9913	74.762	74.3747	MMDVAE-NB-Harmony-128x16
2064	78.8079	73.8586	84.1326	73.8876	74.9824	74.431	MMDVAE-NB-Harmony-128x16
2065	78.7698	73.8502	84.103	73.8793	74.9564	74.414	MMDVAE-NB-Harmony-128x16
2066	78.7698	73.8502	84.103	73.8793	74.9564	74.414	MMDVAE-NB-Harmony-128x16
2067	79.0513	74.1544	84.31	74.1832	75.1799	74.6782	MMDVAE-NB-Harmony-128x16
2068	80.1746	74.51	85.1725	74.5383	75.936	75.2307	MMDVAE-NB-Harmony-128x16
2069	79.7578	74.1721	84.8625	74.2009	75.633	74.9101	MMDVAE-NB-Harmony-128x16
2070	78.9592	74.1922	84.237	74.2209	75.1413	74.6783	MMDVAE-NB-Harmony-128x16
2071	78.9592	74.1922	84.237	74.2209	75.1413	74.6783	MMDVAE-NB-Harmony-128x16
2072	80.3552	74.6105	85.3094	74.6388	76.0622	75.3438	MMDVAE-NB-Harmony-128x16
2073	76.937	73.9291	82.6772	73.9581	74.0789	74.0184	MMDVAE-NB-Harmony-128x16
2074	76.9532	74.1098	82.6862	74.182	74.1385	74.1603	MMDVAE-NB-Harmony-128x16
2075	76.9532	74.1098	82.6862	74.182	74.1385	74.1603	MMDVAE-NB-Harmony-128x16
2076	76.8971	73.874	82.6472	73.903	74.0278	73.9654	MMDVAE-NB-Harmony-128x16
2077	76.8971	73.874	82.6472	73.903	74.0278	73.9654	MMDVAE-NB-Harmony-128x16
2078	76.9706	74.071	82.7005	74.1151	74.0999	74.1075	MMDVAE-NB-Harmony-128x16
2079	76.9706	74.071	82.7005	74.1151	74.0999	74.1075	MMDVAE-NB-Harmony-128x16
2080	76.9706	74.071	82.7005	74.1151	74.0999	74.1075	MMDVAE-NB-Harmony-128x16
2081	76.9601	74.0652	82.6925	74.1111	74.0941	74.1026	MMDVAE-NB-Harmony-128x16
2082	76.9601	74.0652	82.6925	74.1111	74.0941	74.1026	MMDVAE-NB-Harmony-128x16
2083	76.9587	74.0961	82.6905	74.1641	74.1249	74.1445	MMDVAE-NB-Harmony-128x16
2084	76.9798	73.9658	82.7097	73.9948	74.109	74.0518	MMDVAE-NB-Harmony-128x16
2085	76.9363	73.9473	82.6764	73.9763	74.0804	74.0283	MMDVAE-NB-Harmony-128x16
2086	78.1617	73.756	83.6291	73.7852	74.5695	74.1753	MMDVAE-NB-Harmony-128x16
2087	66.9048	70.5163	74.9707	73.8203	70.5475	72.1468	MMDVAE-ZINB-Harmony-128x16
2088	66.9794	70.5169	75.0271	73.8371	70.548	72.1551	MMDVAE-ZINB-Harmony-128x16
2089	66.9833	70.5467	75.0316	73.8386	70.5779	72.1714	MMDVAE-ZINB-Harmony-128x16
2090	66.5547	70.4739	74.7241	73.3988	70.5053	71.9229	MMDVAE-ZINB-Harmony-128x16
2091	67.54	70.6496	75.4498	74.1322	70.6805	72.3652	MMDVAE-ZINB-Harmony-128x16
2092	67.54	70.6496	75.4498	74.1322	70.6805	72.3652	MMDVAE-ZINB-Harmony-128x16
2093	67.528	70.7019	75.4408	74.1839	70.7328	72.4173	MMDVAE-ZINB-Harmony-128x16
2094	67.6433	70.6806	75.5296	74.1525	70.7115	72.3911	MMDVAE-ZINB-Harmony-128x16
2095	67.5083	70.6388	75.4252	74.1256	70.6698	72.3565	MMDVAE-ZINB-Harmony-128x16
2096	67.4033	70.6165	75.3429	74.1519	70.6475	72.3573	MMDVAE-ZINB-Harmony-128x16
2097	67.4033	70.6165	75.3429	74.1519	70.6475	72.3573	MMDVAE-ZINB-Harmony-128x16
2098	66.8948	70.2011	74.9453	73.8867	70.2324	72.0132	MMDVAE-ZINB-Harmony-128x16
2099	67.0518	70.2576	75.0654	73.9713	70.2888	72.0831	MMDVAE-ZINB-Harmony-128x16
2100	67.0518	70.2576	75.0654	73.9713	70.2888	72.0831	MMDVAE-ZINB-Harmony-128x16
2101	67.0518	70.2576	75.0654	73.9713	70.2888	72.0831	MMDVAE-ZINB-Harmony-128x16
2102	67.0518	70.2576	75.0654	73.9713	70.2888	72.0831	MMDVAE-ZINB-Harmony-128x16
2103	67.1189	70.2568	75.1156	73.9927	70.2881	72.0928	MMDVAE-ZINB-Harmony-128x16
2104	66.6494	69.5563	74.7336	74.1662	69.5879	71.8041	MMDVAE-ZINB-Harmony-128x16
2105	66.9804	70.5061	75.0235	73.9242	70.5372	72.191	MMDVAE-ZINB-Harmony-128x16
2106	67.3028	70.7784	75.2646	74.7809	70.809	72.7408	MMDVAE-ZINB-Harmony-128x16
2107	67.2767	70.6091	75.2444	74.183	70.6401	72.3682	MMDVAE-ZINB-Harmony-128x16
2108	67.2767	70.6091	75.2444	74.183	70.6401	72.3682	MMDVAE-ZINB-Harmony-128x16
2109	67.2767	70.6091	75.2444	74.183	70.6401	72.3682	MMDVAE-ZINB-Harmony-128x16
2110	67.0571	70.3099	75.0704	74.003	70.3411	72.1256	MMDVAE-ZINB-Harmony-128x16
2111	69.504	70.3063	76.9325	75.7543	70.3368	72.9451	MMDVAE-ZINB-Harmony-128x16
2112	69.5381	71.339	76.9764	75.5122	71.3689	73.3821	MMDVAE-ZINB-Harmony-128x16
2113	68.8791	70.5609	76.4743	74.1253	70.5919	72.3155	MMDVAE-ZINB-Harmony-128x16
2114	68.8791	70.5609	76.4743	74.1253	70.5919	72.3155	MMDVAE-ZINB-Harmony-128x16
2115	68.0387	70.0422	75.8143	74.304	70.0735	72.1268	MMDVAE-ZINB-Harmony-128x16
2116	68.0387	70.0422	75.8143	74.304	70.0735	72.1268	MMDVAE-ZINB-Harmony-128x16
2117	68.407	70.3821	76.0913	75.2305	70.4128	72.7419	MMDVAE-ZINB-Harmony-128x16
2118	68.6728	70.8724	76.3146	74.8995	70.9029	72.8464	MMDVAE-ZINB-Harmony-128x16
2119	68.6728	70.8724	76.3146	74.8995	70.9029	72.8464	MMDVAE-ZINB-Harmony-128x16
2120	68.6728	70.8724	76.3146	74.8995	70.9029	72.8464	MMDVAE-ZINB-Harmony-128x16
2121	68.7217	70.9561	76.3529	74.982	70.9865	72.9296	MMDVAE-ZINB-Harmony-128x16
2122	66.2166	68.7595	74.3819	74.5487	68.7913	71.5544	MMDVAE-ZINB-Harmony-128x16
2123	67.0373	69.795	75.0265	75.0195	69.8261	72.3297	MMDVAE-ZINB-Harmony-128x16
2124	59.2503	65.3557	68.9259	70.5392	65.3914	67.8678	MMDVAE-ZINB-Harmony-128x16
2125	58.2403	65.0318	68.1282	70.3284	65.0677	67.5959	MMDVAE-ZINB-Harmony-128x16
2126	58.3585	65.1065	68.2223	70.3644	65.1423	67.6527	MMDVAE-ZINB-Harmony-128x16
2127	58.5514	65.1803	68.3748	70.4165	65.2161	67.7166	MMDVAE-ZINB-Harmony-128x16
2128	58.5514	65.1803	68.3748	70.4165	65.2161	67.7166	MMDVAE-ZINB-Harmony-128x16
2129	58.5514	65.1803	68.3748	70.4165	65.2161	67.7166	MMDVAE-ZINB-Harmony-128x16
2130	58.3265	65.0989	68.1969	70.3649	65.1348	67.6489	MMDVAE-ZINB-Harmony-128x16
2131	58.3265	65.0989	68.1969	70.3649	65.1348	67.6489	MMDVAE-ZINB-Harmony-128x16
2132	58.2667	65.0811	68.1497	70.3521	65.117	67.6334	MMDVAE-ZINB-Harmony-128x16
2133	58.2667	65.0811	68.1497	70.3521	65.117	67.6334	MMDVAE-ZINB-Harmony-128x16
2134	59.0021	65.4028	68.7305	70.5981	65.4383	67.9204	MMDVAE-ZINB-Harmony-128x16
2135	58.8481	65.3119	68.6097	70.4776	65.3476	67.8157	MMDVAE-ZINB-Harmony-128x16
2136	65.4752	68.7369	73.8035	75.6102	68.7683	72.0271	MMDVAE-ZINB-Harmony-128x16
2137	64.4472	67.426	73.0114	75.0969	67.4583	71.0729	MMDVAE-ZINB-Harmony-128x16
2138	64.3876	67.3162	72.9639	74.9585	67.3486	70.9501	MMDVAE-ZINB-Harmony-128x16
2139	63.9906	67.0768	72.6571	74.8981	67.1094	70.7902	MMDVAE-ZINB-Harmony-128x16
2140	65.3907	68.6776	73.7377	75.6013	68.709	71.9906	MMDVAE-ZINB-Harmony-128x16
2141	65.5305	68.763	73.8467	75.6636	68.7944	72.0657	MMDVAE-ZINB-Harmony-128x16
2142	63.9937	67.0695	72.6595	74.8926	67.1021	70.7836	MMDVAE-ZINB-Harmony-128x16
2143	63.9937	67.0695	72.6595	74.8926	67.1021	70.7836	MMDVAE-ZINB-Harmony-128x16
2144	63.9937	67.0695	72.6595	74.8926	67.1021	70.7836	MMDVAE-ZINB-Harmony-128x16
2145	63.9937	67.0695	72.6595	74.8926	67.1021	70.7836	MMDVAE-ZINB-Harmony-128x16
2146	63.9937	67.0695	72.6595	74.8926	67.1021	70.7836	MMDVAE-ZINB-Harmony-128x16
2147	63.9937	67.0695	72.6595	74.8926	67.1021	70.7836	MMDVAE-ZINB-Harmony-128x16
2148	63.9937	67.0695	72.6595	74.8926	67.1021	70.7836	MMDVAE-ZINB-Harmony-128x16
2149	64.0762	67.0538	72.7271	75.1928	67.0863	70.9086	MMDVAE-ZINB-Harmony-128x16
2150	64.0809	67.0389	72.7306	75.1081	67.0714	70.8626	MMDVAE-ZINB-Harmony-128x16
2151	62.3479	65.5113	71.3905	74.4552	65.5448	69.7165	MMDVAE-ZINB-Harmony-128x16
2152	62.3479	65.5113	71.3905	74.4552	65.5448	69.7165	MMDVAE-ZINB-Harmony-128x16
2153	62.3479	65.5113	71.3905	74.4552	65.5448	69.7165	MMDVAE-ZINB-Harmony-128x16
2154	64.0598	67.0229	72.7139	75.0933	67.0554	70.8471	MMDVAE-ZINB-Harmony-128x16
2155	64.0598	67.0229	72.7139	75.0933	67.0554	70.8471	MMDVAE-ZINB-Harmony-128x16
2156	63.9165	66.724	72.6001	74.7293	66.7568	70.5184	MMDVAE-ZINB-Harmony-128x16
2157	63.9165	66.724	72.6001	74.7293	66.7568	70.5184	MMDVAE-ZINB-Harmony-128x16
2158	64.0986	66.9944	72.7444	75.0561	67.0269	70.8146	MMDVAE-ZINB-Harmony-128x16
2159	63.754	66.8148	72.479	75.1115	66.8474	70.7389	MMDVAE-ZINB-Harmony-128x16
2160	64.1625	66.831	72.7994	75.034	66.8636	70.7136	MMDVAE-ZINB-Harmony-128x16
2161	64.0819	66.8388	72.7343	75.015	66.8714	70.7095	MMDVAE-ZINB-Harmony-128x16
2162	60.8439	64.5711	70.1997	73.5743	64.6055	68.7988	MMDVAE-ZINB-Harmony-128x16
2163	60.8439	64.5711	70.1997	73.5743	64.6055	68.7988	MMDVAE-ZINB-Harmony-128x16
2164	60.8439	64.5711	70.1997	73.5743	64.6055	68.7988	MMDVAE-ZINB-Harmony-128x16
2165	61.2595	64.854	70.5376	73.985	64.888	69.1385	MMDVAE-ZINB-Harmony-128x16
2166	61.2595	64.854	70.5376	73.985	64.888	69.1385	MMDVAE-ZINB-Harmony-128x16
2167	61.2595	64.854	70.5376	73.985	64.888	69.1385	MMDVAE-ZINB-Harmony-128x16
2168	61.2595	64.854	70.5376	73.985	64.888	69.1385	MMDVAE-ZINB-Harmony-128x16
2169	61.2595	64.854	70.5376	73.985	64.888	69.1385	MMDVAE-ZINB-Harmony-128x16
2170	64.3467	67.2435	72.9338	75.2485	67.2758	71.0392	MMDVAE-ZINB-Harmony-128x16
2171	64.3467	67.2435	72.9338	75.2485	67.2758	71.0392	MMDVAE-ZINB-Harmony-128x16
2172	48.597	61.1422	60.3612	71.2265	61.179	65.8215	MMDVAE-ZINB-Harmony-128x16
2173	48.4172	59.7786	60.2868	66.1368	59.8189	62.8194	GMVAE-Poisson-128x16
2174	48.4172	59.7786	60.2868	66.1368	59.8189	62.8194	GMVAE-Poisson-128x16
2175	48.2594	59.5548	60.1651	65.8213	59.5955	62.5539	GMVAE-Poisson-128x16
2176	48.2594	59.5548	60.1651	65.8213	59.5955	62.5539	GMVAE-Poisson-128x16
2177	48.2629	59.6777	60.167	65.962	59.7182	62.685	GMVAE-Poisson-128x16
2178	48.262	59.6764	60.1662	65.9614	59.7169	62.684	GMVAE-Poisson-128x16
2179	48.262	59.6764	60.1662	65.9614	59.7169	62.684	GMVAE-Poisson-128x16
2180	48.262	59.6764	60.1662	65.9614	59.7169	62.684	GMVAE-Poisson-128x16
2181	48.262	59.6764	60.1662	65.9614	59.7169	62.684	GMVAE-Poisson-128x16
2182	48.2642	59.5561	60.169	65.8212	59.5967	62.5545	GMVAE-Poisson-128x16
2183	48.2616	59.5682	60.1669	65.8401	59.6089	62.5697	GMVAE-Poisson-128x16
2184	48.2616	59.5682	60.1669	65.8401	59.6089	62.5697	GMVAE-Poisson-128x16
2185	48.2616	59.5682	60.1669	65.8401	59.6089	62.5697	GMVAE-Poisson-128x16
2186	48.2663	59.5695	60.1708	65.8399	59.6101	62.5703	GMVAE-Poisson-128x16
2187	48.2663	59.5695	60.1708	65.8399	59.6101	62.5703	GMVAE-Poisson-128x16
2188	47.3083	59.1195	59.3526	66.3143	59.1599	62.5331	GMVAE-Poisson-128x16
2189	48.5606	59.9111	60.3836	66.6343	59.9511	63.1163	GMVAE-Poisson-128x16
2190	48.5606	59.9111	60.3836	66.6343	59.9511	63.1163	GMVAE-Poisson-128x16
2191	48.5606	59.9111	60.3836	66.6343	59.9511	63.1163	GMVAE-Poisson-128x16
2192	48.5944	59.996	60.407	66.8066	60.0359	63.2405	GMVAE-Poisson-128x16
2193	48.5944	59.996	60.407	66.8066	60.0359	63.2405	GMVAE-Poisson-128x16
2194	48.2698	59.5746	60.1734	65.8483	59.6152	62.5769	GMVAE-Poisson-128x16
2195	48.3728	59.5948	60.258	65.8424	59.6354	62.5854	GMVAE-Poisson-128x16
2196	48.3728	59.5948	60.258	65.8424	59.6354	62.5854	GMVAE-Poisson-128x16
2197	48.3728	59.5948	60.258	65.8424	59.6354	62.5854	GMVAE-Poisson-128x16
2198	48.3728	59.5948	60.258	65.8424	59.6354	62.5854	GMVAE-Poisson-128x16
2199	48.2753	59.577	60.1781	65.8446	59.6176	62.5766	GMVAE-Poisson-128x16
2200	48.257	59.566	60.1635	65.8335	59.6067	62.5655	GMVAE-Poisson-128x16
2201	48.257	59.566	60.1635	65.8335	59.6067	62.5655	GMVAE-Poisson-128x16
2202	48.257	59.566	60.1635	65.8335	59.6067	62.5655	GMVAE-Poisson-128x16
2203	48.257	59.566	60.1635	65.8335	59.6067	62.5655	GMVAE-Poisson-128x16
2204	48.256	59.5657	60.1627	65.8333	59.6063	62.5652	GMVAE-Poisson-128x16
2205	48.3542	59.7049	60.2383	66.0335	59.7454	62.7322	GMVAE-Poisson-128x16
2206	47.2805	59.3993	59.3252	66.72	59.4394	62.8697	GMVAE-Poisson-128x16
2207	48.1426	60.0021	60.027	67.2042	60.0418	63.4214	GMVAE-Poisson-128x16
2208	47.3835	59.4699	59.409	66.7788	59.51	62.9352	GMVAE-Poisson-128x16
2209	48.3741	59.588	60.2426	66.1172	59.6284	62.7054	GMVAE-Poisson-128x16
2210	48.3741	59.588	60.2426	66.1172	59.6284	62.7054	GMVAE-Poisson-128x16
2211	48.5807	59.9241	60.4022	66.5968	59.9641	63.1066	GMVAE-Poisson-128x16
2212	48.5822	59.9253	60.4033	66.5993	59.9654	63.1085	GMVAE-Poisson-128x16
2213	48.5807	59.9241	60.4022	66.5968	59.9641	63.1066	GMVAE-Poisson-128x16
2214	48.5807	59.9241	60.4022	66.5968	59.9641	63.1066	GMVAE-Poisson-128x16
2215	48.5807	59.9241	60.4022	66.5968	59.9641	63.1066	GMVAE-Poisson-128x16
2216	48.5807	59.9241	60.4022	66.5968	59.9641	63.1066	GMVAE-Poisson-128x16
2217	48.5807	59.9241	60.4022	66.5968	59.9641	63.1066	GMVAE-Poisson-128x16
2218	48.5807	59.9241	60.4022	66.5968	59.9641	63.1066	GMVAE-Poisson-128x16
2219	48.3276	59.6557	60.221	65.9083	59.6962	62.6487	GMVAE-Poisson-128x16
2220	48.3276	59.6557	60.221	65.9083	59.6962	62.6487	GMVAE-Poisson-128x16
2221	48.3276	59.6557	60.221	65.9083	59.6962	62.6487	GMVAE-Poisson-128x16
2222	47.696	59.2325	59.6732	66.2767	59.2729	62.5795	GMVAE-Poisson-128x16
2223	48.7893	60.1515	60.5734	66.6455	60.1915	63.2543	GMVAE-Poisson-128x16
2224	48.7893	60.1515	60.5734	66.6455	60.1915	63.2543	GMVAE-Poisson-128x16
2225	48.7893	60.1515	60.5734	66.6455	60.1915	63.2543	GMVAE-Poisson-128x16
2226	48.6383	59.9779	60.461	66.4174	60.0181	63.0558	GMVAE-Poisson-128x16
2227	48.6383	59.9779	60.461	66.4174	60.0181	63.0558	GMVAE-Poisson-128x16
2228	48.3565	59.4723	60.2349	65.8814	59.5129	62.5355	GMVAE-Poisson-128x16
2229	48.3565	59.4723	60.2349	65.8814	59.5129	62.5355	GMVAE-Poisson-128x16
2230	48.3565	59.4723	60.2349	65.8814	59.5129	62.5355	GMVAE-Poisson-128x16
2231	48.3565	59.4723	60.2349	65.8814	59.5129	62.5355	GMVAE-Poisson-128x16
2232	48.3565	59.4723	60.2349	65.8814	59.5129	62.5355	GMVAE-Poisson-128x16
2233	48.3565	59.4723	60.2349	65.8814	59.5129	62.5355	GMVAE-Poisson-128x16
2234	48.3565	59.4723	60.2349	65.8814	59.5129	62.5355	GMVAE-Poisson-128x16
2235	48.3689	59.4889	60.2444	65.9071	59.5294	62.5562	GMVAE-Poisson-128x16
2236	48.3862	59.6312	60.2577	66.0654	59.6717	62.7059	GMVAE-Poisson-128x16
2237	48.3862	59.6312	60.2577	66.0654	59.6717	62.7059	GMVAE-Poisson-128x16
2238	48.3862	59.6312	60.2577	66.0654	59.6717	62.7059	GMVAE-Poisson-128x16
2239	48.3716	59.7063	60.2517	66.0427	59.7468	62.7372	GMVAE-Poisson-128x16
2240	48.285	59.5745	60.185	65.8569	59.6151	62.5807	GMVAE-Poisson-128x16
2241	48.3812	59.5887	60.2472	66.1402	59.6291	62.7161	GMVAE-Poisson-128x16
2242	48.3812	59.5887	60.2472	66.1402	59.6291	62.7161	GMVAE-Poisson-128x16
2243	48.3812	59.5887	60.2472	66.1402	59.6291	62.7161	GMVAE-Poisson-128x16
2244	48.3812	59.5887	60.2472	66.1402	59.6291	62.7161	GMVAE-Poisson-128x16
2245	48.3812	59.5887	60.2472	66.1402	59.6291	62.7161	GMVAE-Poisson-128x16
2246	48.3812	59.5887	60.2472	66.1402	59.6291	62.7161	GMVAE-Poisson-128x16
2247	48.3812	59.5887	60.2472	66.1402	59.6291	62.7161	GMVAE-Poisson-128x16
2248	48.3812	59.5887	60.2472	66.1402	59.6291	62.7161	GMVAE-Poisson-128x16
2249	48.3806	59.5883	60.2466	66.1407	59.6287	62.7161	GMVAE-Poisson-128x16
2250	48.3806	59.5883	60.2466	66.1407	59.6287	62.7161	GMVAE-Poisson-128x16
2251	48.5984	59.9608	60.4141	66.6832	60.0008	63.1657	GMVAE-Poisson-128x16
2252	48.5984	59.9608	60.4141	66.6832	60.0008	63.1657	GMVAE-Poisson-128x16
2253	48.2814	59.5682	60.1819	65.852	59.6088	62.5751	GMVAE-Poisson-128x16
2254	48.2814	59.5682	60.1819	65.852	59.6088	62.5751	GMVAE-Poisson-128x16
2255	48.2814	59.5682	60.1819	65.852	59.6088	62.5751	GMVAE-Poisson-128x16
2256	48.2814	59.5682	60.1819	65.852	59.6088	62.5751	GMVAE-Poisson-128x16
2257	48.2814	59.5682	60.1819	65.852	59.6088	62.5751	GMVAE-Poisson-128x16
2258	48.2814	59.5682	60.1819	65.852	59.6088	62.5751	GMVAE-Poisson-128x16
2259	48.2814	59.5682	60.1819	65.852	59.6088	62.5751	GMVAE-Poisson-128x16
2260	48.2814	59.5682	60.1819	65.852	59.6088	62.5751	GMVAE-Poisson-128x16
2261	48.2814	59.5682	60.1819	65.852	59.6088	62.5751	GMVAE-Poisson-128x16
2262	48.2814	59.5682	60.1819	65.852	59.6088	62.5751	GMVAE-Poisson-128x16
2263	48.2814	59.5682	60.1819	65.852	59.6088	62.5751	GMVAE-Poisson-128x16
2264	48.5493	59.9434	60.3864	66.4343	59.9835	63.0443	GMVAE-Poisson-128x16
2265	48.5426	59.9416	60.3809	66.4342	59.9817	63.0433	GMVAE-Poisson-128x16
2266	48.5426	59.9416	60.3809	66.4342	59.9817	63.0433	GMVAE-Poisson-128x16
2267	48.3692	59.613	60.2545	65.8732	59.6536	62.6093	GMVAE-Poisson-128x16
2268	48.4401	59.8087	60.3047	66.1854	59.849	62.8579	GMVAE-Poisson-128x16
2269	48.4401	59.8087	60.3047	66.1854	59.849	62.8579	GMVAE-Poisson-128x16
2270	48.4401	59.8087	60.3047	66.1854	59.849	62.8579	GMVAE-Poisson-128x16
2271	48.4401	59.8087	60.3047	66.1854	59.849	62.8579	GMVAE-Poisson-128x16
2272	48.2857	59.576	60.1856	65.8575	59.6166	62.5818	GMVAE-Poisson-128x16
2273	48.2857	59.576	60.1856	65.8575	59.6166	62.5818	GMVAE-Poisson-128x16
2274	48.2906	59.6965	60.1884	65.9981	59.737	62.7117	GMVAE-Poisson-128x16
2275	48.2632	59.5687	60.1682	65.84	59.6093	62.5699	GMVAE-Poisson-128x16
2276	48.2632	59.5687	60.1682	65.84	59.6093	62.5699	GMVAE-Poisson-128x16
2277	48.2632	59.5687	60.1682	65.84	59.6093	62.5699	GMVAE-Poisson-128x16
2278	48.2632	59.5687	60.1682	65.84	59.6093	62.5699	GMVAE-Poisson-128x16
2279	48.5426	59.9416	60.3809	66.4342	59.9817	63.0433	GMVAE-Poisson-128x16
2280	48.446	59.8371	60.3087	66.2321	59.8774	62.8947	GMVAE-Poisson-128x16
2281	48.4558	59.8461	60.3162	66.2482	59.8863	62.9068	GMVAE-Poisson-128x16
2282	48.5812	59.7752	60.4099	66.3087	59.8154	62.8949	GMVAE-Poisson-128x16
2283	48.5812	59.7752	60.4099	66.3087	59.8154	62.8949	GMVAE-Poisson-128x16
2284	48.5812	59.7752	60.4099	66.3087	59.8154	62.8949	GMVAE-Poisson-128x16
2285	48.5812	59.7752	60.4099	66.3087	59.8154	62.8949	GMVAE-Poisson-128x16
2286	48.5812	59.7752	60.4099	66.3087	59.8154	62.8949	GMVAE-Poisson-128x16
2287	48.5812	59.7752	60.4099	66.3087	59.8154	62.8949	GMVAE-Poisson-128x16
2288	48.5812	59.7752	60.4099	66.3087	59.8154	62.8949	GMVAE-Poisson-128x16
2289	48.5812	59.7752	60.4099	66.3087	59.8154	62.8949	GMVAE-Poisson-128x16
2290	48.5812	59.7752	60.4099	66.3087	59.8154	62.8949	GMVAE-Poisson-128x16
2291	48.5627	59.872	60.406	66.2186	59.9123	62.9078	GMVAE-Poisson-128x16
2292	48.5627	59.872	60.406	66.2186	59.9123	62.9078	GMVAE-Poisson-128x16
2293	48.5627	59.872	60.406	66.2186	59.9123	62.9078	GMVAE-Poisson-128x16
2294	48.5627	59.872	60.406	66.2186	59.9123	62.9078	GMVAE-Poisson-128x16
2295	48.6574	59.9975	60.4755	66.4524	60.0376	63.0823	GMVAE-Poisson-128x16
2296	48.6574	59.9975	60.4755	66.4524	60.0376	63.0823	GMVAE-Poisson-128x16
2297	48.6574	59.9975	60.4755	66.4524	60.0376	63.0823	GMVAE-Poisson-128x16
2298	48.6574	59.9975	60.4755	66.4524	60.0376	63.0823	GMVAE-Poisson-128x16
2299	48.6574	59.9975	60.4755	66.4524	60.0376	63.0823	GMVAE-Poisson-128x16
2300	48.6574	59.9975	60.4755	66.4524	60.0376	63.0823	GMVAE-Poisson-128x16
2301	48.6432	59.9708	60.4646	66.4152	60.0109	63.0509	GMVAE-Poisson-128x16
2302	48.6488	59.9765	60.467	66.466	60.0166	63.0769	GMVAE-Poisson-128x16
2303	48.6698	60.1356	60.4818	66.6662	60.1755	63.2548	GMVAE-Poisson-128x16
2304	48.6698	60.1356	60.4818	66.6662	60.1755	63.2548	GMVAE-Poisson-128x16
2305	48.6657	60.1345	60.4784	66.6659	60.1744	63.254	GMVAE-Poisson-128x16
2306	48.6454	60.0015	60.4639	66.495	60.0415	63.1037	GMVAE-Poisson-128x16
2307	48.6454	60.0015	60.4639	66.495	60.0415	63.1037	GMVAE-Poisson-128x16
2308	48.6495	60.0026	60.4673	66.4951	60.0426	63.1043	GMVAE-Poisson-128x16
2309	48.6396	60.0901	60.4606	66.558	60.1301	63.181	GMVAE-Poisson-128x16
2310	48.6355	60.089	60.4572	66.5577	60.129	63.1802	GMVAE-Poisson-128x16
2311	48.5211	59.9649	60.37	66.346	60.0051	63.0164	GMVAE-Poisson-128x16
2312	48.5211	59.9649	60.37	66.346	60.0051	63.0164	GMVAE-Poisson-128x16
2313	48.5211	59.9649	60.37	66.346	60.0051	63.0164	GMVAE-Poisson-128x16
2314	48.5211	59.9649	60.37	66.346	60.0051	63.0164	GMVAE-Poisson-128x16
2315	48.634	60.0913	60.4548	66.5836	60.1313	63.1932	GMVAE-Poisson-128x16
2316	48.634	60.0913	60.4548	66.5836	60.1313	63.1932	GMVAE-Poisson-128x16
2317	48.6431	60.1025	60.4619	66.601	60.1425	63.2072	GMVAE-Poisson-128x16
2318	47.4284	58.3749	59.4333	66.6401	58.4151	62.2571	GMVAE-ZIP-128x16
2319	47.4371	58.3946	59.4402	66.6659	58.4348	62.2796	GMVAE-ZIP-128x16
2320	47.4371	58.3946	59.4402	66.6659	58.4348	62.2796	GMVAE-ZIP-128x16
2321	47.8044	58.6363	59.7424	66.7952	58.6764	62.4731	GMVAE-ZIP-128x16
2322	47.3939	58.4137	59.4038	66.7307	58.4538	62.3187	GMVAE-ZIP-128x16
2323	47.3939	58.4137	59.4038	66.7307	58.4538	62.3187	GMVAE-ZIP-128x16
2324	47.3939	58.4137	59.4038	66.7307	58.4538	62.3187	GMVAE-ZIP-128x16
2325	47.4153	58.423	59.4213	66.7313	58.4632	62.3242	GMVAE-ZIP-128x16
2326	47.4153	58.423	59.4213	66.7313	58.4632	62.3242	GMVAE-ZIP-128x16
2327	47.438	58.4287	59.44	66.7313	58.4689	62.3275	GMVAE-ZIP-128x16
2328	47.438	58.4287	59.44	66.7313	58.4689	62.3275	GMVAE-ZIP-128x16
2329	47.4254	58.0864	59.4316	66.1674	58.1271	61.8872	GMVAE-ZIP-128x16
2330	47.8437	58.3417	59.7757	66.2924	58.3822	62.0864	GMVAE-ZIP-128x16
2331	47.8437	58.3417	59.7757	66.2924	58.3822	62.0864	GMVAE-ZIP-128x16
2332	47.8437	58.3417	59.7757	66.2924	58.3822	62.0864	GMVAE-ZIP-128x16
2333	47.8437	58.3417	59.7757	66.2924	58.3822	62.0864	GMVAE-ZIP-128x16
2334	47.8437	58.3417	59.7757	66.2924	58.3822	62.0864	GMVAE-ZIP-128x16
2335	47.8437	58.3417	59.7757	66.2924	58.3822	62.0864	GMVAE-ZIP-128x16
2336	47.8437	58.3417	59.7757	66.2924	58.3822	62.0864	GMVAE-ZIP-128x16
2337	47.8437	58.3417	59.7757	66.2924	58.3822	62.0864	GMVAE-ZIP-128x16
2338	47.8437	58.3417	59.7757	66.2924	58.3822	62.0864	GMVAE-ZIP-128x16
2339	47.8409	58.3572	59.7731	66.3184	58.3977	62.1066	GMVAE-ZIP-128x16
2340	47.8409	58.3572	59.7731	66.3184	58.3977	62.1066	GMVAE-ZIP-128x16
2341	47.8409	58.3572	59.7731	66.3184	58.3977	62.1066	GMVAE-ZIP-128x16
2342	47.8293	58.1617	59.7737	65.8515	58.2025	61.7912	GMVAE-ZIP-128x16
2343	47.8446	58.1655	59.7863	65.8516	58.2064	61.7934	GMVAE-ZIP-128x16
2344	47.8446	58.1655	59.7863	65.8516	58.2064	61.7934	GMVAE-ZIP-128x16
2345	47.8408	58.1646	59.7831	65.8516	58.2054	61.7929	GMVAE-ZIP-128x16
2346	47.8408	58.1646	59.7831	65.8516	58.2054	61.7929	GMVAE-ZIP-128x16
2347	47.8408	58.1646	59.7831	65.8516	58.2054	61.7929	GMVAE-ZIP-128x16
2348	47.8408	58.1646	59.7831	65.8516	58.2054	61.7929	GMVAE-ZIP-128x16
2349	47.8408	58.1646	59.7831	65.8516	58.2054	61.7929	GMVAE-ZIP-128x16
2350	47.8408	58.1646	59.7831	65.8516	58.2054	61.7929	GMVAE-ZIP-128x16
2351	47.8408	58.1646	59.7831	65.8516	58.2054	61.7929	GMVAE-ZIP-128x16
2352	47.8408	58.1646	59.7831	65.8516	58.2054	61.7929	GMVAE-ZIP-128x16
2353	47.8408	58.1646	59.7831	65.8516	58.2054	61.7929	GMVAE-ZIP-128x16
2354	47.8716	58.5146	59.8073	66.3827	58.555	62.2236	GMVAE-ZIP-128x16
2355	47.8716	58.5146	59.8073	66.3827	58.555	62.2236	GMVAE-ZIP-128x16
2356	47.8716	58.5146	59.8073	66.3827	58.555	62.2236	GMVAE-ZIP-128x16
2357	47.8716	58.5146	59.8073	66.3827	58.555	62.2236	GMVAE-ZIP-128x16
2358	47.8755	58.5156	59.8105	66.3828	58.556	62.2242	GMVAE-ZIP-128x16
2359	47.8755	58.5156	59.8105	66.3828	58.556	62.2242	GMVAE-ZIP-128x16
2360	47.8755	58.5156	59.8105	66.3828	58.556	62.2242	GMVAE-ZIP-128x16
2361	47.8755	58.5156	59.8105	66.3828	58.556	62.2242	GMVAE-ZIP-128x16
2362	47.8755	58.5156	59.8105	66.3828	58.556	62.2242	GMVAE-ZIP-128x16
2363	47.8755	58.5156	59.8105	66.3828	58.556	62.2242	GMVAE-ZIP-128x16
2364	47.8755	58.5156	59.8105	66.3828	58.556	62.2242	GMVAE-ZIP-128x16
2365	47.8747	58.5154	59.8098	66.3825	58.5557	62.224	GMVAE-ZIP-128x16
2366	47.8747	58.5154	59.8098	66.3825	58.5557	62.224	GMVAE-ZIP-128x16
2367	47.9452	58.6454	59.8647	66.5709	58.6856	62.3801	GMVAE-ZIP-128x16
2368	47.9817	58.6638	59.894	66.5909	58.704	62.3992	GMVAE-ZIP-128x16
2369	47.8735	58.5226	59.8087	66.3934	58.563	62.2328	GMVAE-ZIP-128x16
2370	47.8735	58.5226	59.8087	66.3934	58.563	62.2328	GMVAE-ZIP-128x16
2371	47.8747	58.5154	59.8098	66.3825	58.5557	62.224	GMVAE-ZIP-128x16
2372	47.8747	58.5154	59.8098	66.3825	58.5557	62.224	GMVAE-ZIP-128x16
2373	47.8747	58.5154	59.8098	66.3825	58.5557	62.224	GMVAE-ZIP-128x16
2374	47.8743	58.5229	59.8094	66.3936	58.5632	62.2331	GMVAE-ZIP-128x16
2375	47.8743	58.5229	59.8094	66.3936	58.5632	62.2331	GMVAE-ZIP-128x16
2376	47.8743	58.5229	59.8094	66.3936	58.5632	62.2331	GMVAE-ZIP-128x16
2377	47.8755	58.5156	59.8105	66.3828	58.556	62.2242	GMVAE-ZIP-128x16
2378	47.8601	58.5117	59.7979	66.3827	58.5521	62.222	GMVAE-ZIP-128x16
2379	47.8601	58.5117	59.7979	66.3827	58.5521	62.222	GMVAE-ZIP-128x16
2380	47.8601	58.5117	59.7979	66.3827	58.5521	62.222	GMVAE-ZIP-128x16
2381	47.8601	58.5117	59.7979	66.3827	58.5521	62.222	GMVAE-ZIP-128x16
2382	47.8601	58.5117	59.7979	66.3827	58.5521	62.222	GMVAE-ZIP-128x16
2383	47.8747	58.5154	59.8098	66.3825	58.5557	62.224	GMVAE-ZIP-128x16
2384	47.8747	58.5154	59.8098	66.3825	58.5557	62.224	GMVAE-ZIP-128x16
2385	47.8747	58.5154	59.8098	66.3825	58.5557	62.224	GMVAE-ZIP-128x16
2386	47.8747	58.5154	59.8098	66.3825	58.5557	62.224	GMVAE-ZIP-128x16
2387	47.8747	58.5154	59.8098	66.3825	58.5557	62.224	GMVAE-ZIP-128x16
2388	47.8747	58.5154	59.8098	66.3825	58.5557	62.224	GMVAE-ZIP-128x16
2389	47.8755	58.5156	59.8105	66.3828	58.556	62.2242	GMVAE-ZIP-128x16
2390	47.8755	58.5156	59.8105	66.3828	58.556	62.2242	GMVAE-ZIP-128x16
2391	47.8755	58.5156	59.8105	66.3828	58.556	62.2242	GMVAE-ZIP-128x16
2392	47.8755	58.5156	59.8105	66.3828	58.556	62.2242	GMVAE-ZIP-128x16
2393	47.8755	58.5156	59.8105	66.3828	58.556	62.2242	GMVAE-ZIP-128x16
2394	47.8755	58.5156	59.8105	66.3828	58.556	62.2242	GMVAE-ZIP-128x16
2395	47.8755	58.5156	59.8105	66.3828	58.556	62.2242	GMVAE-ZIP-128x16
2396	47.8755	58.5156	59.8105	66.3828	58.556	62.2242	GMVAE-ZIP-128x16
2397	47.8755	58.5156	59.8105	66.3828	58.556	62.2242	GMVAE-ZIP-128x16
2398	47.9817	58.6576	59.8939	66.5848	58.6977	62.393	GMVAE-ZIP-128x16
2399	47.9817	58.6576	59.8939	66.5848	58.6977	62.393	GMVAE-ZIP-128x16
2400	47.9817	58.6576	59.8939	66.5848	58.6977	62.393	GMVAE-ZIP-128x16
2401	47.9817	58.6576	59.8939	66.5848	58.6977	62.393	GMVAE-ZIP-128x16
2402	47.9817	58.6576	59.8939	66.5848	58.6977	62.393	GMVAE-ZIP-128x16
2403	47.9817	58.6576	59.8939	66.5848	58.6977	62.393	GMVAE-ZIP-128x16
2404	47.0194	58.5674	59.2649	63.1676	58.6102	60.8036	GMVAE-NB-128x16
2405	47.0194	58.5674	59.2649	63.1676	58.6102	60.8036	GMVAE-NB-128x16
2406	47.0194	58.5674	59.2649	63.1676	58.6102	60.8036	GMVAE-NB-128x16
2407	47.0194	58.5674	59.2649	63.1676	58.6102	60.8036	GMVAE-NB-128x16
2408	47.0194	58.5674	59.2649	63.1676	58.6102	60.8036	GMVAE-NB-128x16
2409	47.0194	58.5674	59.2649	63.1676	58.6102	60.8036	GMVAE-NB-128x16
2410	47.9978	59.3107	59.9152	65.9871	59.3514	62.4936	GMVAE-NB-128x16
2411	47.9978	59.3107	59.9152	65.9871	59.3514	62.4936	GMVAE-NB-128x16
2412	47.9416	59.2645	59.8693	65.9509	59.3052	62.4518	GMVAE-NB-128x16
2413	47.9416	59.2645	59.8693	65.9509	59.3052	62.4518	GMVAE-NB-128x16
2414	47.9416	59.2645	59.8693	65.9509	59.3052	62.4518	GMVAE-NB-128x16
2415	47.9416	59.2645	59.8693	65.9509	59.3052	62.4518	GMVAE-NB-128x16
2416	47.9416	59.2645	59.8693	65.9509	59.3052	62.4518	GMVAE-NB-128x16
2417	47.9416	59.2645	59.8693	65.9509	59.3052	62.4518	GMVAE-NB-128x16
2418	47.9416	59.2645	59.8693	65.9509	59.3052	62.4518	GMVAE-NB-128x16
2419	47.3732	59.3428	59.3992	66.3355	59.3833	62.6672	GMVAE-NB-128x16
2420	47.3732	59.3428	59.3992	66.3355	59.3833	62.6672	GMVAE-NB-128x16
2421	47.3732	59.3428	59.3992	66.3355	59.3833	62.6672	GMVAE-NB-128x16
2422	47.3732	59.3428	59.3992	66.3355	59.3833	62.6672	GMVAE-NB-128x16
2423	47.9324	59.2508	59.8621	65.9322	59.2916	62.4358	GMVAE-NB-128x16
2424	47.9324	59.2508	59.8621	65.9322	59.2916	62.4358	GMVAE-NB-128x16
2425	48.5097	59.3004	60.3695	65.1215	59.3417	62.0974	GMVAE-NB-128x16
2426	48.5097	59.3004	60.3695	65.1215	59.3417	62.0974	GMVAE-NB-128x16
2427	48.5097	59.3004	60.3695	65.1215	59.3417	62.0974	GMVAE-NB-128x16
2428	48.5097	59.3004	60.3695	65.1215	59.3417	62.0974	GMVAE-NB-128x16
2429	48.5097	59.3004	60.3695	65.1215	59.3417	62.0974	GMVAE-NB-128x16
2430	48.5097	59.3004	60.3695	65.1215	59.3417	62.0974	GMVAE-NB-128x16
2431	48.5097	59.3004	60.3695	65.1215	59.3417	62.0974	GMVAE-NB-128x16
2432	48.5097	59.3004	60.3695	65.1215	59.3417	62.0974	GMVAE-NB-128x16
2433	48.5097	59.3004	60.3695	65.1215	59.3417	62.0974	GMVAE-NB-128x16
2434	48.5097	59.3004	60.3695	65.1215	59.3417	62.0974	GMVAE-NB-128x16
2435	48.5226	59.3141	60.3793	65.1443	59.3553	62.1152	GMVAE-NB-128x16
2436	48.5226	59.3141	60.3793	65.1443	59.3553	62.1152	GMVAE-NB-128x16
2437	48.5226	59.3141	60.3793	65.1443	59.3553	62.1152	GMVAE-NB-128x16
2438	48.5226	59.3141	60.3793	65.1443	59.3553	62.1152	GMVAE-NB-128x16
2439	48.5226	59.3141	60.3793	65.1443	59.3553	62.1152	GMVAE-NB-128x16
2440	48.5226	59.3141	60.3793	65.1443	59.3553	62.1152	GMVAE-NB-128x16
2441	46.7825	58.1522	58.9114	65.6645	58.1933	61.7036	GMVAE-ZINB-128x16
2442	46.7825	58.1522	58.9114	65.6645	58.1933	61.7036	GMVAE-ZINB-128x16
2443	46.7311	58.1421	58.8721	65.4392	58.1833	61.5983	GMVAE-ZINB-128x16
2444	46.7311	58.1421	58.8721	65.4392	58.1833	61.5983	GMVAE-ZINB-128x16
2445	46.6335	57.6443	58.7945	64.8537	57.6861	61.0603	GMVAE-ZINB-128x16
2446	46.6335	57.6443	58.7945	64.8537	57.6861	61.0603	GMVAE-ZINB-128x16
2447	46.6335	57.6443	58.7945	64.8537	57.6861	61.0603	GMVAE-ZINB-128x16
2448	46.6335	57.6443	58.7945	64.8537	57.6861	61.0603	GMVAE-ZINB-128x16
2449	46.6729	58.1683	58.8248	65.4777	58.2096	61.6301	GMVAE-ZINB-128x16
2450	46.6729	58.1683	58.8248	65.4777	58.2096	61.6301	GMVAE-ZINB-128x16
2451	46.5671	58.0628	58.7391	65.3641	58.1042	61.5207	GMVAE-ZINB-128x16
2452	46.6184	58.0732	58.7783	65.5893	58.1144	61.626	GMVAE-ZINB-128x16
2453	46.975	57.885	59.0717	65.2448	57.9265	61.3682	GMVAE-ZINB-128x16
2454	46.975	57.885	59.0717	65.2448	57.9265	61.3682	GMVAE-ZINB-128x16
2455	46.975	57.885	59.0717	65.2448	57.9265	61.3682	GMVAE-ZINB-128x16
2456	46.6407	58.1581	58.7956	65.6968	58.1992	61.7212	GMVAE-ZINB-128x16
2457	46.6407	58.1581	58.7956	65.6968	58.1992	61.7212	GMVAE-ZINB-128x16
2458	46.8113	58.1722	58.9349	65.6815	58.2133	61.7223	GMVAE-ZINB-128x16
2459	46.8113	58.1722	58.9349	65.6815	58.2133	61.7223	GMVAE-ZINB-128x16
2460	46.8113	58.1722	58.9349	65.6815	58.2133	61.7223	GMVAE-ZINB-128x16
2461	46.8113	58.1722	58.9349	65.6815	58.2133	61.7223	GMVAE-ZINB-128x16
2462	46.8113	58.1722	58.9349	65.6815	58.2133	61.7223	GMVAE-ZINB-128x16
2463	46.8113	58.1722	58.9349	65.6815	58.2133	61.7223	GMVAE-ZINB-128x16
2464	77.0768	69.5813	84.318	69.6138	85.3043	76.6645	GMVAE-Poisson-BBKNN-128x16
2465	77.0122	69.5238	84.2814	69.5563	85.3035	76.6293	GMVAE-Poisson-BBKNN-128x16
2466	76.9975	69.5133	84.2753	69.5459	85.3218	76.6303	GMVAE-Poisson-BBKNN-128x16
2467	76.9975	69.5133	84.2753	69.5459	85.3218	76.6303	GMVAE-Poisson-BBKNN-128x16
2468	76.9868	69.4879	84.2659	69.5205	85.2856	76.6003	GMVAE-Poisson-BBKNN-128x16
2469	74.9747	69.4329	82.3745	69.4655	82.2111	75.3028	GMVAE-Poisson-BBKNN-128x16
2470	74.8186	69.3711	82.2522	69.4038	82.0765	75.2101	GMVAE-Poisson-BBKNN-128x16
2471	74.8186	69.3711	82.2522	69.4038	82.0765	75.2101	GMVAE-Poisson-BBKNN-128x16
2472	75.0717	69.4331	82.4528	69.4657	82.2614	75.324	GMVAE-Poisson-BBKNN-128x16
2473	74.8394	69.3701	82.2675	69.4028	82.0735	75.2082	GMVAE-Poisson-BBKNN-128x16
2474	74.8394	69.3701	82.2675	69.4028	82.0735	75.2082	GMVAE-Poisson-BBKNN-128x16
2475	74.8394	69.3701	82.2675	69.4028	82.0735	75.2082	GMVAE-Poisson-BBKNN-128x16
2476	74.8394	69.3701	82.2675	69.4028	82.0735	75.2082	GMVAE-Poisson-BBKNN-128x16
2477	77.0085	69.5619	84.2844	69.5944	85.317	76.6578	GMVAE-Poisson-BBKNN-128x16
2478	76.9991	69.5611	84.2842	69.5936	85.3633	76.676	GMVAE-Poisson-BBKNN-128x16
2479	76.9991	69.5611	84.2842	69.5936	85.3633	76.676	GMVAE-Poisson-BBKNN-128x16
2480	76.978	69.5272	84.2603	69.5597	85.2588	76.6133	GMVAE-Poisson-BBKNN-128x16
2481	77.0317	69.5647	84.2792	69.5972	85.1648	76.598	GMVAE-Poisson-BBKNN-128x16
2482	57.2794	64.1058	68.7939	64.1441	72.1276	67.902	GMVAE-Poisson-BBKNN-128x16
2483	57.2029	64.08	68.7376	64.1184	72.0978	67.8744	GMVAE-Poisson-BBKNN-128x16
2484	57.2029	64.08	68.7376	64.1184	72.0978	67.8744	GMVAE-Poisson-BBKNN-128x16
2485	57.2029	64.08	68.7376	64.1184	72.0978	67.8744	GMVAE-Poisson-BBKNN-128x16
2486	57.2474	64.0951	68.7704	64.1334	72.1151	67.8905	GMVAE-Poisson-BBKNN-128x16
2487	57.222	64.0865	68.7516	64.1248	72.1052	67.8812	GMVAE-Poisson-BBKNN-128x16
2488	77.0734	69.5578	84.3076	69.5903	85.2148	76.6141	GMVAE-Poisson-BBKNN-128x16
2489	57.3265	64.0821	68.831	64.1205	72.1195	67.8852	GMVAE-Poisson-BBKNN-128x16
2490	57.3265	64.0821	68.831	64.1205	72.1195	67.8852	GMVAE-Poisson-BBKNN-128x16
2491	57.3983	64.106	68.8839	64.1443	72.1478	67.9111	GMVAE-Poisson-BBKNN-128x16
2492	57.3983	64.106	68.8839	64.1443	72.1478	67.9111	GMVAE-Poisson-BBKNN-128x16
2493	64.1477	70.0808	73.0243	70.1126	71.1806	70.6425	GMVAE-Poisson-BBKNN-128x16
2494	64.4159	70.2206	73.2247	70.2522	71.2847	70.7647	GMVAE-Poisson-BBKNN-128x16
2495	64.2209	70.0808	73.0802	70.1125	71.1868	70.6456	GMVAE-Poisson-BBKNN-128x16
2496	64.2014	70.0789	73.0624	70.1107	71.1463	70.6247	GMVAE-Poisson-BBKNN-128x16
2497	64.2454	70.0962	73.0996	70.1279	71.2039	70.6618	GMVAE-Poisson-BBKNN-128x16
2498	64.5012	70.252	73.2796	70.2836	71.2208	70.7491	GMVAE-Poisson-BBKNN-128x16
2499	64.5012	70.252	73.2796	70.2836	71.2208	70.7491	GMVAE-Poisson-BBKNN-128x16
2500	64.5012	70.252	73.2796	70.2836	71.2208	70.7491	GMVAE-Poisson-BBKNN-128x16
2501	63.6866	69.9577	72.664	69.9895	70.9262	70.4547	GMVAE-Poisson-BBKNN-128x16
2502	63.7462	70.0315	72.7055	70.0633	70.9505	70.5041	GMVAE-Poisson-BBKNN-128x16
2503	63.7462	70.0315	72.7055	70.0633	70.9505	70.5041	GMVAE-Poisson-BBKNN-128x16
2504	73.5239	66.4851	81.7852	66.5209	82.2174	73.5409	GMVAE-ZIP-BBKNN-128x16
2505	73.5239	66.4851	81.7852	66.5209	82.2174	73.5409	GMVAE-ZIP-BBKNN-128x16
2506	55.1267	61.35	67.5146	61.3914	71.1852	65.9266	GMVAE-ZIP-BBKNN-128x16
2507	55.6029	61.7893	67.8192	61.8301	71.2221	66.1946	GMVAE-ZIP-BBKNN-128x16
2508	52.4494	60.2971	65.6253	60.3396	70.1696	64.8844	GMVAE-ZIP-BBKNN-128x16
2509	53.4123	61.0899	66.106	61.1314	69.1416	64.8903	GMVAE-ZIP-BBKNN-128x16
2510	55.9781	67.0299	67.3751	67.0648	69.4699	68.2462	GMVAE-ZIP-BBKNN-128x16
2511	53.0263	61.2363	65.7104	61.2776	68.2249	64.5649	GMVAE-ZIP-BBKNN-128x16
2512	53.6442	61.3772	66.1838	61.4184	68.5674	64.7963	GMVAE-ZIP-BBKNN-128x16
2513	56.5229	66.6056	67.8887	66.641	69.8899	68.2268	GMVAE-ZIP-BBKNN-128x16
2514	56.5229	66.6056	67.8887	66.641	69.8899	68.2268	GMVAE-ZIP-BBKNN-128x16
2515	56.7582	66.639	68.0755	66.6743	69.9209	68.2591	GMVAE-ZIP-BBKNN-128x16
2516	56.7408	66.5961	68.064	66.6314	69.8859	68.2199	GMVAE-ZIP-BBKNN-128x16
2517	56.7408	66.5961	68.064	66.6314	69.8859	68.2199	GMVAE-ZIP-BBKNN-128x16
2518	56.5368	66.4985	67.8873	66.5339	69.5944	68.0298	GMVAE-ZIP-BBKNN-128x16
2519	50.3082	63.5561	63.0742	63.5947	65.2778	64.4252	GMVAE-ZIP-BBKNN-128x16
2520	52.6663	61.0296	65.4437	61.0712	67.9709	64.3366	GMVAE-ZIP-BBKNN-128x16
2521	53.1283	61.251	65.7797	61.2923	68.193	64.5588	GMVAE-ZIP-BBKNN-128x16
2522	52.6077	61.0167	65.3976	61.0583	67.9273	64.3099	GMVAE-ZIP-BBKNN-128x16
2523	56.4819	66.8308	67.8278	66.8659	69.8759	68.3377	GMVAE-ZIP-BBKNN-128x16
2524	56.4819	66.8308	67.8278	66.8659	69.8759	68.3377	GMVAE-ZIP-BBKNN-128x16
2525	57.957	67.0235	68.9999	67.0584	70.4124	68.6945	GMVAE-ZIP-BBKNN-128x16
2526	56.5113	66.5527	67.8466	66.5881	69.3935	67.9619	GMVAE-ZIP-BBKNN-128x16
2527	57.8773	67.0032	68.9327	67.0381	70.3362	68.6475	GMVAE-ZIP-BBKNN-128x16
2528	57.8773	67.0032	68.9327	67.0381	70.3362	68.6475	GMVAE-ZIP-BBKNN-128x16
2529	57.2046	67.0134	68.3836	67.0483	70.0371	68.5101	GMVAE-ZIP-BBKNN-128x16
2530	57.2074	67.2467	68.3865	67.2814	70.2869	68.7513	GMVAE-ZIP-BBKNN-128x16
2531	57.6829	67.0273	68.7763	67.0622	70.2891	68.6377	GMVAE-ZIP-BBKNN-128x16
2532	57.1476	66.7793	68.3674	66.8144	69.9332	68.3382	GMVAE-ZIP-BBKNN-128x16
2533	57.1983	66.5907	68.4078	66.626	69.7555	68.1548	GMVAE-ZIP-BBKNN-128x16
2534	57.439	66.7289	68.5918	66.7641	69.9365	68.3135	GMVAE-ZIP-BBKNN-128x16
2535	57.34	66.4721	68.5263	66.5076	69.7165	68.0743	GMVAE-ZIP-BBKNN-128x16
2536	49.1621	62.6807	62.2581	62.7202	64.5814	63.6372	GMVAE-ZIP-BBKNN-128x16
2537	49.1621	62.6807	62.2581	62.7202	64.5814	63.6372	GMVAE-ZIP-BBKNN-128x16
2538	49.1621	62.6807	62.2581	62.7202	64.5814	63.6372	GMVAE-ZIP-BBKNN-128x16
2539	49.0348	62.8479	62.1637	62.8872	64.7523	63.8061	GMVAE-ZIP-BBKNN-128x16
2540	56.5659	66.736	67.8977	66.7712	69.852	68.2769	GMVAE-ZIP-BBKNN-128x16
2541	54.8618	62.3211	66.9224	62.3613	68.0784	65.0945	GMVAE-ZIP-BBKNN-128x16
2542	54.814	62.5849	66.8814	62.6248	68.3057	65.342	GMVAE-ZIP-BBKNN-128x16
2543	58.9041	59.2723	70.6599	59.3099	74.355	65.9857	GMVAE-ZINB-BBKNN-128x16
2544	58.7266	59.133	70.5616	59.1708	74.3165	65.8844	GMVAE-ZINB-BBKNN-128x16
2545	59.9445	59.5729	71.4535	59.6102	74.9269	66.3967	GMVAE-ZINB-BBKNN-128x16
2546	59.1881	59.3542	70.8763	59.3918	74.5089	66.097	GMVAE-ZINB-BBKNN-128x16
2547	59.2078	59.3599	70.8913	59.3975	74.5196	66.1048	GMVAE-ZINB-BBKNN-128x16
2548	59.2078	59.3599	70.8913	59.3975	74.5196	66.1048	GMVAE-ZINB-BBKNN-128x16
2549	58.9236	59.2779	70.6747	59.3155	74.3654	65.9933	GMVAE-ZINB-BBKNN-128x16
2550	58.9236	59.2779	70.6747	59.3155	74.3654	65.9933	GMVAE-ZINB-BBKNN-128x16
2551	58.9236	59.2779	70.6747	59.3155	74.3654	65.9933	GMVAE-ZINB-BBKNN-128x16
2552	58.9917	59.2976	70.7267	59.3352	74.4023	66.02	GMVAE-ZINB-BBKNN-128x16
2553	59.2573	59.3742	70.9291	59.4118	74.5467	66.1242	GMVAE-ZINB-BBKNN-128x16
2554	60.0788	59.6118	71.5562	59.6491	75.0024	66.4504	GMVAE-ZINB-BBKNN-128x16
2555	60.5573	59.6979	71.9653	59.7351	75.412	66.6643	GMVAE-ZINB-BBKNN-128x16
2556	60.5573	59.6979	71.9653	59.7351	75.412	66.6643	GMVAE-ZINB-BBKNN-128x16
2557	60.0884	59.6013	71.5693	59.6386	75.0112	66.4474	GMVAE-ZINB-BBKNN-128x16
2558	60.1203	59.6238	71.5879	59.6611	75.0258	66.4671	GMVAE-ZINB-BBKNN-128x16
2559	60.0203	59.4326	71.5117	59.4701	74.7736	66.2495	GMVAE-ZINB-BBKNN-128x16
2560	59.1746	59.3366	70.872	59.3742	74.5048	66.0845	GMVAE-ZINB-BBKNN-128x16
2561	59.1817	59.3716	70.8748	59.4091	74.5378	66.1191	GMVAE-ZINB-BBKNN-128x16
2562	60.2043	59.7702	71.4656	59.8074	74.3543	66.2922	GMVAE-ZINB-BBKNN-128x16
2563	59.1746	59.3366	70.872	59.3742	74.5048	66.0845	GMVAE-ZINB-BBKNN-128x16
2564	60.2043	59.7702	71.4656	59.8074	74.3543	66.2922	GMVAE-ZINB-BBKNN-128x16
2565	60.1203	59.6238	71.5879	59.6611	75.0258	66.4671	GMVAE-ZINB-BBKNN-128x16
2566	60.0203	59.4326	71.5117	59.4701	74.7736	66.2495	GMVAE-ZINB-BBKNN-128x16
2567	60.0203	59.4326	71.5117	59.4701	74.7736	66.2495	GMVAE-ZINB-BBKNN-128x16
2568	60.8746	59.8163	71.9722	59.8534	74.5251	66.3883	GMVAE-ZINB-BBKNN-128x16
2569	59.9181	59.5417	71.2419	59.5791	74.0066	66.0137	GMVAE-ZINB-BBKNN-128x16
2570	59.9867	59.7076	71.2998	59.7448	74.238	66.2075	GMVAE-ZINB-BBKNN-128x16
2571	61.0511	59.8671	72.1073	59.9042	74.6228	66.4583	GMVAE-ZINB-BBKNN-128x16
2572	85.9342	77.2662	89.8139	77.2915	82.9969	80.0427	GMVAE-Poisson-Harmony-128x16
2573	85.9342	77.2662	89.8139	77.2915	82.9969	80.0427	GMVAE-Poisson-Harmony-128x16
2574	85.9342	77.2662	89.8139	77.2915	82.9969	80.0427	GMVAE-Poisson-Harmony-128x16
2575	85.187	76.7285	89.3316	76.7544	83.2406	79.866	GMVAE-Poisson-Harmony-128x16
2576	85.187	76.7285	89.3316	76.7544	83.2406	79.866	GMVAE-Poisson-Harmony-128x16
2577	85.2819	76.8327	89.3927	76.8584	83.2638	79.933	GMVAE-Poisson-Harmony-128x16
2578	85.7661	76.8456	89.7459	76.8714	83.57	80.0808	GMVAE-Poisson-Harmony-128x16
2579	85.7661	76.8456	89.7459	76.8714	83.57	80.0808	GMVAE-Poisson-Harmony-128x16
2580	85.7661	76.8456	89.7459	76.8714	83.57	80.0808	GMVAE-Poisson-Harmony-128x16
2581	85.7661	76.8456	89.7459	76.8714	83.57	80.0808	GMVAE-Poisson-Harmony-128x16
2582	85.6479	76.6663	89.6688	76.6923	83.5265	79.9636	GMVAE-Poisson-Harmony-128x16
2583	86.0574	77.3427	89.9172	77.3679	83.4125	80.2766	GMVAE-Poisson-Harmony-128x16
2584	86.0574	77.3427	89.9172	77.3679	83.4125	80.2766	GMVAE-Poisson-Harmony-128x16
2585	85.868	77.2064	89.7706	77.2318	82.9803	80.0029	GMVAE-Poisson-Harmony-128x16
2586	83.6149	77.2775	87.8499	77.3028	80.0433	78.6491	GMVAE-Poisson-Harmony-128x16
2587	83.6422	77.2707	87.8716	77.296	80.0636	78.6554	GMVAE-Poisson-Harmony-128x16
2588	83.6342	77.2761	87.8673	77.3014	80.0939	78.6729	GMVAE-Poisson-Harmony-128x16
2589	83.6384	77.2579	87.8681	77.2832	80.0367	78.6359	GMVAE-Poisson-Harmony-128x16
2590	83.6384	77.2579	87.8681	77.2832	80.0367	78.6359	GMVAE-Poisson-Harmony-128x16
2591	66.9513	72.1245	75.1071	72.3897	72.1554	72.2724	GMVAE-Poisson-Harmony-128x16
2592	67.2715	72.2258	75.3469	72.5293	72.2566	72.3927	GMVAE-Poisson-Harmony-128x16
2593	66.8884	72.0915	75.0579	72.376	72.1224	72.249	GMVAE-Poisson-Harmony-128x16
2594	66.8884	72.0915	75.0579	72.376	72.1224	72.249	GMVAE-Poisson-Harmony-128x16
2595	66.8884	72.0915	75.0579	72.376	72.1224	72.249	GMVAE-Poisson-Harmony-128x16
2596	66.8996	72.0397	75.0666	72.3211	72.0707	72.1957	GMVAE-Poisson-Harmony-128x16
2597	66.7898	72.0775	74.9825	72.3686	72.1085	72.2383	GMVAE-Poisson-Harmony-128x16
2598	66.7898	72.0775	74.9825	72.3686	72.1085	72.2383	GMVAE-Poisson-Harmony-128x16
2599	66.7348	72.0586	74.9405	72.3528	72.0895	72.2209	GMVAE-Poisson-Harmony-128x16
2600	66.7651	72.0801	74.9649	72.3573	72.1111	72.234	GMVAE-Poisson-Harmony-128x16
2601	66.8678	72.1157	75.0433	72.3868	72.1466	72.2665	GMVAE-Poisson-Harmony-128x16
2602	66.8678	72.1157	75.0433	72.3868	72.1466	72.2665	GMVAE-Poisson-Harmony-128x16
2603	66.7651	72.0801	74.9649	72.3573	72.1111	72.234	GMVAE-Poisson-Harmony-128x16
2604	66.6712	72.0478	74.8932	72.3303	72.0787	72.2043	GMVAE-Poisson-Harmony-128x16
2605	83.4078	77.1911	87.69	77.2165	79.8702	78.521	GMVAE-Poisson-Harmony-128x16
2606	85.831	77.1667	89.7444	77.1921	82.9493	79.9672	GMVAE-Poisson-Harmony-128x16
2607	85.831	77.1667	89.7444	77.1921	82.9493	79.9672	GMVAE-Poisson-Harmony-128x16
2608	85.8961	77.2006	89.7859	77.2259	82.9267	79.9748	GMVAE-Poisson-Harmony-128x16
2609	85.974	77.2604	89.8376	77.2857	82.9316	80.0092	GMVAE-Poisson-Harmony-128x16
2610	85.974	77.2604	89.8376	77.2857	82.9316	80.0092	GMVAE-Poisson-Harmony-128x16
2611	85.717	77.1307	89.6859	77.1562	83.2296	80.0779	GMVAE-Poisson-Harmony-128x16
2612	86.1078	77.5798	89.9397	77.6047	83.3579	80.3785	GMVAE-Poisson-Harmony-128x16
2613	86.1078	77.5798	89.9397	77.6047	83.3579	80.3785	GMVAE-Poisson-Harmony-128x16
2614	85.8038	77.3395	89.74	77.3647	83.3702	80.2553	GMVAE-Poisson-Harmony-128x16
2615	56.7953	66.9478	68.1211	66.9847	70.1379	68.525	GMVAE-ZIP-Harmony-128x16
2616	58.057	67.6651	69.0978	67.7012	71.1661	69.3904	GMVAE-ZIP-Harmony-128x16
2617	58.0573	67.654	69.0977	67.6901	71.1494	69.3766	GMVAE-ZIP-Harmony-128x16
2618	58.0609	67.6658	69.1008	67.7018	71.1677	69.3915	GMVAE-ZIP-Harmony-128x16
2619	58.038	67.6621	69.083	67.6981	71.1585	69.3852	GMVAE-ZIP-Harmony-128x16
2620	58.038	67.6621	69.083	67.6981	71.1585	69.3852	GMVAE-ZIP-Harmony-128x16
2621	58.038	67.6621	69.083	67.6981	71.1585	69.3852	GMVAE-ZIP-Harmony-128x16
2622	57.9581	67.152	69.0185	67.1886	70.5588	68.8325	GMVAE-ZIP-Harmony-128x16
2623	57.9581	67.152	69.0185	67.1886	70.5588	68.8325	GMVAE-ZIP-Harmony-128x16
2624	56.7953	66.9478	68.1211	66.9847	70.1379	68.525	GMVAE-ZIP-Harmony-128x16
2625	56.7953	66.9478	68.1211	66.9847	70.1379	68.525	GMVAE-ZIP-Harmony-128x16
2626	57.8121	67.1301	68.9041	67.1668	70.4997	68.7929	GMVAE-ZIP-Harmony-128x16
2627	57.8624	67.1378	68.9435	67.1744	70.52	68.8066	GMVAE-ZIP-Harmony-128x16
2628	57.8121	67.1301	68.9041	67.1668	70.4997	68.7929	GMVAE-ZIP-Harmony-128x16
2629	58.1693	67.5116	69.1901	67.5479	71.0789	69.2684	GMVAE-ZIP-Harmony-128x16
2630	57.912	67.007	68.9825	67.0437	70.3789	68.6709	GMVAE-ZIP-Harmony-128x16
2631	57.912	67.007	68.9825	67.0437	70.3789	68.6709	GMVAE-ZIP-Harmony-128x16
2632	57.8542	66.9986	68.9371	67.0353	70.3554	68.6553	GMVAE-ZIP-Harmony-128x16
2633	57.8542	66.9986	68.9371	67.0353	70.3554	68.6553	GMVAE-ZIP-Harmony-128x16
2634	57.8542	66.9986	68.9371	67.0353	70.3554	68.6553	GMVAE-ZIP-Harmony-128x16
2635	57.8542	66.9986	68.9371	67.0353	70.3554	68.6553	GMVAE-ZIP-Harmony-128x16
2636	57.8542	66.9986	68.9371	67.0353	70.3554	68.6553	GMVAE-ZIP-Harmony-128x16
2637	57.8542	66.9986	68.9371	67.0353	70.3554	68.6553	GMVAE-ZIP-Harmony-128x16
2638	57.8954	67.0046	68.9694	67.0413	70.3722	68.6664	GMVAE-ZIP-Harmony-128x16
2639	57.8954	67.0046	68.9694	67.0413	70.3722	68.6664	GMVAE-ZIP-Harmony-128x16
2640	56.802	67.142	68.1211	67.1786	70.2783	68.6935	GMVAE-ZIP-Harmony-128x16
2641	56.8197	67.1496	68.1338	67.1862	70.2842	68.7003	GMVAE-ZIP-Harmony-128x16
2642	56.8197	67.1496	68.1338	67.1862	70.2842	68.7003	GMVAE-ZIP-Harmony-128x16
2643	56.8197	67.1496	68.1338	67.1862	70.2842	68.7003	GMVAE-ZIP-Harmony-128x16
2644	56.8106	67.1458	68.1273	67.1824	70.2811	68.6968	GMVAE-ZIP-Harmony-128x16
2645	56.9844	67.5049	68.2733	67.5411	70.8007	69.1325	GMVAE-ZIP-Harmony-128x16
2646	56.9844	67.5049	68.2733	67.5411	70.8007	69.1325	GMVAE-ZIP-Harmony-128x16
2647	56.9844	67.5049	68.2733	67.5411	70.8007	69.1325	GMVAE-ZIP-Harmony-128x16
2648	59.2733	69.8152	69.5315	70.2216	69.8485	70.0346	GMVAE-ZIP-Harmony-128x16
2649	57.6255	67.0916	68.759	67.1282	70.4229	68.7361	GMVAE-ZIP-Harmony-128x16
2650	57.6255	67.0916	68.759	67.1282	70.4229	68.7361	GMVAE-ZIP-Harmony-128x16
2651	57.8129	67.4539	68.9117	67.4902	70.9358	69.1702	GMVAE-ZIP-Harmony-128x16
2652	57.8193	67.4429	68.9155	67.4792	70.9075	69.1509	GMVAE-ZIP-Harmony-128x16
2653	57.7615	67.4329	68.8705	67.4692	70.8847	69.1348	GMVAE-ZIP-Harmony-128x16
2654	57.7615	67.4329	68.8705	67.4692	70.8847	69.1348	GMVAE-ZIP-Harmony-128x16
2655	57.7615	67.4329	68.8705	67.4692	70.8847	69.1348	GMVAE-ZIP-Harmony-128x16
2656	59.7109	70.3783	69.8819	70.6019	70.411	70.5064	GMVAE-ZIP-Harmony-128x16
2657	59.8188	70.7169	69.9786	70.7659	70.7493	70.7576	GMVAE-ZIP-Harmony-128x16
2658	59.512	70.0301	69.7291	70.2802	70.0632	70.1715	GMVAE-ZIP-Harmony-128x16
2659	59.512	70.0301	69.7291	70.2802	70.0632	70.1715	GMVAE-ZIP-Harmony-128x16
2660	59.512	70.0301	69.7291	70.2802	70.0632	70.1715	GMVAE-ZIP-Harmony-128x16
2661	60.8231	70.4317	70.7495	70.4645	70.513	70.4887	GMVAE-ZIP-Harmony-128x16
2662	60.8231	70.4317	70.7495	70.4645	70.513	70.4887	GMVAE-ZIP-Harmony-128x16
2663	60.652	70.414	70.618	70.4468	70.4732	70.46	GMVAE-ZIP-Harmony-128x16
2664	60.652	70.414	70.618	70.4468	70.4732	70.46	GMVAE-ZIP-Harmony-128x16
2665	59.4865	70.0179	69.7076	70.2928	70.051	70.1717	GMVAE-ZIP-Harmony-128x16
2666	59.7877	70.832	69.9542	70.9104	70.8643	70.8874	GMVAE-ZIP-Harmony-128x16
2667	59.771	70.8272	69.9423	70.9018	70.8596	70.8807	GMVAE-ZIP-Harmony-128x16
2668	59.771	70.8272	69.9423	70.9018	70.8596	70.8807	GMVAE-ZIP-Harmony-128x16
2669	59.8256	70.7531	69.9812	70.8229	70.7855	70.8042	GMVAE-ZIP-Harmony-128x16
2670	59.8256	70.7531	69.9812	70.8229	70.7855	70.8042	GMVAE-ZIP-Harmony-128x16
2671	59.6192	70.3863	69.809	70.6449	70.419	70.5318	GMVAE-ZIP-Harmony-128x16
2672	56.7927	67.1004	68.1163	67.137	70.2525	68.6595	GMVAE-ZIP-Harmony-128x16
2673	56.7927	67.1004	68.1163	67.137	70.2525	68.6595	GMVAE-ZIP-Harmony-128x16
2674	59.4557	70.1368	69.6826	70.4392	70.1698	70.3042	GMVAE-ZIP-Harmony-128x16
2675	59.5467	70.2389	69.7522	70.5256	70.2718	70.3985	GMVAE-ZIP-Harmony-128x16
2676	59.5467	70.2389	69.7522	70.5256	70.2718	70.3985	GMVAE-ZIP-Harmony-128x16
2677	59.8725	70.8722	70.0143	70.9741	70.9044	70.9392	GMVAE-ZIP-Harmony-128x16
2678	59.8725	70.8722	70.0143	70.9741	70.9044	70.9392	GMVAE-ZIP-Harmony-128x16
2679	59.8725	70.8722	70.0143	70.9741	70.9044	70.9392	GMVAE-ZIP-Harmony-128x16
2680	59.6504	70.2669	69.8349	70.4898	70.2998	70.3947	GMVAE-ZIP-Harmony-128x16
2681	59.6504	70.2669	69.8349	70.4898	70.2998	70.3947	GMVAE-ZIP-Harmony-128x16
2682	59.6034	70.252	69.8002	70.4721	70.2849	70.3784	GMVAE-ZIP-Harmony-128x16
2683	59.6034	70.252	69.8002	70.4721	70.2849	70.3784	GMVAE-ZIP-Harmony-128x16
2684	59.6034	70.252	69.8002	70.4721	70.2849	70.3784	GMVAE-ZIP-Harmony-128x16
2685	59.4599	69.9985	69.6866	70.2794	70.0317	70.1553	GMVAE-ZIP-Harmony-128x16
2686	59.83	70.8632	69.9815	70.9749	70.8955	70.9351	GMVAE-ZIP-Harmony-128x16
2687	59.6105	70.3835	69.8027	70.6415	70.4163	70.5287	GMVAE-ZIP-Harmony-128x16
2688	59.6131	70.255	69.8073	70.476	70.2879	70.3818	GMVAE-ZIP-Harmony-128x16
2689	59.6131	70.255	69.8073	70.476	70.2879	70.3818	GMVAE-ZIP-Harmony-128x16
2690	59.6117	70.3839	69.8036	70.642	70.4166	70.5291	GMVAE-ZIP-Harmony-128x16
2691	59.7997	70.8589	69.9617	70.95	70.8912	70.9206	GMVAE-ZIP-Harmony-128x16
2692	59.824	70.8614	69.9772	70.9723	70.8936	70.933	GMVAE-ZIP-Harmony-128x16
2693	59.824	70.8614	69.9772	70.9723	70.8936	70.933	GMVAE-ZIP-Harmony-128x16
2694	59.5814	70.2652	69.7847	70.4787	70.298	70.3883	GMVAE-ZIP-Harmony-128x16
2695	59.5814	70.2652	69.7847	70.4787	70.298	70.3883	GMVAE-ZIP-Harmony-128x16
2696	59.6113	70.4169	69.806	70.6541	70.4496	70.5517	GMVAE-ZIP-Harmony-128x16
2697	59.6113	70.4169	69.806	70.6541	70.4496	70.5517	GMVAE-ZIP-Harmony-128x16
2698	59.6113	70.4169	69.806	70.6541	70.4496	70.5517	GMVAE-ZIP-Harmony-128x16
2699	59.6112	70.2833	69.8046	70.52	70.3162	70.4179	GMVAE-ZIP-Harmony-128x16
2700	59.6142	70.2842	69.8068	70.5214	70.3171	70.4191	GMVAE-ZIP-Harmony-128x16
2701	59.6382	70.435	69.8239	70.6942	70.4677	70.5807	GMVAE-ZIP-Harmony-128x16
2702	59.6382	70.435	69.8239	70.6942	70.4677	70.5807	GMVAE-ZIP-Harmony-128x16
2703	59.6382	70.435	69.8239	70.6942	70.4677	70.5807	GMVAE-ZIP-Harmony-128x16
2704	59.6526	70.4393	69.8343	70.7009	70.4719	70.5862	GMVAE-ZIP-Harmony-128x16
2705	59.6526	70.4393	69.8343	70.7009	70.4719	70.5862	GMVAE-ZIP-Harmony-128x16
2706	59.6526	70.4393	69.8343	70.7009	70.4719	70.5862	GMVAE-ZIP-Harmony-128x16
2707	59.5961	70.2695	69.7953	70.4856	70.3024	70.3939	GMVAE-ZIP-Harmony-128x16
2708	59.5961	70.2695	69.7953	70.4856	70.3024	70.3939	GMVAE-ZIP-Harmony-128x16
2709	59.5961	70.2695	69.7953	70.4856	70.3024	70.3939	GMVAE-ZIP-Harmony-128x16
2710	59.6203	70.2843	69.8146	70.4897	70.3172	70.4033	GMVAE-ZIP-Harmony-128x16
2711	59.5463	70.1573	69.7497	70.4641	70.1902	70.3269	GMVAE-ZIP-Harmony-128x16
2712	83.2183	77.2002	87.5255	77.2255	79.4552	78.3245	GMVAE-NB-Harmony-128x16
2713	82.0444	76.9339	86.6032	76.9595	78.4373	77.6914	GMVAE-NB-Harmony-128x16
2714	82.0444	76.9339	86.6032	76.9595	78.4373	77.6914	GMVAE-NB-Harmony-128x16
2715	82.0529	76.9352	86.6092	76.9608	78.4301	77.6885	GMVAE-NB-Harmony-128x16
2716	82.4328	77.0795	86.8967	77.105	78.6362	77.863	GMVAE-NB-Harmony-128x16
2717	82.4328	77.0795	86.8967	77.105	78.6362	77.863	GMVAE-NB-Harmony-128x16
2718	82.4328	77.0795	86.8967	77.105	78.6362	77.863	GMVAE-NB-Harmony-128x16
2719	82.4328	77.0795	86.8967	77.105	78.6362	77.863	GMVAE-NB-Harmony-128x16
2720	82.5533	77.1097	86.9891	77.1351	78.7182	77.9186	GMVAE-NB-Harmony-128x16
2721	82.5533	77.1097	86.9891	77.1351	78.7182	77.9186	GMVAE-NB-Harmony-128x16
2722	82.5533	77.1097	86.9891	77.1351	78.7182	77.9186	GMVAE-NB-Harmony-128x16
2723	83.2995	77.1774	87.5926	77.2028	79.6352	78.4002	GMVAE-NB-Harmony-128x16
2724	83.0321	77.1434	87.3749	77.1688	79.181	78.162	GMVAE-NB-Harmony-128x16
2725	83.0321	77.1434	87.3749	77.1688	79.181	78.162	GMVAE-NB-Harmony-128x16
2726	83.0321	77.1434	87.3749	77.1688	79.181	78.162	GMVAE-NB-Harmony-128x16
2727	82.5932	77.0602	87.0267	77.0858	78.9187	77.9915	GMVAE-NB-Harmony-128x16
2728	82.7367	76.933	87.147	76.9587	79.1249	78.0267	GMVAE-NB-Harmony-128x16
2729	82.7367	76.933	87.147	76.9587	79.1249	78.0267	GMVAE-NB-Harmony-128x16
2730	82.7367	76.933	87.147	76.9587	79.1249	78.0267	GMVAE-NB-Harmony-128x16
2731	82.9814	77.2248	87.3164	77.2502	78.9485	78.0901	GMVAE-NB-Harmony-128x16
2732	82.9814	77.2248	87.3164	77.2502	78.9485	78.0901	GMVAE-NB-Harmony-128x16
2733	65.8586	72.3911	74.2488	73.9216	72.4211	73.1636	GMVAE-NB-Harmony-128x16
2734	81.061	72.6566	86.1792	72.6872	79.8732	76.1109	GMVAE-ZINB-Harmony-128x16
2735	81.1183	72.7074	86.2182	72.7379	79.8959	76.149	GMVAE-ZINB-Harmony-128x16
2736	79.5645	72.1156	85.0169	72.1468	78.7348	75.297	GMVAE-ZINB-Harmony-128x16
2737	79.7245	72.5759	85.1164	72.6066	79.0674	75.6994	GMVAE-ZINB-Harmony-128x16
2738	79.6855	72.1871	85.106	72.2182	78.809	75.3698	GMVAE-ZINB-Harmony-128x16
2739	79.6306	70.0518	85.7539	70.0853	82.0469	75.5958	GMVAE-ZINB-Harmony-128x16
2740	79.6306	70.0518	85.7539	70.0853	82.0469	75.5958	GMVAE-ZINB-Harmony-128x16
2741	81.0756	72.8835	86.1113	72.9139	79.3031	75.9744	GMVAE-ZINB-Harmony-128x16
2742	81.0756	72.8835	86.1113	72.9139	79.3031	75.9744	GMVAE-ZINB-Harmony-128x16
2743	61.4774	66.4427	71.1498	66.4802	69.4658	67.9402	GMVAE-ZINB-Harmony-128x16
2744	63.2422	67.7717	72.4791	67.8078	70.8997	69.3193	GMVAE-ZINB-Harmony-128x16
2745	63.2422	67.7717	72.4791	67.8078	70.8997	69.3193	GMVAE-ZINB-Harmony-128x16
2746	67.145	68.8811	75.4124	68.9159	72.0255	70.4364	GMVAE-ZINB-Harmony-128x16
2747	67.1522	68.892	75.4091	68.9268	71.9519	70.4068	GMVAE-ZINB-Harmony-128x16
2748	67.1522	68.892	75.4091	68.9268	71.9519	70.4068	GMVAE-ZINB-Harmony-128x16
2749	81.2584	72.9576	86.2517	72.9878	79.4399	76.0773	GMVAE-ZINB-Harmony-128x16
2750	81.2584	72.9576	86.2517	72.9878	79.4399	76.0773	GMVAE-ZINB-Harmony-128x16
2751	67.1517	69.0681	75.4024	69.1027	72.0777	70.5588	GMVAE-ZINB-Harmony-128x16
2752	67.1517	69.0681	75.4024	69.1027	72.0777	70.5588	GMVAE-ZINB-Harmony-128x16
2753	67.131	69.2013	75.3871	69.2358	71.8189	70.5037	GMVAE-ZINB-Harmony-128x16
2754	67.2244	69.1185	75.4522	69.153	72.0831	70.5877	GMVAE-ZINB-Harmony-128x16
2755	67.2244	69.1185	75.4522	69.153	72.0831	70.5877	GMVAE-ZINB-Harmony-128x16
2756	81.2552	72.9548	86.2413	72.985	79.3252	76.0231	GMVAE-ZINB-Harmony-128x16
2757	63.6647	68.1696	72.7426	68.2052	70.8442	69.4996	GMVAE-ZINB-Harmony-128x16
2758	63.6051	68.1135	72.7086	68.1492	70.8831	69.4892	GMVAE-ZINB-Harmony-128x16
2759	78.8251	71.3328	84.4725	71.3649	77.8773	74.479	GMVAE-ZINB-Harmony-128x16
2760	78.8251	71.3328	84.4725	71.3649	77.8773	74.479	GMVAE-ZINB-Harmony-128x16
2761	78.8251	71.3328	84.4725	71.3649	77.8773	74.479	GMVAE-ZINB-Harmony-128x16
2762	78.8251	71.3328	84.4725	71.3649	77.8773	74.479	GMVAE-ZINB-Harmony-128x16
2763	78.8251	71.3328	84.4725	71.3649	77.8773	74.479	GMVAE-ZINB-Harmony-128x16
2764	78.7797	72.3132	84.3488	72.3441	78.1314	75.1265	GMVAE-ZINB-Harmony-128x16
2765	78.7797	72.3132	84.3488	72.3441	78.1314	75.1265	GMVAE-ZINB-Harmony-128x16
2766	61.0204	66.9012	70.814	66.9383	69.9452	68.4087	GMVAE-ZINB-Harmony-128x16
2767	61.4389	68.4563	70.9456	68.4914	69.1463	68.8173	GMVAE-ZINB-Harmony-128x16
2768	61.4389	68.4563	70.9456	68.4914	69.1463	68.8173	GMVAE-ZINB-Harmony-128x16
2769	61.4389	68.4563	70.9456	68.4914	69.1463	68.8173	GMVAE-ZINB-Harmony-128x16
2770	61.4389	68.4563	70.9456	68.4914	69.1463	68.8173	GMVAE-ZINB-Harmony-128x16
2771	61.4616	68.4651	70.9624	68.5002	69.1529	68.825	GMVAE-ZINB-Harmony-128x16
2772	61.4616	68.4651	70.9624	68.5002	69.1529	68.825	GMVAE-ZINB-Harmony-128x16
2773	63.4712	67.6816	72.6501	67.7178	70.7958	69.2226	GMVAE-ZINB-Harmony-128x16
2774	63.2217	67.7868	72.4598	67.8229	70.882	69.3187	GMVAE-ZINB-Harmony-128x16
2775	63.2217	67.7868	72.4598	67.8229	70.882	69.3187	GMVAE-ZINB-Harmony-128x16
2776	63.9871	69.4504	72.8678	69.4844	70.1039	69.7928	GMVAE-ZINB-Harmony-128x16
2777	66.8333	65.6399	74.9343	68.787	65.6762	67.1956	GMMMDAE-Poisson-128x16
2778	66.8333	65.6399	74.9343	68.787	65.6762	67.1956	GMMMDAE-Poisson-128x16
2779	66.8333	65.6399	74.9343	68.787	65.6762	67.1956	GMMMDAE-Poisson-128x16
2780	66.8333	65.6399	74.9343	68.787	65.6762	67.1956	GMMMDAE-Poisson-128x16
2781	68.6417	67.4245	76.4514	68.9634	67.4598	68.2033	GMMMDAE-Poisson-128x16
2782	68.6601	67.2993	76.4633	68.8763	67.3347	68.0968	GMMMDAE-Poisson-128x16
2783	68.7021	67.4393	76.4929	69.0181	67.4746	68.2376	GMMMDAE-Poisson-128x16
2784	68.7021	67.4393	76.4929	69.0181	67.4746	68.2376	GMMMDAE-Poisson-128x16
2785	68.785	67.1587	76.5381	69.1487	67.194	68.1573	GMMMDAE-Poisson-128x16
2786	66.4	65.5481	74.5969	68.7537	65.5845	67.1317	GMMMDAE-Poisson-128x16
2787	66.4	65.5481	74.5969	68.7537	65.5845	67.1317	GMMMDAE-Poisson-128x16
2788	66.4	65.5481	74.5969	68.7537	65.5845	67.1317	GMMMDAE-Poisson-128x16
2789	66.4956	65.4527	74.6692	68.6957	65.4892	67.0541	GMMMDAE-Poisson-128x16
2790	66.3888	65.5342	74.5886	68.7356	65.5706	67.1158	GMMMDAE-Poisson-128x16
2791	66.3888	65.5342	74.5886	68.7356	65.5706	67.1158	GMMMDAE-Poisson-128x16
2792	66.6012	65.5125	74.7473	68.9755	65.5487	67.2185	GMMMDAE-Poisson-128x16
2793	66.3963	65.385	74.5923	68.6392	65.4215	66.9917	GMMMDAE-Poisson-128x16
2794	66.3963	65.385	74.5923	68.6392	65.4215	66.9917	GMMMDAE-Poisson-128x16
2795	66.3963	65.385	74.5923	68.6392	65.4215	66.9917	GMMMDAE-Poisson-128x16
2796	68.704	67.1596	76.4842	69.0761	67.1949	68.1225	GMMMDAE-Poisson-128x16
2797	68.6677	67.2919	76.4684	68.8847	67.3272	68.0971	GMMMDAE-Poisson-128x16
2798	69.3476	67.8154	76.9448	70.3656	67.8497	69.0847	GMMMDAE-Poisson-128x16
2799	69.3476	67.8154	76.9448	70.3656	67.8497	69.0847	GMMMDAE-Poisson-128x16
2800	69.348	68.149	76.9524	70.5498	68.183	69.3462	GMMMDAE-Poisson-128x16
2801	69.348	68.149	76.9524	70.5498	68.183	69.3462	GMMMDAE-Poisson-128x16
2802	69.348	68.149	76.9524	70.5498	68.183	69.3462	GMMMDAE-Poisson-128x16
2803	69.3721	67.8536	76.9646	70.3903	67.8878	69.1164	GMMMDAE-Poisson-128x16
2804	69.347	68.1675	76.9519	70.561	68.2015	69.3612	GMMMDAE-Poisson-128x16
2805	69.2152	68.2178	76.8563	70.546	68.2518	69.3799	GMMMDAE-Poisson-128x16
2806	69.1965	68.1974	76.8418	70.529	68.2314	69.3612	GMMMDAE-Poisson-128x16
2807	69.2938	68.0788	76.909	70.5104	68.1129	69.2909	GMMMDAE-Poisson-128x16
2808	68.6789	66.7991	76.457	68.8591	66.8347	67.8318	GMMMDAE-Poisson-128x16
2809	69.2069	67.7082	76.8406	70.2353	67.7426	68.9664	GMMMDAE-Poisson-128x16
2810	69.2069	67.7082	76.8406	70.2353	67.7426	68.9664	GMMMDAE-Poisson-128x16
2811	69.2069	67.7082	76.8406	70.2353	67.7426	68.9664	GMMMDAE-Poisson-128x16
2812	69.2069	67.7082	76.8406	70.2353	67.7426	68.9664	GMMMDAE-Poisson-128x16
2813	69.2069	67.7082	76.8406	70.2353	67.7426	68.9664	GMMMDAE-Poisson-128x16
2814	69.2069	67.7082	76.8406	70.2353	67.7426	68.9664	GMMMDAE-Poisson-128x16
2815	69.1831	68.0035	76.8287	70.3955	68.0377	69.1965	GMMMDAE-Poisson-128x16
2816	69.297	67.7498	76.9052	70.318	67.7841	69.0278	GMMMDAE-Poisson-128x16
2817	67.5182	66.2026	75.4378	70.2534	66.2379	68.1866	GMMMDAE-Poisson-128x16
2818	67.5182	66.2026	75.4378	70.2534	66.2379	68.1866	GMMMDAE-Poisson-128x16
2819	67.5182	66.2026	75.4378	70.2534	66.2379	68.1866	GMMMDAE-Poisson-128x16
2820	67.4955	66.4883	75.4241	70.4137	66.5233	68.4132	GMMMDAE-Poisson-128x16
2821	67.3878	66.4127	75.3404	70.3563	66.4478	68.3462	GMMMDAE-Poisson-128x16
2822	67.466	66.0952	75.3912	70.3812	66.1304	68.1896	GMMMDAE-Poisson-128x16
2823	67.466	66.0952	75.3912	70.3812	66.1304	68.1896	GMMMDAE-Poisson-128x16
2824	67.5016	66.1173	75.4189	70.3973	66.1525	68.2089	GMMMDAE-Poisson-128x16
2825	67.4482	66.0841	75.3774	70.3732	66.1193	68.18	GMMMDAE-Poisson-128x16
2826	66.9732	66.1838	75.0164	70.2252	66.219	68.1633	GMMMDAE-Poisson-128x16
2827	66.9718	66.2045	75.0143	70.2653	66.2397	68.1931	GMMMDAE-Poisson-128x16
2828	67.1155	66.4027	75.1304	70.3392	66.4378	68.3328	GMMMDAE-Poisson-128x16
2829	67.1155	66.4027	75.1304	70.3392	66.4378	68.3328	GMMMDAE-Poisson-128x16
2830	67.1014	66.2151	75.1177	70.2056	66.2504	68.1706	GMMMDAE-Poisson-128x16
2831	67.0947	66.3698	75.1142	70.3068	66.4049	68.3001	GMMMDAE-Poisson-128x16
2832	67.0019	66.3597	75.0404	70.3417	66.3948	68.3113	GMMMDAE-Poisson-128x16
2833	66.9796	66.3474	75.0221	70.3494	66.3825	68.3084	GMMMDAE-Poisson-128x16
2834	66.9796	66.3474	75.0221	70.3494	66.3825	68.3084	GMMMDAE-Poisson-128x16
2835	66.9796	66.3474	75.0221	70.3494	66.3825	68.3084	GMMMDAE-Poisson-128x16
2836	66.9796	66.3474	75.0221	70.3494	66.3825	68.3084	GMMMDAE-Poisson-128x16
2837	67.3733	66.3777	75.3296	70.3142	66.4128	68.3079	GMMMDAE-Poisson-128x16
2838	67.3733	66.3777	75.3296	70.3142	66.4128	68.3079	GMMMDAE-Poisson-128x16
2839	66.9524	66.1509	75.0003	70.1928	66.1862	68.1307	GMMMDAE-Poisson-128x16
2840	66.9524	66.1509	75.0003	70.1928	66.1862	68.1307	GMMMDAE-Poisson-128x16
2841	67.0314	66.1263	75.056	70.3751	66.1615	68.2033	GMMMDAE-Poisson-128x16
2842	69.2327	68.013	76.863	70.4401	68.0471	69.223	GMMMDAE-Poisson-128x16
2843	69.3402	68.2537	76.9446	70.6496	68.2876	69.4485	GMMMDAE-Poisson-128x16
2844	66.8947	66.1228	74.955	70.1819	66.1581	68.1106	GMMMDAE-Poisson-128x16
2845	66.8947	66.1228	74.955	70.1819	66.1581	68.1106	GMMMDAE-Poisson-128x16
2846	66.7521	65.7476	74.8398	69.9649	65.7831	67.8096	GMMMDAE-Poisson-128x16
2847	66.9763	65.8668	75.015	70.0336	65.9023	67.9052	GMMMDAE-Poisson-128x16
2848	66.9234	65.835	74.9738	70.0108	65.8705	67.8776	GMMMDAE-Poisson-128x16
2849	66.9234	65.835	74.9738	70.0108	65.8705	67.8776	GMMMDAE-Poisson-128x16
2850	67.0116	65.8881	75.0424	70.0489	65.9235	67.9236	GMMMDAE-Poisson-128x16
2851	67.0116	65.8881	75.0424	70.0489	65.9235	67.9236	GMMMDAE-Poisson-128x16
2852	66.9763	65.8668	75.015	70.0336	65.9023	67.9052	GMMMDAE-Poisson-128x16
2853	49.6849	60.619	61.2561	69.1329	60.6572	64.6183	GMMMDAE-ZIP-128x16
2854	49.6904	60.63	61.2605	69.151	60.6681	64.6324	GMMMDAE-ZIP-128x16
2855	49.629	60.6042	61.2162	68.7607	60.6426	64.447	GMMMDAE-ZIP-128x16
2856	49.629	60.6042	61.2162	68.7607	60.6426	64.447	GMMMDAE-ZIP-128x16
2857	49.629	60.6042	61.2162	68.7607	60.6426	64.447	GMMMDAE-ZIP-128x16
2858	49.629	60.6042	61.2162	68.7607	60.6426	64.447	GMMMDAE-ZIP-128x16
2859	49.4927	60.4446	61.108	68.4847	60.4832	64.2357	GMMMDAE-ZIP-128x16
2860	49.4983	60.4461	61.1126	68.4852	60.4847	64.2368	GMMMDAE-ZIP-128x16
2861	49.6355	60.6152	61.2213	68.7785	60.6535	64.461	GMMMDAE-ZIP-128x16
2862	49.5962	60.5631	61.1904	68.6896	60.6015	64.3926	GMMMDAE-ZIP-128x16
2863	49.5962	60.5631	61.1904	68.6896	60.6015	64.3926	GMMMDAE-ZIP-128x16
2864	44.1701	56.7266	57.1646	59.4409	56.7725	58.0761	GMMMDAE-ZIP-128x16
2865	44.1701	56.7266	57.1646	59.4409	56.7725	58.0761	GMMMDAE-ZIP-128x16
2866	44.1701	56.7266	57.1646	59.4409	56.7725	58.0761	GMMMDAE-ZIP-128x16
2867	44.1701	56.7266	57.1646	59.4409	56.7725	58.0761	GMMMDAE-ZIP-128x16
2868	49.3986	60.3735	61.0344	68.241	60.4123	64.0884	GMMMDAE-ZIP-128x16
2869	49.2512	60.1816	60.9193	67.9163	60.2206	63.8374	GMMMDAE-ZIP-128x16
2870	44.1777	56.7296	57.1707	59.4436	56.7755	58.0789	GMMMDAE-ZIP-128x16
2871	44.1777	56.7296	57.1707	59.4436	56.7755	58.0789	GMMMDAE-ZIP-128x16
2872	44.1777	56.7296	57.1707	59.4436	56.7755	58.0789	GMMMDAE-ZIP-128x16
2873	49.5788	60.559	61.1768	68.6676	60.5975	64.3806	GMMMDAE-ZIP-128x16
2874	49.1526	60.1389	60.824	68.5947	60.1776	64.111	GMMMDAE-ZIP-128x16
2875	48.3786	59.8142	60.2491	66.2472	59.8545	62.8888	GMMMDAE-ZIP-128x16
2876	49.4259	60.3824	61.0564	68.3295	60.4211	64.1324	GMMMDAE-ZIP-128x16
2877	49.4259	60.3824	61.0564	68.3295	60.4211	64.1324	GMMMDAE-ZIP-128x16
2878	49.5821	60.5713	61.1796	68.6767	60.6097	64.3915	GMMMDAE-ZIP-128x16
2879	49.5821	60.5713	61.1796	68.6767	60.6097	64.3915	GMMMDAE-ZIP-128x16
2880	49.4448	60.3728	61.0711	68.3358	60.4115	64.1298	GMMMDAE-ZIP-128x16
2881	49.5985	60.561	61.1924	68.6828	60.5994	64.3884	GMMMDAE-ZIP-128x16
2882	49.4229	60.3596	61.054	68.302	60.3983	64.1074	GMMMDAE-ZIP-128x16
2883	49.4229	60.3596	61.054	68.302	60.3983	64.1074	GMMMDAE-ZIP-128x16
2884	49.4229	60.3596	61.054	68.302	60.3983	64.1074	GMMMDAE-ZIP-128x16
2885	49.4147	60.3461	61.0472	68.2928	60.3849	64.0958	GMMMDAE-ZIP-128x16
2886	49.579	60.5485	61.1772	68.6492	60.5869	64.3666	GMMMDAE-ZIP-128x16
2887	48.2484	59.6346	60.1505	65.9524	59.6752	62.657	GMMMDAE-ZIP-128x16
2888	49.5837	60.5562	61.1809	68.6595	60.5947	64.3755	GMMMDAE-ZIP-128x16
2889	48.2484	59.6346	60.1505	65.9524	59.6752	62.657	GMMMDAE-ZIP-128x16
2890	48.2484	59.6346	60.1505	65.9524	59.6752	62.657	GMMMDAE-ZIP-128x16
2891	48.4167	59.826	60.2792	66.2702	59.8662	62.9056	GMMMDAE-ZIP-128x16
2892	49.753	60.7455	61.3142	69.02	60.7837	64.6406	GMMMDAE-ZIP-128x16
2893	47.8898	59.2837	59.8411	66.0032	59.3243	62.4858	GMMMDAE-ZIP-128x16
2894	49.736	60.7657	61.3006	69.0232	60.8039	64.6534	GMMMDAE-ZIP-128x16
2895	48.4437	59.8433	60.3002	66.3044	59.8835	62.9306	GMMMDAE-ZIP-128x16
2896	48.4437	59.8433	60.3002	66.3044	59.8835	62.9306	GMMMDAE-ZIP-128x16
2897	47.8968	59.1152	59.8515	65.7242	59.156	62.2674	GMMMDAE-ZIP-128x16
2898	49.8017	60.8366	61.3529	69.1357	60.8747	64.7427	GMMMDAE-ZIP-128x16
2899	49.7996	60.836	61.3511	69.1355	60.8741	64.7423	GMMMDAE-ZIP-128x16
2900	49.7996	60.836	61.3511	69.1355	60.8741	64.7423	GMMMDAE-ZIP-128x16
2901	49.7996	60.836	61.3511	69.1355	60.8741	64.7423	GMMMDAE-ZIP-128x16
2902	47.4751	59.4212	59.4864	66.5923	59.4614	62.8251	GMMMDAE-ZIP-128x16
2903	47.4751	59.4212	59.4864	66.5923	59.4614	62.8251	GMMMDAE-ZIP-128x16
2904	47.4751	59.4212	59.4864	66.5923	59.4614	62.8251	GMMMDAE-ZIP-128x16
2905	47.4751	59.4212	59.4864	66.5923	59.4614	62.8251	GMMMDAE-ZIP-128x16
2906	49.4775	60.5672	61.0837	69.2359	60.6053	64.6337	GMMMDAE-ZIP-128x16
2907	49.4242	60.4602	61.0428	68.9932	60.4985	64.4672	GMMMDAE-ZIP-128x16
2908	49.4218	60.4596	61.0408	68.9932	60.4979	64.4669	GMMMDAE-ZIP-128x16
2909	49.0356	60.0764	60.7275	68.6205	60.115	64.0868	GMMMDAE-ZIP-128x16
2910	49.0829	60.1283	60.7654	68.695	60.1669	64.1487	GMMMDAE-ZIP-128x16
2911	49.0877	60.1361	60.7692	68.7133	60.1747	64.1612	GMMMDAE-ZIP-128x16
2912	49.0341	60.0805	60.7262	68.6297	60.1191	64.0931	GMMMDAE-ZIP-128x16
2913	49.0772	60.134	60.7603	68.7261	60.1725	64.1655	GMMMDAE-ZIP-128x16
2914	49.7604	60.8024	61.3162	69.2247	60.8405	64.7623	GMMMDAE-ZIP-128x16
2915	49.7531	60.8005	61.3104	69.2235	60.8386	64.7608	GMMMDAE-ZIP-128x16
2916	49.7531	60.8005	61.3104	69.2235	60.8386	64.7608	GMMMDAE-ZIP-128x16
2917	49.7531	60.8005	61.3104	69.2235	60.8386	64.7608	GMMMDAE-ZIP-128x16
2918	49.7531	60.8005	61.3104	69.2235	60.8386	64.7608	GMMMDAE-ZIP-128x16
2919	49.7604	60.8024	61.3162	69.2247	60.8405	64.7623	GMMMDAE-ZIP-128x16
2920	49.7604	60.8024	61.3162	69.2247	60.8405	64.7623	GMMMDAE-ZIP-128x16
2921	49.7604	60.8024	61.3162	69.2247	60.8405	64.7623	GMMMDAE-ZIP-128x16
2922	49.7604	60.8024	61.3162	69.2247	60.8405	64.7623	GMMMDAE-ZIP-128x16
2923	49.9065	60.9801	61.433	69.5563	61.0178	65.0079	GMMMDAE-ZIP-128x16
2924	50.0511	61.1273	61.5469	70.1414	61.1647	65.3462	GMMMDAE-ZIP-128x16
2925	50.0511	61.1273	61.5469	70.1414	61.1647	65.3462	GMMMDAE-ZIP-128x16
2926	49.0488	60.375	60.7333	69.2402	60.4132	64.5262	GMMMDAE-ZIP-128x16
2927	49.0488	60.375	60.7333	69.2402	60.4132	64.5262	GMMMDAE-ZIP-128x16
2928	49.7175	60.7212	61.286	68.9528	60.7594	64.5973	GMMMDAE-ZIP-128x16
2929	49.7175	60.7212	61.286	68.9528	60.7594	64.5973	GMMMDAE-ZIP-128x16
2930	49.7175	60.7212	61.286	68.9528	60.7594	64.5973	GMMMDAE-ZIP-128x16
2931	49.8482	60.8062	61.3874	69.2653	60.8442	64.7822	GMMMDAE-ZIP-128x16
2932	49.8482	60.8062	61.3874	69.2653	60.8442	64.7822	GMMMDAE-ZIP-128x16
2933	49.8353	60.777	61.3775	69.2015	60.815	64.7378	GMMMDAE-ZIP-128x16
2934	49.8353	60.777	61.3775	69.2015	60.815	64.7378	GMMMDAE-ZIP-128x16
2935	49.8353	60.777	61.3775	69.2015	60.815	64.7378	GMMMDAE-ZIP-128x16
2936	49.8353	60.777	61.3775	69.2015	60.815	64.7378	GMMMDAE-ZIP-128x16
2937	49.8353	60.777	61.3775	69.2015	60.815	64.7378	GMMMDAE-ZIP-128x16
2938	49.8353	60.777	61.3775	69.2015	60.815	64.7378	GMMMDAE-ZIP-128x16
2939	49.1238	60.4125	60.7917	69.6765	60.4504	64.7364	GMMMDAE-ZIP-128x16
2940	49.1238	60.4125	60.7917	69.6765	60.4504	64.7364	GMMMDAE-ZIP-128x16
2941	48.9943	60.0373	60.6951	68.4798	60.076	64.0032	GMMMDAE-ZIP-128x16
2942	48.9996	60.0732	60.6988	68.5475	60.1118	64.0531	GMMMDAE-ZIP-128x16
2943	48.9996	60.0732	60.6988	68.5475	60.1118	64.0531	GMMMDAE-ZIP-128x16
2944	48.9996	60.0732	60.6988	68.5475	60.1118	64.0531	GMMMDAE-ZIP-128x16
2945	48.9996	60.0732	60.6988	68.5475	60.1118	64.0531	GMMMDAE-ZIP-128x16
2946	48.9996	60.0732	60.6988	68.5475	60.1118	64.0531	GMMMDAE-ZIP-128x16
2947	48.9996	60.0732	60.6988	68.5475	60.1118	64.0531	GMMMDAE-ZIP-128x16
2948	49.1249	60.2368	60.7982	68.8795	60.2752	64.2907	GMMMDAE-ZIP-128x16
2949	48.9631	60.0056	60.6697	68.4497	60.0444	63.9721	GMMMDAE-ZIP-128x16
2950	48.9894	60.036	60.6911	68.4799	60.0747	64.0025	GMMMDAE-ZIP-128x16
2951	48.9894	60.036	60.6911	68.4799	60.0747	64.0025	GMMMDAE-ZIP-128x16
2952	49.1128	60.1854	60.7891	68.7815	60.2239	64.2189	GMMMDAE-ZIP-128x16
2953	49.1128	60.1854	60.7891	68.7815	60.2239	64.2189	GMMMDAE-ZIP-128x16
2954	49.1128	60.1854	60.7891	68.7815	60.2239	64.2189	GMMMDAE-ZIP-128x16
2955	49.1128	60.1854	60.7891	68.7815	60.2239	64.2189	GMMMDAE-ZIP-128x16
2956	49.1493	60.2528	60.8183	68.8794	60.2912	64.2998	GMMMDAE-ZIP-128x16
2957	49.1655	60.2569	60.8319	68.8575	60.2953	64.2926	GMMMDAE-ZIP-128x16
2958	49.1655	60.2569	60.8319	68.8575	60.2953	64.2926	GMMMDAE-ZIP-128x16
2959	48.8413	60.3065	60.5638	69.2399	60.3447	64.487	GMMMDAE-ZIP-128x16
2960	48.8413	60.3065	60.5638	69.2399	60.3447	64.487	GMMMDAE-ZIP-128x16
2961	48.8413	60.3065	60.5638	69.2399	60.3447	64.487	GMMMDAE-ZIP-128x16
2962	48.8413	60.3065	60.5638	69.2399	60.3447	64.487	GMMMDAE-ZIP-128x16
2963	48.8413	60.3065	60.5638	69.2399	60.3447	64.487	GMMMDAE-ZIP-128x16
2964	49.8754	60.9734	61.4105	69.3861	61.0112	64.9297	GMMMDAE-ZIP-128x16
2965	49.8754	60.9734	61.4105	69.3861	61.0112	64.9297	GMMMDAE-ZIP-128x16
2966	49.8605	60.9386	61.3987	69.333	60.9765	64.8868	GMMMDAE-ZIP-128x16
2967	49.8605	60.9386	61.3987	69.333	60.9765	64.8868	GMMMDAE-ZIP-128x16
2968	49.8605	60.9386	61.3987	69.333	60.9765	64.8868	GMMMDAE-ZIP-128x16
2969	49.856	60.9334	61.3951	69.329	60.9713	64.8821	GMMMDAE-ZIP-128x16
2970	49.856	60.9334	61.3951	69.329	60.9713	64.8821	GMMMDAE-ZIP-128x16
2971	49.7793	60.8266	61.3324	69.251	60.8646	64.7875	GMMMDAE-ZIP-128x16
2972	49.9067	60.9924	61.4351	69.4788	61.0302	64.981	GMMMDAE-ZIP-128x16
2973	49.9067	60.9924	61.4351	69.4788	61.0302	64.981	GMMMDAE-ZIP-128x16
2974	49.9137	61.0097	61.4405	69.5175	61.0475	65.0078	GMMMDAE-ZIP-128x16
2975	49.9137	61.0097	61.4405	69.5175	61.0475	65.0078	GMMMDAE-ZIP-128x16
2976	50.0172	61.084	61.5211	69.9159	61.1215	65.2236	GMMMDAE-ZIP-128x16
2977	50.0172	61.084	61.5211	69.9159	61.1215	65.2236	GMMMDAE-ZIP-128x16
2978	49.9796	61.0497	61.4909	69.8569	61.0873	65.1784	GMMMDAE-ZIP-128x16
2979	49.8825	60.8893	61.4116	69.7496	60.927	65.0405	GMMMDAE-ZIP-128x16
2980	48.9466	60.3357	60.6491	69.3217	60.3739	64.5391	GMMMDAE-ZIP-128x16
2981	48.9257	60.3175	60.6321	69.3042	60.3556	64.5211	GMMMDAE-ZIP-128x16
2982	48.9303	60.3187	60.6359	69.3047	60.3568	64.522	GMMMDAE-ZIP-128x16
2983	48.9303	60.3187	60.6359	69.3047	60.3568	64.522	GMMMDAE-ZIP-128x16
2984	48.9352	60.3311	60.6398	69.3232	60.3692	64.5371	GMMMDAE-ZIP-128x16
2985	49.0271	60.0997	60.7195	68.6891	60.1383	64.1299	GMMMDAE-ZIP-128x16
2986	49.2842	60.3814	60.9231	69.558	60.4194	64.6674	GMMMDAE-ZIP-128x16
2987	49.0636	60.1321	60.7491	68.7189	60.1707	64.1613	GMMMDAE-ZIP-128x16
2988	49.1973	60.1865	60.859	68.7204	60.225	64.1929	GMMMDAE-ZIP-128x16
2989	49.1973	60.1865	60.859	68.7204	60.225	64.1929	GMMMDAE-ZIP-128x16
2990	49.9583	60.992	61.4739	69.7825	61.0296	65.1132	GMMMDAE-ZIP-128x16
2991	49.9583	60.992	61.4739	69.7825	61.0296	65.1132	GMMMDAE-ZIP-128x16
2992	49.9583	60.992	61.4739	69.7825	61.0296	65.1132	GMMMDAE-ZIP-128x16
2993	49.9583	60.992	61.4739	69.7825	61.0296	65.1132	GMMMDAE-ZIP-128x16
2994	49.9583	60.992	61.4739	69.7825	61.0296	65.1132	GMMMDAE-ZIP-128x16
2995	49.9404	60.9411	61.4593	69.7282	60.9788	65.0606	GMMMDAE-ZIP-128x16
2996	50.0436	61.0976	61.5418	70.0157	61.1351	65.2747	GMMMDAE-ZIP-128x16
2997	49.9678	61.0016	61.4801	69.923	61.0392	65.1798	GMMMDAE-ZIP-128x16
2998	49.935	61.0648	61.4519	70.2348	61.1022	65.351	GMMMDAE-ZIP-128x16
2999	49.935	61.0648	61.4519	70.2348	61.1022	65.351	GMMMDAE-ZIP-128x16
3000	49.959	61.0904	61.4714	70.2596	61.1277	65.3763	GMMMDAE-ZIP-128x16
3001	49.959	61.0904	61.4714	70.2596	61.1277	65.3763	GMMMDAE-ZIP-128x16
3002	49.9929	61.1451	61.499	70.3297	61.1824	65.438	GMMMDAE-ZIP-128x16
3003	50.0192	61.1717	61.5203	70.3553	61.209	65.4642	GMMMDAE-ZIP-128x16
3004	49.8644	60.8197	61.3989	69.5121	60.8576	64.8976	GMMMDAE-ZIP-128x16
3005	49.9249	60.8891	61.4456	69.7739	60.9268	65.051	GMMMDAE-ZIP-128x16
3006	49.9249	60.8891	61.4456	69.7739	60.9268	65.051	GMMMDAE-ZIP-128x16
3007	49.9249	60.8891	61.4456	69.7739	60.9268	65.051	GMMMDAE-ZIP-128x16
3008	49.9249	60.8891	61.4456	69.7739	60.9268	65.051	GMMMDAE-ZIP-128x16
3009	49.9249	60.8891	61.4456	69.7739	60.9268	65.051	GMMMDAE-ZIP-128x16
3010	49.9249	60.8891	61.4456	69.7739	60.9268	65.051	GMMMDAE-ZIP-128x16
3011	49.9249	60.8891	61.4456	69.7739	60.9268	65.051	GMMMDAE-ZIP-128x16
3012	49.9249	60.8891	61.4456	69.7739	60.9268	65.051	GMMMDAE-ZIP-128x16
3013	49.9249	60.8891	61.4456	69.7739	60.9268	65.051	GMMMDAE-ZIP-128x16
3014	49.9249	60.8891	61.4456	69.7739	60.9268	65.051	GMMMDAE-ZIP-128x16
3015	49.9249	60.8891	61.4456	69.7739	60.9268	65.051	GMMMDAE-ZIP-128x16
3016	49.9249	60.8891	61.4456	69.7739	60.9268	65.051	GMMMDAE-ZIP-128x16
3017	49.9249	60.8891	61.4456	69.7739	60.9268	65.051	GMMMDAE-ZIP-128x16
3018	49.9025	60.8906	61.4283	69.6943	60.9283	65.0172	GMMMDAE-ZIP-128x16
3019	49.8287	60.8631	61.3727	69.284	60.9011	64.8227	GMMMDAE-ZIP-128x16
3020	49.3368	60.4252	60.9658	69.599	60.4631	64.7102	GMMMDAE-ZIP-128x16
3021	49.3054	60.3577	60.9406	69.4989	60.3957	64.6283	GMMMDAE-ZIP-128x16
3022	49.2418	60.3762	60.8881	69.622	60.4141	64.6921	GMMMDAE-ZIP-128x16
3023	49.3072	60.1346	60.944	69.0411	60.173	64.3027	GMMMDAE-ZIP-128x16
3024	49.3072	60.1346	60.944	69.0411	60.173	64.3027	GMMMDAE-ZIP-128x16
3025	49.3072	60.1346	60.944	69.0411	60.173	64.3027	GMMMDAE-ZIP-128x16
3026	49.3072	60.1346	60.944	69.0411	60.173	64.3027	GMMMDAE-ZIP-128x16
3027	49.2957	60.1291	60.9344	69.0633	60.1674	64.3092	GMMMDAE-ZIP-128x16
3028	49.2957	60.1291	60.9344	69.0633	60.1674	64.3092	GMMMDAE-ZIP-128x16
3029	49.2957	60.1291	60.9344	69.0633	60.1674	64.3092	GMMMDAE-ZIP-128x16
3030	49.2914	60.1278	60.9308	69.0628	60.1661	64.3082	GMMMDAE-ZIP-128x16
3031	49.2914	60.1278	60.9308	69.0628	60.1661	64.3082	GMMMDAE-ZIP-128x16
3032	49.2914	60.1278	60.9308	69.0628	60.1661	64.3082	GMMMDAE-ZIP-128x16
3033	49.2914	60.1278	60.9308	69.0628	60.1661	64.3082	GMMMDAE-ZIP-128x16
3034	49.2914	60.1278	60.9308	69.0628	60.1661	64.3082	GMMMDAE-ZIP-128x16
3035	49.2914	60.1278	60.9308	69.0628	60.1661	64.3082	GMMMDAE-ZIP-128x16
3036	49.1476	60.1439	60.8139	69.1003	60.1822	64.3337	GMMMDAE-ZIP-128x16
3037	49.1404	60.1316	60.808	69.0911	60.1699	64.3227	GMMMDAE-ZIP-128x16
3038	49.1404	60.1316	60.808	69.0911	60.1699	64.3227	GMMMDAE-ZIP-128x16
3039	49.1404	60.1316	60.808	69.0911	60.1699	64.3227	GMMMDAE-ZIP-128x16
3040	49.1404	60.1316	60.808	69.0911	60.1699	64.3227	GMMMDAE-ZIP-128x16
3041	49.1404	60.1316	60.808	69.0911	60.1699	64.3227	GMMMDAE-ZIP-128x16
3042	49.1376	60.1309	60.8057	69.0912	60.1692	64.3223	GMMMDAE-ZIP-128x16
3043	49.1376	60.1309	60.8057	69.0912	60.1692	64.3223	GMMMDAE-ZIP-128x16
3044	49.1376	60.1309	60.8057	69.0912	60.1692	64.3223	GMMMDAE-ZIP-128x16
3045	49.1376	60.1309	60.8057	69.0912	60.1692	64.3223	GMMMDAE-ZIP-128x16
3046	49.1489	60.1338	60.815	69.0909	60.1721	64.3238	GMMMDAE-ZIP-128x16
3047	49.1404	60.1316	60.808	69.0911	60.1699	64.3227	GMMMDAE-ZIP-128x16
3048	49.1404	60.1316	60.808	69.0911	60.1699	64.3227	GMMMDAE-ZIP-128x16
3049	49.1404	60.1316	60.808	69.0911	60.1699	64.3227	GMMMDAE-ZIP-128x16
3050	49.1404	60.1316	60.808	69.0911	60.1699	64.3227	GMMMDAE-ZIP-128x16
3051	49.1404	60.1316	60.808	69.0911	60.1699	64.3227	GMMMDAE-ZIP-128x16
3052	49.1404	60.1316	60.808	69.0911	60.1699	64.3227	GMMMDAE-ZIP-128x16
3053	68.9703	69.2404	76.6733	69.2747	69.4172	69.3459	GMMMDAE-NB-128x16
3054	67.8289	68.8055	75.7708	69.1156	68.8401	68.9776	GMMMDAE-NB-128x16
3055	68.3347	68.0029	76.226	68.0386	69.2047	68.6167	GMMMDAE-NB-128x16
3056	67.4365	68.561	75.4657	68.9539	68.5958	68.7744	GMMMDAE-NB-128x16
3057	67.4365	68.561	75.4657	68.9539	68.5958	68.7744	GMMMDAE-NB-128x16
3058	67.4365	68.561	75.4657	68.9539	68.5958	68.7744	GMMMDAE-NB-128x16
3059	67.079	68.3729	75.1861	68.8576	68.4079	68.632	GMMMDAE-NB-128x16
3060	66.8657	68.2359	75.0206	68.7584	68.271	68.5139	GMMMDAE-NB-128x16
3061	67.3502	68.5368	75.3969	68.9655	68.5716	68.768	GMMMDAE-NB-128x16
3062	67.3162	68.5161	75.3705	68.9519	68.551	68.7508	GMMMDAE-NB-128x16
3063	67.3162	68.5161	75.3705	68.9519	68.551	68.7508	GMMMDAE-NB-128x16
3064	67.7454	68.7749	75.7041	69.122	68.8095	68.9654	GMMMDAE-NB-128x16
3065	67.567	68.5645	75.5711	68.889	68.5994	68.7439	GMMMDAE-NB-128x16
3066	67.5268	68.5474	75.5393	68.8865	68.5823	68.734	GMMMDAE-NB-128x16
3067	69.2768	69.4343	76.9087	69.4683	69.6557	69.5619	GMMMDAE-NB-128x16
3068	69.2768	69.4343	76.9087	69.4683	69.6557	69.5619	GMMMDAE-NB-128x16
3069	69.2768	69.4343	76.9087	69.4683	69.6557	69.5619	GMMMDAE-NB-128x16
3070	69.2768	69.4343	76.9087	69.4683	69.6557	69.5619	GMMMDAE-NB-128x16
3071	69.2768	69.4343	76.9087	69.4683	69.6557	69.5619	GMMMDAE-NB-128x16
3072	69.2768	69.4343	76.9087	69.4683	69.6557	69.5619	GMMMDAE-NB-128x16
3073	69.2768	69.4343	76.9087	69.4683	69.6557	69.5619	GMMMDAE-NB-128x16
3074	67.2489	68.4481	75.3181	68.899	68.483	68.6904	GMMMDAE-NB-128x16
3075	67.2489	68.4481	75.3181	68.899	68.483	68.6904	GMMMDAE-NB-128x16
3076	67.232	68.4378	75.3049	68.8922	68.4727	68.6818	GMMMDAE-NB-128x16
3077	67.232	68.4378	75.3049	68.8922	68.4727	68.6818	GMMMDAE-NB-128x16
3078	67.232	68.4378	75.3049	68.8922	68.4727	68.6818	GMMMDAE-NB-128x16
3079	67.232	68.4378	75.3049	68.8922	68.4727	68.6818	GMMMDAE-NB-128x16
3080	67.232	68.4378	75.3049	68.8922	68.4727	68.6818	GMMMDAE-NB-128x16
3081	67.3569	68.5044	75.4027	68.927	68.5393	68.7326	GMMMDAE-NB-128x16
3082	67.3767	68.4509	75.4232	68.8146	68.4859	68.6498	GMMMDAE-NB-128x16
3083	67.4078	68.4736	75.4467	68.8379	68.5086	68.6728	GMMMDAE-NB-128x16
3084	67.4078	68.4736	75.4467	68.8379	68.5086	68.6728	GMMMDAE-NB-128x16
3085	67.1038	68.4014	75.2042	68.894	68.4364	68.6644	GMMMDAE-NB-128x16
3086	67.1038	68.4014	75.2042	68.894	68.4364	68.6644	GMMMDAE-NB-128x16
3087	69.4807	69.0091	77.115	69.0435	69.39	69.2163	GMMMDAE-ZINB-128x16
3088	69.4807	69.0091	77.115	69.0435	69.39	69.2163	GMMMDAE-ZINB-128x16
3089	65.1499	64.551	74.2569	64.5906	68.5809	66.526	GMMMDAE-ZINB-128x16
3090	68.5541	67.8567	76.4191	67.8926	69.0685	68.4755	GMMMDAE-ZINB-128x16
3091	68.7174	67.513	76.6068	67.5493	69.3614	68.4434	GMMMDAE-ZINB-128x16
3092	68.7174	67.513	76.6068	67.5493	69.3614	68.4434	GMMMDAE-ZINB-128x16
3093	68.7174	67.513	76.6068	67.5493	69.3614	68.4434	GMMMDAE-ZINB-128x16
3094	68.8402	67.6396	76.6894	67.6758	69.3926	68.5234	GMMMDAE-ZINB-128x16
3095	65.1513	64.5881	74.2588	64.6277	68.6634	66.5845	GMMMDAE-ZINB-128x16
3096	65.1513	64.5881	74.2588	64.6277	68.6634	66.5845	GMMMDAE-ZINB-128x16
3097	65.1513	64.5881	74.2588	64.6277	68.6634	66.5845	GMMMDAE-ZINB-128x16
3098	67.9675	66.7366	76.0903	66.7737	68.9422	67.8406	GMMMDAE-ZINB-128x16
3099	67.9675	66.7366	76.0903	66.7737	68.9422	67.8406	GMMMDAE-ZINB-128x16
3100	67.9645	66.7628	76.0887	66.7999	69.0139	67.8889	GMMMDAE-ZINB-128x16
3101	67.9779	66.7457	76.0974	66.7829	68.9462	67.8473	GMMMDAE-ZINB-128x16
3102	68.0417	66.8231	76.1486	66.8602	69.1043	67.9637	GMMMDAE-ZINB-128x16
3103	68.0417	66.8231	76.1486	66.8602	69.1043	67.9637	GMMMDAE-ZINB-128x16
3104	68.0417	66.8231	76.1486	66.8602	69.1043	67.9637	GMMMDAE-ZINB-128x16
3105	68.1188	66.9573	76.1979	66.9942	69.1104	68.0358	GMMMDAE-ZINB-128x16
3106	65.8146	65.9869	74.6637	66.0248	68.6333	67.3038	GMMMDAE-ZINB-128x16
3107	69.8018	69.5134	77.3111	69.7259	69.5472	69.6364	GMMMDAE-ZINB-128x16
3108	65.8017	66.0051	74.6558	66.0429	68.7012	67.3458	GMMMDAE-ZINB-128x16
3109	65.8153	66.0239	74.665	66.0617	68.7139	67.3617	GMMMDAE-ZINB-128x16
3110	65.8153	66.0239	74.665	66.0617	68.7139	67.3617	GMMMDAE-ZINB-128x16
3111	65.8153	66.0239	74.665	66.0617	68.7139	67.3617	GMMMDAE-ZINB-128x16
3112	65.8153	66.0239	74.665	66.0617	68.7139	67.3617	GMMMDAE-ZINB-128x16
3113	65.8153	66.0239	74.665	66.0617	68.7139	67.3617	GMMMDAE-ZINB-128x16
3114	70.5986	70.435	77.893	71.5624	70.4673	71.0106	GMMMDAE-ZINB-128x16
3115	70.5986	70.435	77.893	71.5624	70.4673	71.0106	GMMMDAE-ZINB-128x16
3116	69.6155	69.4167	77.2005	69.4507	69.5793	69.515	GMMMDAE-ZINB-128x16
3117	70.0454	69.8854	77.5076	70.1955	69.9187	70.0568	GMMMDAE-ZINB-128x16
3118	70.0454	69.8854	77.5076	70.1955	69.9187	70.0568	GMMMDAE-ZINB-128x16
3119	69.1498	68.8095	76.8861	68.8442	69.3046	69.0736	GMMMDAE-ZINB-128x16
3120	70.2243	69.9489	77.5718	71.4774	69.9816	70.7216	GMMMDAE-ZINB-128x16
3121	70.461	70.1024	77.7585	71.5904	70.135	70.8552	GMMMDAE-ZINB-128x16
3122	65.8806	66.1275	74.7066	66.1652	68.7907	67.4524	GMMMDAE-ZINB-128x16
3123	69.4867	69.2139	77.1176	69.2481	69.528	69.3878	GMMMDAE-ZINB-128x16
3124	69.4867	69.2139	77.1176	69.2481	69.528	69.3878	GMMMDAE-ZINB-128x16
3125	69.8999	69.7659	77.4094	69.9237	69.7994	69.8615	GMMMDAE-ZINB-128x16
3126	69.8999	69.7659	77.4094	69.9237	69.7994	69.8615	GMMMDAE-ZINB-128x16
3127	66.3585	67.0856	75.017	67.1221	69.0711	68.0827	GMMMDAE-ZINB-128x16
3128	66.3585	67.0856	75.017	67.1221	69.0711	68.0827	GMMMDAE-ZINB-128x16
3129	70.1508	69.7989	77.5603	70.3709	69.8322	70.1005	GMMMDAE-ZINB-128x16
3130	65.1813	64.5947	74.2718	64.6342	68.6077	66.5617	GMMMDAE-ZINB-128x16
3131	65.8293	66.0315	74.6675	66.0693	68.6258	67.3233	GMMMDAE-ZINB-128x16
3132	65.8376	66.0356	74.6838	66.0734	68.796	67.4073	GMMMDAE-ZINB-128x16
3133	65.1684	64.6115	74.264	64.651	68.6769	66.6032	GMMMDAE-ZINB-128x16
3134	69.319	68.9899	76.9238	69.4536	69.0242	69.2382	GMMMDAE-ZINB-128x16
3135	70.3183	70.1859	77.6411	71.7826	70.2183	70.9918	GMMMDAE-ZINB-128x16
3136	69.8011	69.6529	77.2767	70.4024	69.6862	70.0425	GMMMDAE-ZINB-128x16
3137	66.221	66.7963	74.9381	66.8332	69.1183	67.9566	GMMMDAE-ZINB-128x16
3138	66.221	66.7963	74.9381	66.8332	69.1183	67.9566	GMMMDAE-ZINB-128x16
3139	70.2993	70.0881	77.6778	70.5732	70.1212	70.3464	GMMMDAE-ZINB-128x16
3140	66.2464	66.8446	74.9456	66.8815	69.0239	67.9358	GMMMDAE-ZINB-128x16
3141	70.853	70.5753	78.0709	71.8538	70.6073	71.2251	GMMMDAE-ZINB-128x16
3142	69.5768	69.3169	77.1077	70.0849	69.3506	69.7158	GMMMDAE-ZINB-128x16
3143	69.6249	69.4272	77.1414	70.323	69.4608	69.8892	GMMMDAE-ZINB-128x16
3144	69.521	69.2592	77.0666	69.9917	69.293	69.6406	GMMMDAE-ZINB-128x16
3145	69.6751	69.3945	77.1875	70.0758	69.4282	69.7505	GMMMDAE-ZINB-128x16
3146	69.6751	69.3945	77.1875	70.0758	69.4282	69.7505	GMMMDAE-ZINB-128x16
3147	69.8192	69.5348	77.296	70.2857	69.5683	69.9252	GMMMDAE-ZINB-128x16
3148	69.507	69.1794	77.052	70.0289	69.2133	69.6187	GMMMDAE-ZINB-128x16
3149	69.6296	69.3568	77.1441	70.1679	69.3905	69.777	GMMMDAE-ZINB-128x16
3150	69.6179	69.324	77.1375	70.0889	69.3577	69.7214	GMMMDAE-ZINB-128x16
3151	69.2148	69.0178	76.8472	69.3932	69.0521	69.2222	GMMMDAE-ZINB-128x16
3152	69.7309	69.4098	77.2176	70.3191	69.4433	69.8785	GMMMDAE-ZINB-128x16
3153	69.5238	69.326	77.0643	70.0978	69.3597	69.7268	GMMMDAE-ZINB-128x16
3154	70.0921	69.7483	77.4637	71.4473	69.7811	70.6044	GMMMDAE-ZINB-128x16
3155	69.5147	69.2462	77.0533	70.1127	69.28	69.6938	GMMMDAE-ZINB-128x16
3156	69.5147	69.2462	77.0533	70.1127	69.28	69.6938	GMMMDAE-ZINB-128x16
3157	69.4945	69.2191	77.0398	70.0417	69.2529	69.6451	GMMMDAE-ZINB-128x16
3158	69.1829	69.2174	76.8185	69.6517	69.2515	69.451	GMMMDAE-ZINB-128x16
3159	69.1829	69.2174	76.8185	69.6517	69.2515	69.451	GMMMDAE-ZINB-128x16
3160	69.5047	69.4551	77.0539	70.0694	69.4888	69.7779	GMMMDAE-ZINB-128x16
3161	70.2285	70.0053	77.5682	71.7493	70.0378	70.8832	GMMMDAE-ZINB-128x16
3162	68.9706	68.8961	76.7595	68.9306	69.2963	69.113	GMMMDAE-ZINB-128x16
3163	69.968	69.7396	77.442	70.0029	69.7731	69.8878	GMMMDAE-ZINB-128x16
3164	70.5317	70.4176	77.8486	71.3075	70.45	70.8762	GMMMDAE-ZINB-128x16
3165	70.0352	69.8007	77.4996	70.146	69.8341	69.9897	GMMMDAE-ZINB-128x16
3166	65.6575	66.5831	74.0769	69.0047	66.6188	67.7908	GMMMDAE-ZINB-128x16
3167	66.7865	67.4692	74.8843	71.0727	67.5033	69.242	GMMMDAE-ZINB-128x16
3168	66.8939	67.587	74.9669	71.1967	67.621	69.3628	GMMMDAE-ZINB-128x16
3169	70.1104	69.7675	77.524	70.4284	69.8008	70.1132	GMMMDAE-ZINB-128x16
3170	70.1104	69.7675	77.524	70.4284	69.8008	70.1132	GMMMDAE-ZINB-128x16
3171	70.0068	69.7711	77.4663	70.1287	69.8045	69.9662	GMMMDAE-ZINB-128x16
3172	70.0068	69.7711	77.4663	70.1287	69.8045	69.9662	GMMMDAE-ZINB-128x16
3173	66.2908	66.8535	74.974	66.8904	68.9583	67.9086	GMMMDAE-ZINB-128x16
3174	69.5282	69.2366	77.0686	70.0341	69.2704	69.6502	GMMMDAE-ZINB-128x16
3175	69.8195	69.6182	77.2469	71.4855	69.651	70.5563	GMMMDAE-ZINB-128x16
3176	69.8392	69.6981	77.2606	71.6335	69.7309	70.6694	GMMMDAE-ZINB-128x16
3177	69.2648	69.0495	76.8513	70.1012	69.0834	69.5886	GMMMDAE-ZINB-128x16
3178	69.2648	69.0495	76.8513	70.1012	69.0834	69.5886	GMMMDAE-ZINB-128x16
3179	69.8315	69.6819	77.2553	71.5924	69.7147	70.641	GMMMDAE-ZINB-128x16
3180	69.6315	69.5424	77.0987	71.5365	69.5753	70.5423	GMMMDAE-ZINB-128x16
3181	70.2388	70.1636	77.6357	71.014	70.1963	70.6028	GMMMDAE-ZINB-128x16
3182	69.8107	69.9793	77.3369	70.5563	70.0124	70.2833	GMMMDAE-ZINB-128x16
3183	70.4181	70.1225	77.728	71.5321	70.155	70.8369	GMMMDAE-ZINB-128x16
3184	50.4266	61.2526	61.8511	70.4353	61.2898	65.5451	GMMMDAE-ZINB-128x16
3185	70.1995	69.9769	77.5438	71.7696	70.0094	70.8786	GMMMDAE-ZINB-128x16
3186	70.1995	69.9769	77.5438	71.7696	70.0094	70.8786	GMMMDAE-ZINB-128x16
3187	70.4636	70.304	77.7754	71.5861	70.3364	70.9557	GMMMDAE-ZINB-128x16
3188	69.7578	69.6313	77.1974	71.5647	69.6641	70.6016	GMMMDAE-ZINB-128x16
3189	69.564	69.2485	77.0493	71.1656	69.2817	70.211	GMMMDAE-ZINB-128x16
3190	69.564	69.2485	77.0493	71.1656	69.2817	70.211	GMMMDAE-ZINB-128x16
3191	69.6516	69.5501	77.1151	71.5063	69.5829	70.5315	GMMMDAE-ZINB-128x16
3192	69.6448	69.5399	77.1066	71.5212	69.5728	70.5335	GMMMDAE-ZINB-128x16
3193	69.6448	69.5399	77.1066	71.5212	69.5728	70.5335	GMMMDAE-ZINB-128x16
3194	79.335	74.8518	84.5357	77.2567	74.8786	76.049	GMMMDAE-Poisson-BBKNN-128x16
3195	77.1664	72.86	82.8295	76.9518	72.8882	74.8649	GMMMDAE-Poisson-BBKNN-128x16
3196	76.7242	72.4845	82.4907	76.7616	72.5131	74.5769	GMMMDAE-Poisson-BBKNN-128x16
3197	76.9379	72.6547	82.6554	76.7001	72.6832	74.6376	GMMMDAE-Poisson-BBKNN-128x16
3198	76.8495	72.5602	82.5862	76.8112	72.5887	74.6403	GMMMDAE-Poisson-BBKNN-128x16
3199	76.2855	72.1611	82.1519	76.8749	72.1898	74.4587	GMMMDAE-Poisson-BBKNN-128x16
3200	76.2693	72.1503	82.1395	76.8672	72.179	74.4494	GMMMDAE-Poisson-BBKNN-128x16
3201	76.7454	72.5634	82.5058	76.8253	72.5919	74.6486	GMMMDAE-Poisson-BBKNN-128x16
3202	77.0763	72.7935	82.7598	76.8695	72.8218	74.7909	GMMMDAE-Poisson-BBKNN-128x16
3203	76.774	72.5083	82.5284	76.7928	72.5369	74.6042	GMMMDAE-Poisson-BBKNN-128x16
3204	78.352	73.9219	83.7715	77.022	73.9494	75.4544	GMMMDAE-Poisson-BBKNN-128x16
3205	79.11	74.4856	84.3583	77.0383	74.5127	75.7545	GMMMDAE-Poisson-BBKNN-128x16
3206	76.0901	72.0961	82.003	76.7028	72.1249	74.3435	GMMMDAE-Poisson-BBKNN-128x16
3207	76.0901	72.0961	82.003	76.7028	72.1249	74.3435	GMMMDAE-Poisson-BBKNN-128x16
3208	78.4073	74.076	83.8164	77.0966	74.1034	75.5704	GMMMDAE-Poisson-BBKNN-128x16
3209	77.0908	72.7696	82.7699	76.9887	72.7979	74.8347	GMMMDAE-Poisson-BBKNN-128x16
3210	75.7203	71.9918	81.7175	76.9962	72.0206	74.4253	GMMMDAE-Poisson-BBKNN-128x16
3211	75.9211	71.8215	81.8715	76.6842	71.8505	74.1887	GMMMDAE-Poisson-BBKNN-128x16
3212	75.9211	71.8215	81.8715	76.6842	71.8505	74.1887	GMMMDAE-Poisson-BBKNN-128x16
3213	76.0445	71.991	81.967	76.7666	72.0198	74.3175	GMMMDAE-Poisson-BBKNN-128x16
3214	76.0445	71.991	81.967	76.7666	72.0198	74.3175	GMMMDAE-Poisson-BBKNN-128x16
3215	75.8412	72.08	81.8112	76.9972	72.1087	74.4728	GMMMDAE-Poisson-BBKNN-128x16
3216	75.8089	72.0588	81.7865	76.982	72.0875	74.4544	GMMMDAE-Poisson-BBKNN-128x16
3217	76.8672	72.5874	82.5996	76.7257	72.6159	74.6143	GMMMDAE-Poisson-BBKNN-128x16
3218	75.6131	71.704	81.6342	76.8604	71.7329	74.2082	GMMMDAE-Poisson-BBKNN-128x16
3219	76.5017	72.3732	82.319	76.6804	72.4018	74.4797	GMMMDAE-Poisson-BBKNN-128x16
3220	76.5017	72.3732	82.319	76.6804	72.4018	74.4797	GMMMDAE-Poisson-BBKNN-128x16
3221	76.5017	72.3732	82.319	76.6804	72.4018	74.4797	GMMMDAE-Poisson-BBKNN-128x16
3222	75.8474	71.8849	81.8153	76.7056	71.9138	74.2325	GMMMDAE-Poisson-BBKNN-128x16
3223	75.9191	71.9593	81.8707	76.702	71.9882	74.2704	GMMMDAE-Poisson-BBKNN-128x16
3224	75.7526	71.8162	81.7424	76.7084	71.8452	74.1972	GMMMDAE-Poisson-BBKNN-128x16
3225	75.806	71.8436	81.7834	76.719	71.8726	74.2167	GMMMDAE-Poisson-BBKNN-128x16
3226	75.806	71.8436	81.7834	76.719	71.8726	74.2167	GMMMDAE-Poisson-BBKNN-128x16
3227	75.806	71.8436	81.7834	76.719	71.8726	74.2167	GMMMDAE-Poisson-BBKNN-128x16
3228	75.2618	71.4661	81.3648	76.698	71.4953	74.0053	GMMMDAE-Poisson-BBKNN-128x16
3229	75.787	71.9237	81.7686	76.8435	71.9525	74.3176	GMMMDAE-Poisson-BBKNN-128x16
3230	75.4874	71.7191	81.5381	76.864	71.7481	74.218	GMMMDAE-Poisson-BBKNN-128x16
3231	75.4874	71.7191	81.5381	76.864	71.7481	74.218	GMMMDAE-Poisson-BBKNN-128x16
3232	76.0386	72.1439	81.9634	76.7418	72.1726	74.3871	GMMMDAE-Poisson-BBKNN-128x16
3233	76.6448	72.4742	82.4296	76.6496	72.5029	74.5186	GMMMDAE-Poisson-BBKNN-128x16
3234	76.5964	72.4482	82.3924	76.6539	72.4769	74.5069	GMMMDAE-Poisson-BBKNN-128x16
3235	75.4737	71.6793	81.5275	76.854	71.7083	74.1921	GMMMDAE-Poisson-BBKNN-128x16
3236	75.4959	71.6924	81.5443	76.8766	71.7213	74.2096	GMMMDAE-Poisson-BBKNN-128x16
3237	75.4737	71.6793	81.5275	76.854	71.7083	74.1921	GMMMDAE-Poisson-BBKNN-128x16
3238	76.5906	72.3471	82.3834	77.2684	72.3755	74.742	GMMMDAE-Poisson-BBKNN-128x16
3239	75.6892	71.5577	81.6887	77.659	71.5864	74.4991	GMMMDAE-Poisson-BBKNN-128x16
3240	74.8858	71.0439	81.0736	77.2143	71.0731	74.0166	GMMMDAE-Poisson-BBKNN-128x16
3241	75.74	71.8452	81.7316	76.9567	71.8741	74.3286	GMMMDAE-Poisson-BBKNN-128x16
3242	75.8415	71.8482	81.8102	76.7513	71.8772	74.2343	GMMMDAE-Poisson-BBKNN-128x16
3243	75.6173	71.7105	81.6378	76.8355	71.7395	74.2001	GMMMDAE-Poisson-BBKNN-128x16
3244	75.5262	71.6585	81.5678	76.8302	71.6875	74.1698	GMMMDAE-Poisson-BBKNN-128x16
3245	75.4587	71.6949	81.5155	76.9175	71.7238	74.2299	GMMMDAE-Poisson-BBKNN-128x16
3246	75.4587	71.6949	81.5155	76.9175	71.7238	74.2299	GMMMDAE-Poisson-BBKNN-128x16
3247	75.4587	71.6949	81.5155	76.9175	71.7238	74.2299	GMMMDAE-Poisson-BBKNN-128x16
3248	75.4587	71.6949	81.5155	76.9175	71.7238	74.2299	GMMMDAE-Poisson-BBKNN-128x16
3249	75.4587	71.6949	81.5155	76.9175	71.7238	74.2299	GMMMDAE-Poisson-BBKNN-128x16
3250	75.0861	71.5482	81.2301	76.8395	71.5772	74.1151	GMMMDAE-Poisson-BBKNN-128x16
3251	75.1788	71.6083	81.3014	76.8689	71.6373	74.161	GMMMDAE-Poisson-BBKNN-128x16
3252	75.3693	71.6707	81.4472	76.9153	71.6997	74.216	GMMMDAE-Poisson-BBKNN-128x16
3253	75.3149	71.4882	81.4022	77.573	71.517	74.422	GMMMDAE-Poisson-BBKNN-128x16
3254	75.2684	71.4772	81.3666	77.6271	71.506	74.4409	GMMMDAE-Poisson-BBKNN-128x16
3255	75.2883	71.4924	81.3819	77.604	71.5211	74.4385	GMMMDAE-Poisson-BBKNN-128x16
3256	75.3678	71.61	81.4459	76.8572	71.639	74.1564	GMMMDAE-Poisson-BBKNN-128x16
3257	75.3947	71.6199	81.4668	76.8325	71.6489	74.1502	GMMMDAE-Poisson-BBKNN-128x16
3258	75.2341	71.4589	81.3404	77.6032	71.4878	74.42	GMMMDAE-Poisson-BBKNN-128x16
3259	74.6613	71.0209	80.9017	77.304	71.0501	74.0452	GMMMDAE-Poisson-BBKNN-128x16
3260	75.0137	71.4008	81.1743	76.7419	71.43	73.9907	GMMMDAE-Poisson-BBKNN-128x16
3261	75.1491	71.4175	81.2753	77.5755	71.4464	74.3849	GMMMDAE-Poisson-BBKNN-128x16
3262	74.8017	71.0601	81.0094	77.3424	71.0892	74.0841	GMMMDAE-Poisson-BBKNN-128x16
3263	74.6154	71.0773	80.8666	77.3836	71.1064	74.1123	GMMMDAE-Poisson-BBKNN-128x16
3264	74.5564	71.0329	80.8214	77.3767	71.062	74.085	GMMMDAE-Poisson-BBKNN-128x16
3265	74.9326	71.1949	81.1095	77.4188	71.2239	74.1923	GMMMDAE-Poisson-BBKNN-128x16
3266	74.9326	71.1949	81.1095	77.4188	71.2239	74.1923	GMMMDAE-Poisson-BBKNN-128x16
3267	74.9197	71.1876	81.0996	77.4181	71.2166	74.188	GMMMDAE-Poisson-BBKNN-128x16
3268	75.1774	71.4918	81.2999	76.8035	71.521	74.0682	GMMMDAE-Poisson-BBKNN-128x16
3269	74.7668	70.9992	80.9827	77.2838	71.0284	74.0242	GMMMDAE-Poisson-BBKNN-128x16
3270	74.8514	71.2508	81.0497	76.648	71.2801	73.8667	GMMMDAE-Poisson-BBKNN-128x16
3271	75.1314	71.2451	81.2617	77.3623	71.2741	74.1935	GMMMDAE-Poisson-BBKNN-128x16
3272	75.1314	71.2451	81.2617	77.3623	71.2741	74.1935	GMMMDAE-Poisson-BBKNN-128x16
3273	74.8992	71.1147	81.084	77.3474	71.1438	74.116	GMMMDAE-Poisson-BBKNN-128x16
3274	74.8351	71.0752	81.0349	77.3186	71.1043	74.0813	GMMMDAE-Poisson-BBKNN-128x16
3275	74.8351	71.0752	81.0349	77.3186	71.1043	74.0813	GMMMDAE-Poisson-BBKNN-128x16
3276	74.5844	70.8557	80.843	77.2281	70.885	73.9207	GMMMDAE-Poisson-BBKNN-128x16
3277	74.7466	71.0814	80.9672	77.3684	71.1105	74.1076	GMMMDAE-Poisson-BBKNN-128x16
3278	74.6821	71.1106	80.9179	77.4716	71.1397	74.1707	GMMMDAE-Poisson-BBKNN-128x16
3279	74.989	71.2863	81.1529	77.5071	71.3152	74.2824	GMMMDAE-Poisson-BBKNN-128x16
3280	74.7121	71.1341	80.9409	77.4788	71.1631	74.1868	GMMMDAE-Poisson-BBKNN-128x16
3281	74.4851	70.908	80.767	77.337	70.9373	73.999	GMMMDAE-Poisson-BBKNN-128x16
3282	74.7384	71.222	80.9629	76.6675	71.2513	73.8602	GMMMDAE-Poisson-BBKNN-128x16
3283	74.7384	71.222	80.9629	76.6675	71.2513	73.8602	GMMMDAE-Poisson-BBKNN-128x16
3284	74.6462	71.1016	80.8903	77.4357	71.1307	74.1494	GMMMDAE-Poisson-BBKNN-128x16
3285	74.7156	71.1357	80.9435	77.452	71.1647	74.1754	GMMMDAE-Poisson-BBKNN-128x16
3286	74.457	70.9012	80.7455	77.3329	70.9305	73.9934	GMMMDAE-Poisson-BBKNN-128x16
3287	74.5517	70.9749	80.818	77.3831	71.0041	74.0565	GMMMDAE-Poisson-BBKNN-128x16
3288	74.4716	70.9264	80.7567	77.3476	70.9556	74.0138	GMMMDAE-Poisson-BBKNN-128x16
3289	74.4716	70.9264	80.7567	77.3476	70.9556	74.0138	GMMMDAE-Poisson-BBKNN-128x16
3290	74.4716	70.9264	80.7567	77.3476	70.9556	74.0138	GMMMDAE-Poisson-BBKNN-128x16
3291	74.4716	70.9264	80.7567	77.3476	70.9556	74.0138	GMMMDAE-Poisson-BBKNN-128x16
3292	74.4716	70.9264	80.7567	77.3476	70.9556	74.0138	GMMMDAE-Poisson-BBKNN-128x16
3293	74.3043	70.7506	80.6284	77.2102	70.78	73.8554	GMMMDAE-Poisson-BBKNN-128x16
3294	74.3043	70.7506	80.6284	77.2102	70.78	73.8554	GMMMDAE-Poisson-BBKNN-128x16
3295	74.4258	70.8228	80.7216	77.2537	70.8521	73.9145	GMMMDAE-Poisson-BBKNN-128x16
3296	74.4258	70.8228	80.7216	77.2537	70.8521	73.9145	GMMMDAE-Poisson-BBKNN-128x16
3297	74.3245	70.7693	80.6439	77.2232	70.7987	73.8715	GMMMDAE-Poisson-BBKNN-128x16
3298	74.335	70.7751	80.652	77.2502	70.8044	73.887	GMMMDAE-Poisson-BBKNN-128x16
3299	74.3754	70.8006	80.6829	77.2506	70.8299	73.901	GMMMDAE-Poisson-BBKNN-128x16
3300	74.6875	71.0341	80.9219	77.314	71.0632	74.0569	GMMMDAE-Poisson-BBKNN-128x16
3301	74.6767	71.0507	80.9138	77.4221	71.0798	74.1155	GMMMDAE-Poisson-BBKNN-128x16
3302	74.3325	70.7421	80.65	77.1744	70.7715	73.8344	GMMMDAE-Poisson-BBKNN-128x16
3303	74.3367	70.7533	80.6534	77.2278	70.7827	73.8649	GMMMDAE-Poisson-BBKNN-128x16
3304	84.1671	75.5956	88.2936	75.6227	78.7014	77.1313	GMMMDAE-ZIP-BBKNN-128x16
3305	84.1787	75.6094	88.3017	75.6365	78.7105	77.1429	GMMMDAE-ZIP-BBKNN-128x16
3306	79.8821	73.6722	84.9664	73.7015	74.5957	74.1459	GMMMDAE-ZIP-BBKNN-128x16
3307	82.1748	74.6768	86.7721	74.705	77.2153	75.9394	GMMMDAE-ZIP-BBKNN-128x16
3308	66.7742	69.4394	74.9391	69.4733	69.5297	69.5015	GMMMDAE-ZIP-BBKNN-128x16
3309	66.7836	69.4745	74.9451	69.5083	69.5432	69.5258	GMMMDAE-ZIP-BBKNN-128x16
3310	72.4272	68.1859	79.1886	74.1733	68.2182	71.0712	GMMMDAE-ZIP-BBKNN-128x16
3311	78.2823	73.0296	83.7808	73.0595	73.3351	73.197	GMMMDAE-ZIP-BBKNN-128x16
3312	68.3925	70.0552	76.2287	70.0885	70.7588	70.4221	GMMMDAE-ZIP-BBKNN-128x16
3313	82.3666	75.0832	86.8967	75.1109	77.316	76.1975	GMMMDAE-ZIP-BBKNN-128x16
3314	82.397	75.0661	86.9215	75.0938	77.3291	76.1951	GMMMDAE-ZIP-BBKNN-128x16
3315	80.3518	73.6406	85.3349	73.6699	74.9363	74.2977	GMMMDAE-ZIP-BBKNN-128x16
3316	81.2624	74.3115	86.0414	74.3401	76.1608	75.2394	GMMMDAE-ZIP-BBKNN-128x16
3317	81.0745	74.2187	85.9019	74.2474	75.9521	75.0901	GMMMDAE-ZIP-BBKNN-128x16
3318	82.643	75.0167	87.1122	75.0445	77.4133	76.2105	GMMMDAE-ZIP-BBKNN-128x16
3319	80.456	73.9432	85.4211	73.9722	75.3522	74.6558	GMMMDAE-ZIP-BBKNN-128x16
3320	81.3733	74.3149	86.1231	74.3434	75.9901	75.1578	GMMMDAE-ZIP-BBKNN-128x16
3321	81.3733	74.3149	86.1231	74.3434	75.9901	75.1578	GMMMDAE-ZIP-BBKNN-128x16
3322	81.1991	73.588	86.0144	73.6174	75.8752	74.7292	GMMMDAE-ZIP-BBKNN-128x16
3323	75.8823	71.6627	81.9462	71.6942	72.6272	72.1577	GMMMDAE-ZIP-BBKNN-128x16
3324	61.2771	63.2253	70.5156	69.5591	63.2623	66.2614	GMMMDAE-ZIP-BBKNN-128x16
3325	61.6065	63.6213	70.7747	69.8975	63.658	66.632	GMMMDAE-ZIP-BBKNN-128x16
3326	84.2482	76.5658	88.3973	76.592	81.3984	78.9221	GMMMDAE-NB-BBKNN-128x16
3327	84.2438	76.5854	88.3898	76.6115	81.3486	78.909	GMMMDAE-NB-BBKNN-128x16
3328	84.2147	76.5621	88.3676	76.5883	81.3238	78.885	GMMMDAE-NB-BBKNN-128x16
3329	86.7276	77.438	90.3453	77.4632	83.747	80.4826	GMMMDAE-NB-BBKNN-128x16
3330	84.3298	76.7213	88.4469	76.7472	81.4101	79.01	GMMMDAE-NB-BBKNN-128x16
3331	84.501	76.8292	88.5748	76.855	81.5014	79.1101	GMMMDAE-NB-BBKNN-128x16
3332	84.1273	76.8657	88.2785	76.8915	81.2828	79.0262	GMMMDAE-NB-BBKNN-128x16
3333	84.2149	76.789	88.3426	76.8149	81.1571	78.9263	GMMMDAE-NB-BBKNN-128x16
3334	84.3873	76.6721	88.4928	76.6981	81.3581	78.9594	GMMMDAE-NB-BBKNN-128x16
3335	84.4167	76.7333	88.5126	76.7592	81.3992	79.0111	GMMMDAE-NB-BBKNN-128x16
3336	84.3902	76.7039	88.4922	76.7299	81.3567	78.9756	GMMMDAE-NB-BBKNN-128x16
3337	83.9851	76.5317	88.1756	76.5579	80.9501	78.6928	GMMMDAE-NB-BBKNN-128x16
3338	84.0919	76.6009	88.2594	76.627	81.0912	78.7959	GMMMDAE-NB-BBKNN-128x16
3339	83.9026	76.4373	88.1235	76.4636	81.0234	78.6775	GMMMDAE-NB-BBKNN-128x16
3340	84.0866	76.7235	88.2524	76.7494	81.1815	78.9033	GMMMDAE-NB-BBKNN-128x16
3341	86.18	76.7523	90.0167	76.7782	83.7253	80.1014	GMMMDAE-NB-BBKNN-128x16
3342	84.2674	76.7749	88.3925	76.8008	81.3141	78.993	GMMMDAE-NB-BBKNN-128x16
3343	84.2385	76.7383	88.368	76.7643	81.23	78.934	GMMMDAE-NB-BBKNN-128x16
3344	84.0685	76.6751	88.2406	76.7011	81.1487	78.8623	GMMMDAE-NB-BBKNN-128x16
3345	84.0685	76.6751	88.2406	76.7011	81.1487	78.8623	GMMMDAE-NB-BBKNN-128x16
3346	84.4619	77.5005	88.4693	77.5255	79.9038	78.6967	GMMMDAE-NB-BBKNN-128x16
3347	84.4158	77.493	88.4359	77.518	79.9153	78.6984	GMMMDAE-NB-BBKNN-128x16
3348	84.4158	77.493	88.4359	77.518	79.9153	78.6984	GMMMDAE-NB-BBKNN-128x16
3349	84.4001	77.4858	88.424	77.5109	79.9034	78.689	GMMMDAE-NB-BBKNN-128x16
3350	84.3699	77.4506	88.3991	77.4757	79.8248	78.6327	GMMMDAE-NB-BBKNN-128x16
3351	84.5617	77.5481	88.5476	77.5731	80.0215	78.7782	GMMMDAE-NB-BBKNN-128x16
3352	83.8394	76.5426	88.0579	76.5688	80.2856	78.3832	GMMMDAE-NB-BBKNN-128x16
3353	83.8762	76.5597	88.084	76.5858	80.2441	78.3723	GMMMDAE-NB-BBKNN-128x16
3354	83.8762	76.5597	88.084	76.5858	80.2441	78.3723	GMMMDAE-NB-BBKNN-128x16
3355	83.8762	76.5597	88.084	76.5858	80.2441	78.3723	GMMMDAE-NB-BBKNN-128x16
3356	83.8762	76.5597	88.084	76.5858	80.2441	78.3723	GMMMDAE-NB-BBKNN-128x16
3357	83.9744	77.3275	88.0982	77.3527	79.5955	78.4581	GMMMDAE-NB-BBKNN-128x16
3358	86.6229	77.6213	90.2165	77.6462	82.7087	80.0976	GMMMDAE-NB-BBKNN-128x16
3359	86.7367	78.4781	90.2186	78.502	81.8406	80.1366	GMMMDAE-NB-BBKNN-128x16
3360	86.7367	78.4781	90.2186	78.502	81.8406	80.1366	GMMMDAE-NB-BBKNN-128x16
3361	84.3454	77.5046	88.3803	77.5296	79.8741	78.6844	GMMMDAE-NB-BBKNN-128x16
3362	83.9492	76.7213	88.1429	76.7472	80.5437	78.5996	GMMMDAE-NB-BBKNN-128x16
3363	83.9492	76.7213	88.1429	76.7472	80.5437	78.5996	GMMMDAE-NB-BBKNN-128x16
3364	83.894	76.7197	88.0993	76.7456	80.4968	78.5764	GMMMDAE-NB-BBKNN-128x16
3365	86.3532	76.9529	90.1062	76.9786	82.9677	79.861	GMMMDAE-NB-BBKNN-128x16
3366	86.312	76.901	90.0796	76.9268	82.9614	79.8302	GMMMDAE-NB-BBKNN-128x16
3367	86.24	76.8589	90.0291	76.8847	82.8753	79.7676	GMMMDAE-NB-BBKNN-128x16
3368	86.5612	77.6527	90.1608	77.6776	82.5565	80.0428	GMMMDAE-NB-BBKNN-128x16
3369	83.7992	76.6888	88.0206	76.7148	80.3012	78.467	GMMMDAE-NB-BBKNN-128x16
3370	86.4688	77.7265	90.0757	77.7513	82.4866	80.049	GMMMDAE-NB-BBKNN-128x16
3371	86.4688	77.7265	90.0757	77.7513	82.4866	80.049	GMMMDAE-NB-BBKNN-128x16
3372	84.2287	76.7631	88.3568	76.789	80.6683	78.6808	GMMMDAE-NB-BBKNN-128x16
3373	86.5141	77.7968	90.1107	77.8215	82.5855	80.1328	GMMMDAE-NB-BBKNN-128x16
3374	86.5141	77.7968	90.1107	77.8215	82.5855	80.1328	GMMMDAE-NB-BBKNN-128x16
3375	84.5378	76.6703	88.6846	76.6962	80.4965	78.5504	GMMMDAE-ZINB-BBKNN-128x16
3376	84.4573	76.6477	88.5546	76.6736	79.5391	78.0801	GMMMDAE-ZINB-BBKNN-128x16
3377	84.7146	76.8495	88.7835	76.8751	80.2716	78.5367	GMMMDAE-ZINB-BBKNN-128x16
3378	84.3249	76.5038	88.4826	76.5299	79.7228	78.0937	GMMMDAE-ZINB-BBKNN-128x16
3379	84.3249	76.5038	88.4826	76.5299	79.7228	78.0937	GMMMDAE-ZINB-BBKNN-128x16
3380	85.3279	77.4458	89.2034	77.4708	80.4998	78.9562	GMMMDAE-ZINB-BBKNN-128x16
3381	84.5671	76.7143	88.6948	76.7402	80.4069	78.5308	GMMMDAE-ZINB-BBKNN-128x16
3382	85.3473	77.4168	89.1936	77.4419	80.1426	78.7691	GMMMDAE-ZINB-BBKNN-128x16
3383	85.4292	77.5428	89.2667	77.5677	80.4457	78.9805	GMMMDAE-ZINB-BBKNN-128x16
3384	85.0574	77.1829	89.0179	77.2082	80.3945	78.7691	GMMMDAE-ZINB-BBKNN-128x16
3385	85.0574	77.1829	89.0179	77.2082	80.3945	78.7691	GMMMDAE-ZINB-BBKNN-128x16
3386	85.068	77.1965	89.0206	77.2218	80.3165	78.7388	GMMMDAE-ZINB-BBKNN-128x16
3387	85.0674	77.1893	89.0192	77.2146	80.2968	78.7256	GMMMDAE-ZINB-BBKNN-128x16
3388	84.5824	76.7278	88.6894	76.7536	80.1776	78.4282	GMMMDAE-ZINB-BBKNN-128x16
3389	84.5824	76.7278	88.6894	76.7536	80.1776	78.4282	GMMMDAE-ZINB-BBKNN-128x16
3390	84.7422	77.0083	88.7483	77.0338	79.6901	78.3394	GMMMDAE-ZINB-BBKNN-128x16
3391	85.132	77.3761	89.0162	77.4012	79.7972	78.5809	GMMMDAE-ZINB-BBKNN-128x16
3392	84.6804	76.8496	88.7531	76.8753	80.2001	78.5025	GMMMDAE-ZINB-BBKNN-128x16
3393	84.7177	76.8846	88.7898	76.9102	80.3575	78.5961	GMMMDAE-ZINB-BBKNN-128x16
3394	84.8542	77.0239	88.8734	77.0494	80.288	78.6354	GMMMDAE-ZINB-BBKNN-128x16
3395	85.5658	77.6863	89.3682	77.7111	80.6126	79.1352	GMMMDAE-ZINB-BBKNN-128x16
3396	85.4425	77.5577	89.2741	77.5825	80.416	78.9739	GMMMDAE-ZINB-BBKNN-128x16
3397	85.5409	77.7824	89.3414	77.807	80.5477	79.1537	GMMMDAE-ZINB-BBKNN-128x16
3398	84.7941	76.9838	88.8465	77.0094	80.4874	78.71	GMMMDAE-ZINB-BBKNN-128x16
3399	84.5033	76.7114	88.6499	76.7373	80.4322	78.5413	GMMMDAE-ZINB-BBKNN-128x16
3400	84.0832	76.2599	88.3068	76.2862	79.5041	77.8619	GMMMDAE-ZINB-BBKNN-128x16
3401	84.4746	76.7173	88.6207	76.7431	80.2845	78.4739	GMMMDAE-ZINB-BBKNN-128x16
3402	84.5296	76.7166	88.6682	76.7425	80.4144	78.5355	GMMMDAE-ZINB-BBKNN-128x16
3403	84.7245	76.8808	88.7873	76.9064	80.2673	78.5509	GMMMDAE-ZINB-BBKNN-128x16
3404	84.7125	76.9678	88.7805	76.9934	80.3802	78.6503	GMMMDAE-ZINB-BBKNN-128x16
3405	84.7125	76.9678	88.7805	76.9934	80.3802	78.6503	GMMMDAE-ZINB-BBKNN-128x16
3406	84.7125	76.9678	88.7805	76.9934	80.3802	78.6503	GMMMDAE-ZINB-BBKNN-128x16
3407	84.6414	76.8503	88.7414	76.876	80.4103	78.6034	GMMMDAE-ZINB-BBKNN-128x16
3408	84.4057	76.5738	88.5862	76.5998	80.3678	78.4386	GMMMDAE-ZINB-BBKNN-128x16
3409	84.319	76.5199	88.5221	76.546	80.3129	78.3842	GMMMDAE-ZINB-BBKNN-128x16
3410	84.5466	76.7428	88.6801	76.7686	80.434	78.5586	GMMMDAE-ZINB-BBKNN-128x16
3411	84.5186	76.7035	88.6596	76.7293	80.3886	78.5163	GMMMDAE-ZINB-BBKNN-128x16
3412	84.5221	76.7084	88.6631	76.7342	80.4011	78.5249	GMMMDAE-ZINB-BBKNN-128x16
3413	84.4276	76.6145	88.5903	76.6404	80.2653	78.411	GMMMDAE-ZINB-BBKNN-128x16
3414	84.4975	76.7117	88.6399	76.7375	80.3318	78.4935	GMMMDAE-ZINB-BBKNN-128x16
3415	84.5416	76.7444	88.6743	76.7702	80.4037	78.5449	GMMMDAE-ZINB-BBKNN-128x16
3416	84.5526	76.7536	88.6818	76.7793	80.407	78.5513	GMMMDAE-ZINB-BBKNN-128x16
3417	84.5526	76.7536	88.6818	76.7793	80.407	78.5513	GMMMDAE-ZINB-BBKNN-128x16
3418	84.5526	76.7536	88.6818	76.7793	80.407	78.5513	GMMMDAE-ZINB-BBKNN-128x16
3419	84.5526	76.7536	88.6818	76.7793	80.407	78.5513	GMMMDAE-ZINB-BBKNN-128x16
3420	84.5526	76.7536	88.6818	76.7793	80.407	78.5513	GMMMDAE-ZINB-BBKNN-128x16
3421	84.3647	76.6807	88.4909	76.7065	79.6206	78.1364	GMMMDAE-ZINB-BBKNN-128x16
3422	84.4983	76.5712	88.6435	76.5972	80.3541	78.4307	GMMMDAE-ZINB-BBKNN-128x16
3423	81.9432	76.5651	86.5906	76.591	77.2112	76.8998	GMMMDAE-ZINB-BBKNN-128x16
3424	84.994	77.1702	88.9664	77.1956	80.3133	78.7236	GMMMDAE-ZINB-BBKNN-128x16
3425	85.2551	77.4926	89.1398	77.5176	80.4501	78.9566	GMMMDAE-ZINB-BBKNN-128x16
3426	85.2551	77.4926	89.1398	77.5176	80.4501	78.9566	GMMMDAE-ZINB-BBKNN-128x16
3427	85.2551	77.4926	89.1398	77.5176	80.4501	78.9566	GMMMDAE-ZINB-BBKNN-128x16
3428	84.8698	77.0574	88.8959	77.0828	80.4844	78.7469	GMMMDAE-ZINB-BBKNN-128x16
3429	85.0708	77.254	89.0306	77.2792	80.5023	78.8579	GMMMDAE-ZINB-BBKNN-128x16
3430	84.5978	76.8287	88.7028	76.8544	80.3266	78.5522	GMMMDAE-ZINB-BBKNN-128x16
3431	84.5978	76.8287	88.7028	76.8544	80.3266	78.5522	GMMMDAE-ZINB-BBKNN-128x16
3432	84.5646	76.8508	88.6738	76.8765	80.2753	78.5391	GMMMDAE-ZINB-BBKNN-128x16
3433	82.652	77.2596	87.0878	77.2847	77.4429	77.3637	GMMMDAE-ZINB-BBKNN-128x16
3434	81.7483	76.4157	86.4514	76.4417	77.1139	76.7764	GMMMDAE-ZINB-BBKNN-128x16
3435	81.7736	76.4719	86.47	76.4979	77.1691	76.8321	GMMMDAE-ZINB-BBKNN-128x16
3436	81.7736	76.4719	86.47	76.4979	77.1691	76.8321	GMMMDAE-ZINB-BBKNN-128x16
3437	81.7883	76.4416	86.4673	76.4677	76.9276	76.697	GMMMDAE-ZINB-BBKNN-128x16
3438	81.7883	76.4416	86.4673	76.4677	76.9276	76.697	GMMMDAE-ZINB-BBKNN-128x16
3439	81.9322	76.9012	86.5515	76.9267	77.0187	76.9727	GMMMDAE-ZINB-BBKNN-128x16
3440	81.9826	76.9766	86.5859	77.002	77.0764	77.0392	GMMMDAE-ZINB-BBKNN-128x16
3441	82.4821	76.9903	86.9386	77.2827	77.0156	77.1489	GMMMDAE-ZINB-BBKNN-128x16
3442	82.0962	76.7365	86.6865	76.7622	77.085	76.9233	GMMMDAE-ZINB-BBKNN-128x16
3443	85.2783	77.814	89.0769	77.8386	79.5074	78.6641	GMMMDAE-ZINB-BBKNN-128x16
3444	81.7397	76.0016	86.3428	77.2342	76.0277	76.6262	GMMMDAE-ZINB-BBKNN-128x16
3445	85.5333	78.0145	89.2891	78.0389	80.1342	79.0727	GMMMDAE-ZINB-BBKNN-128x16
3446	85.3378	77.8747	89.1464	77.8993	80.0367	78.9535	GMMMDAE-ZINB-BBKNN-128x16
3447	85.3613	77.8966	89.1632	77.9211	80.0482	78.9703	GMMMDAE-ZINB-BBKNN-128x16
3448	85.2919	77.8292	89.1132	77.8538	79.9902	78.9076	GMMMDAE-ZINB-BBKNN-128x16
3449	85.2919	77.8292	89.1132	77.8538	79.9902	78.9076	GMMMDAE-ZINB-BBKNN-128x16
3450	85.4667	78.0027	89.2349	78.0271	80.0491	79.0252	GMMMDAE-ZINB-BBKNN-128x16
3451	85.2113	77.5864	89.0454	77.6113	79.5531	78.5702	GMMMDAE-ZINB-BBKNN-128x16
3452	85.0635	77.4831	88.9309	77.5081	79.3618	78.424	GMMMDAE-ZINB-BBKNN-128x16
3453	85.1777	77.5645	89.0213	77.5894	79.5458	78.5554	GMMMDAE-ZINB-BBKNN-128x16
3454	81.4452	76.2245	86.1586	76.6881	76.2506	76.4688	GMMMDAE-ZINB-BBKNN-128x16
3455	85.2089	77.5914	89.0441	77.6162	79.5701	78.581	GMMMDAE-ZINB-BBKNN-128x16
3456	85.8968	78.3943	89.5523	78.4183	80.4173	79.4052	GMMMDAE-ZINB-BBKNN-128x16
3457	85.7908	78.2622	89.4753	78.2864	80.3	79.2804	GMMMDAE-ZINB-BBKNN-128x16
3458	85.5471	77.7542	89.3355	77.7788	80.3654	79.0509	GMMMDAE-ZINB-BBKNN-128x16
3459	85.8165	78.2208	89.4947	78.2449	80.2576	79.2385	GMMMDAE-ZINB-BBKNN-128x16
3460	84.6787	76.9267	88.7589	76.9523	80.3603	78.6194	GMMMDAE-ZINB-BBKNN-128x16
3461	84.6787	76.9267	88.7589	76.9523	80.3603	78.6194	GMMMDAE-ZINB-BBKNN-128x16
3462	82.0148	76.9407	86.5952	77.2145	76.9661	77.0901	GMMMDAE-ZINB-BBKNN-128x16
3463	84.7026	77.0124	88.7186	77.0379	79.6606	78.3273	GMMMDAE-ZINB-BBKNN-128x16
3464	83.2451	77.1514	87.498	77.1767	77.7191	77.447	GMMMDAE-ZINB-BBKNN-128x16
3465	83.1859	77.0348	87.4549	77.0603	77.6234	77.3408	GMMMDAE-ZINB-BBKNN-128x16
3466	83.1859	77.0348	87.4549	77.0603	77.6234	77.3408	GMMMDAE-ZINB-BBKNN-128x16
3467	84.5127	77.3634	88.4695	77.3885	78.4299	77.9057	GMMMDAE-ZINB-BBKNN-128x16
3468	84.6702	77.4367	88.5901	77.4618	78.5641	78.009	GMMMDAE-ZINB-BBKNN-128x16
3469	84.5559	77.3282	88.5095	77.3533	78.5454	77.9448	GMMMDAE-ZINB-BBKNN-128x16
3470	84.8503	78.0602	88.7338	78.0845	79.3908	78.7322	GMMMDAE-ZINB-BBKNN-128x16
3471	84.6921	77.9479	88.6154	77.9723	79.2784	78.62	GMMMDAE-ZINB-BBKNN-128x16
3472	84.6921	77.9479	88.6154	77.9723	79.2784	78.62	GMMMDAE-ZINB-BBKNN-128x16
3473	84.8837	77.9729	88.7588	77.9973	79.2955	78.6411	GMMMDAE-ZINB-BBKNN-128x16
3474	84.8575	77.9809	88.7437	78.0053	79.4016	78.6973	GMMMDAE-ZINB-BBKNN-128x16
3475	85.467	77.7491	89.2614	77.7737	80.1343	78.9364	GMMMDAE-ZINB-BBKNN-128x16
3476	82.8193	77.1375	87.1624	77.9712	77.1626	77.5648	GMMMDAE-ZINB-BBKNN-128x16
3477	83.0691	77.1513	87.3526	77.9334	77.1763	77.553	GMMMDAE-ZINB-BBKNN-128x16
3478	82.4398	76.9826	86.8658	77.8616	77.0078	77.4324	GMMMDAE-ZINB-BBKNN-128x16
3479	80.3562	74.9372	85.2631	77.2996	74.964	76.1139	GMMMDAE-ZINB-BBKNN-128x16
3480	80.4231	75.518	85.3435	77.0203	75.5446	76.2753	GMMMDAE-ZINB-BBKNN-128x16
3481	80.4231	75.518	85.3435	77.0203	75.5446	76.2753	GMMMDAE-ZINB-BBKNN-128x16
3482	80.4231	75.518	85.3435	77.0203	75.5446	76.2753	GMMMDAE-ZINB-BBKNN-128x16
3483	81.0255	75.7034	85.7877	77.4117	75.7297	76.5615	GMMMDAE-ZINB-BBKNN-128x16
3484	81.025	75.5956	85.7834	77.4264	75.622	76.5136	GMMMDAE-ZINB-BBKNN-128x16
3485	81.7753	75.973	86.3569	77.5208	75.999	76.7524	GMMMDAE-ZINB-BBKNN-128x16
3486	81.7447	76.343	86.3364	77.7194	76.3687	77.0381	GMMMDAE-ZINB-BBKNN-128x16
3487	81.7556	76.3537	86.3445	77.7346	76.3793	77.051	GMMMDAE-ZINB-BBKNN-128x16
3488	80.6643	74.8641	85.5042	76.9281	74.8912	75.896	GMMMDAE-ZINB-BBKNN-128x16
3489	85.073	78.1321	88.9064	78.1563	79.5723	78.8579	GMMMDAE-ZINB-BBKNN-128x16
3490	82.6062	76.6113	86.9975	77.3572	76.6369	76.9954	GMMMDAE-ZINB-BBKNN-128x16
3491	84.1176	77.6164	88.1711	77.6412	78.609	78.1221	GMMMDAE-ZINB-BBKNN-128x16
3492	83.7656	77.4331	87.8946	77.4582	78.1426	77.7989	GMMMDAE-ZINB-BBKNN-128x16
3493	81.4416	76.1457	86.108	77.728	76.1715	76.9419	GMMMDAE-ZINB-BBKNN-128x16
3494	81.4137	76.1436	86.0882	77.6886	76.1694	76.9215	GMMMDAE-ZINB-BBKNN-128x16
3495	81.41	76.1147	86.0849	77.6757	76.1405	76.9005	GMMMDAE-ZINB-BBKNN-128x16
3496	85.6449	78.2375	89.3564	78.2616	80.0879	79.1642	GMMMDAE-ZINB-BBKNN-128x16
3497	85.8471	78.4161	89.5064	78.4401	80.2704	79.3447	GMMMDAE-ZINB-BBKNN-128x16
3498	81.2004	75.5825	85.9147	77.4903	75.6089	76.538	GMMMDAE-ZINB-BBKNN-128x16
3499	82.0247	76.0124	86.5484	77.1694	76.0386	76.5998	GMMMDAE-ZINB-BBKNN-128x16
3500	81.4787	76.0439	86.1344	77.6483	76.0698	76.851	GMMMDAE-ZINB-BBKNN-128x16
3501	81.6295	76.2043	86.2492	77.7686	76.2301	76.9917	GMMMDAE-ZINB-BBKNN-128x16
3502	81.6295	76.2043	86.2492	77.7686	76.2301	76.9917	GMMMDAE-ZINB-BBKNN-128x16
3503	81.2735	75.9121	85.9869	77.3789	75.9382	76.6518	GMMMDAE-ZINB-BBKNN-128x16
3504	84.4616	77.534	88.4326	77.5589	78.5255	78.0392	GMMMDAE-ZINB-BBKNN-128x16
3505	84.4616	77.534	88.4326	77.5589	78.5255	78.0392	GMMMDAE-ZINB-BBKNN-128x16
3506	86.1576	77.3709	90.0464	77.3961	84.4398	80.7646	GMMMDAE-Poisson-Harmony-128x16
3507	86.5833	77.7281	90.3257	77.7529	84.4259	80.9521	GMMMDAE-Poisson-Harmony-128x16
3508	86.6793	77.8122	90.3877	77.837	84.431	81	GMMMDAE-Poisson-Harmony-128x16
3509	86.6793	77.8122	90.3877	77.837	84.431	81	GMMMDAE-Poisson-Harmony-128x16
3510	86.6909	77.8232	90.3956	77.8479	84.4363	81.0084	GMMMDAE-Poisson-Harmony-128x16
3511	86.7448	77.8825	90.4221	77.9071	84.3633	81.0068	GMMMDAE-Poisson-Harmony-128x16
3512	86.7565	77.8938	90.43	77.9185	84.3692	81.0156	GMMMDAE-Poisson-Harmony-128x16
3513	86.7374	77.8731	90.4172	77.8977	84.3575	80.999	GMMMDAE-Poisson-Harmony-128x16
3514	86.6097	77.752	90.3362	77.7767	84.2829	80.8992	GMMMDAE-Poisson-Harmony-128x16
3515	86.7404	77.7775	90.4165	77.8023	84.2415	80.894	GMMMDAE-Poisson-Harmony-128x16
3516	86.3802	77.2457	90.1713	77.2711	84.0932	80.5379	GMMMDAE-Poisson-Harmony-128x16
3517	86.7656	77.7991	90.4331	77.8238	84.2748	80.9209	GMMMDAE-Poisson-Harmony-128x16
3518	86.7656	77.7991	90.4331	77.8238	84.2748	80.9209	GMMMDAE-Poisson-Harmony-128x16
3519	86.7656	77.7991	90.4331	77.8238	84.2748	80.9209	GMMMDAE-Poisson-Harmony-128x16
3520	86.7656	77.7991	90.4331	77.8238	84.2748	80.9209	GMMMDAE-Poisson-Harmony-128x16
3521	86.7233	77.7932	90.4049	77.8179	84.2768	80.9187	GMMMDAE-Poisson-Harmony-128x16
3522	86.7233	77.7932	90.4049	77.8179	84.2768	80.9187	GMMMDAE-Poisson-Harmony-128x16
3523	86.7713	77.796	90.43	77.8207	84.1651	80.8687	GMMMDAE-Poisson-Harmony-128x16
3524	86.7708	77.7601	90.4291	77.7848	84.1416	80.8384	GMMMDAE-Poisson-Harmony-128x16
3525	86.7708	77.7601	90.4291	77.7848	84.1416	80.8384	GMMMDAE-Poisson-Harmony-128x16
3526	86.7713	77.796	90.43	77.8207	84.1651	80.8687	GMMMDAE-Poisson-Harmony-128x16
3527	86.7713	77.796	90.43	77.8207	84.1651	80.8687	GMMMDAE-Poisson-Harmony-128x16
3528	86.7713	77.796	90.43	77.8207	84.1651	80.8687	GMMMDAE-Poisson-Harmony-128x16
3529	86.8057	77.8186	90.4516	77.8433	84.1453	80.8717	GMMMDAE-Poisson-Harmony-128x16
3530	86.8057	77.8186	90.4516	77.8433	84.1453	80.8717	GMMMDAE-Poisson-Harmony-128x16
3531	86.8057	77.8186	90.4516	77.8433	84.1453	80.8717	GMMMDAE-Poisson-Harmony-128x16
3532	86.887	77.9539	90.5056	77.9785	84.1852	80.9631	GMMMDAE-Poisson-Harmony-128x16
3533	86.4786	77.4222	90.2377	77.4474	84.1416	80.6559	GMMMDAE-Poisson-Harmony-128x16
3534	86.4786	77.4222	90.2377	77.4474	84.1416	80.6559	GMMMDAE-Poisson-Harmony-128x16
3535	86.4786	77.4222	90.2377	77.4474	84.1416	80.6559	GMMMDAE-Poisson-Harmony-128x16
3536	86.4786	77.4222	90.2377	77.4474	84.1416	80.6559	GMMMDAE-Poisson-Harmony-128x16
3537	86.811	77.9367	90.4588	77.9613	84.276	80.9957	GMMMDAE-Poisson-Harmony-128x16
3538	86.8147	77.9665	90.4591	77.991	84.2614	81.005	GMMMDAE-Poisson-Harmony-128x16
3539	86.674	77.7238	90.3684	77.7487	84.2363	80.8626	GMMMDAE-Poisson-Harmony-128x16
3540	86.8213	78.1989	90.4504	78.2231	84.0514	81.0326	GMMMDAE-Poisson-Harmony-128x16
3541	86.6829	77.8321	90.3707	77.8568	84.2337	80.9198	GMMMDAE-Poisson-Harmony-128x16
3542	86.8102	77.9527	90.4585	77.9772	84.2728	81.0029	GMMMDAE-Poisson-Harmony-128x16
3543	86.5169	77.7035	90.2604	77.7283	84.2054	80.8373	GMMMDAE-Poisson-Harmony-128x16
3544	86.5169	77.7035	90.2604	77.7283	84.2054	80.8373	GMMMDAE-Poisson-Harmony-128x16
3545	86.6268	77.6645	90.334	77.6894	84.1588	80.7948	GMMMDAE-Poisson-Harmony-128x16
3546	86.5609	77.6444	90.2965	77.6693	84.2661	80.8333	GMMMDAE-Poisson-Harmony-128x16
3547	86.5728	77.6554	90.3046	77.6803	84.2715	80.8418	GMMMDAE-Poisson-Harmony-128x16
3548	86.7568	77.8815	90.422	77.9061	84.2464	80.9523	GMMMDAE-Poisson-Harmony-128x16
3549	86.7568	77.8815	90.422	77.9061	84.2464	80.9523	GMMMDAE-Poisson-Harmony-128x16
3550	86.7688	77.8926	90.4302	77.9172	84.252	80.9609	GMMMDAE-Poisson-Harmony-128x16
3551	86.6585	77.7077	90.3535	77.7326	84.1691	80.8229	GMMMDAE-Poisson-Harmony-128x16
3552	86.6935	77.7664	90.3761	77.7911	84.1728	80.8562	GMMMDAE-Poisson-Harmony-128x16
3553	86.6935	77.7664	90.3761	77.7911	84.1728	80.8562	GMMMDAE-Poisson-Harmony-128x16
3554	86.6935	77.7664	90.3761	77.7911	84.1728	80.8562	GMMMDAE-Poisson-Harmony-128x16
3555	86.7471	78.1019	90.3941	78.1263	83.9078	80.9139	GMMMDAE-Poisson-Harmony-128x16
3556	86.9029	78.2896	90.5049	78.3138	84.0667	81.0883	GMMMDAE-Poisson-Harmony-128x16
3557	86.8475	78.1973	90.4692	78.2216	84.0438	81.0282	GMMMDAE-Poisson-Harmony-128x16
3558	86.8712	78.2197	90.4856	78.2439	84.0552	81.0455	GMMMDAE-Poisson-Harmony-128x16
3559	86.8247	78.1862	90.4556	78.2105	84.0802	81.0392	GMMMDAE-Poisson-Harmony-128x16
3560	86.8247	78.1862	90.4556	78.2105	84.0802	81.0392	GMMMDAE-Poisson-Harmony-128x16
3561	84.7731	77.4073	88.7826	77.4324	81.6526	79.4865	GMMMDAE-Poisson-Harmony-128x16
3562	84.7731	77.4073	88.7826	77.4324	81.6526	79.4865	GMMMDAE-Poisson-Harmony-128x16
3563	84.7993	77.4405	88.8028	77.4657	81.6996	79.5263	GMMMDAE-Poisson-Harmony-128x16
3564	84.7731	77.4073	88.7826	77.4324	81.6526	79.4865	GMMMDAE-Poisson-Harmony-128x16
3565	86.6421	77.7725	90.3539	77.7973	84.2543	80.8972	GMMMDAE-Poisson-Harmony-128x16
3566	86.6773	77.8323	90.3768	77.857	84.2841	80.9431	GMMMDAE-Poisson-Harmony-128x16
3567	86.6765	77.8267	90.3751	77.8514	84.2654	80.9315	GMMMDAE-Poisson-Harmony-128x16
3568	86.6765	77.8267	90.3751	77.8514	84.2654	80.9315	GMMMDAE-Poisson-Harmony-128x16
3569	84.8035	77.7041	88.7749	77.7289	81.275	79.4624	GMMMDAE-Poisson-Harmony-128x16
3570	84.8035	77.7041	88.7749	77.7289	81.275	79.4624	GMMMDAE-Poisson-Harmony-128x16
3571	84.8035	77.7041	88.7749	77.7289	81.275	79.4624	GMMMDAE-Poisson-Harmony-128x16
3572	84.8035	77.7041	88.7749	77.7289	81.275	79.4624	GMMMDAE-Poisson-Harmony-128x16
3573	84.8061	77.6991	88.7785	77.7239	81.3096	79.4763	GMMMDAE-Poisson-Harmony-128x16
3574	84.7831	77.6807	88.7606	77.7055	81.2704	79.448	GMMMDAE-Poisson-Harmony-128x16
3575	84.8035	77.7041	88.7749	77.7289	81.275	79.4624	GMMMDAE-Poisson-Harmony-128x16
3576	84.8035	77.7041	88.7749	77.7289	81.275	79.4624	GMMMDAE-Poisson-Harmony-128x16
3577	84.8384	77.7316	88.7988	77.7564	81.2743	79.4765	GMMMDAE-Poisson-Harmony-128x16
3578	84.8384	77.7316	88.7988	77.7564	81.2743	79.4765	GMMMDAE-Poisson-Harmony-128x16
3579	86.7373	77.8534	90.4223	77.8781	84.3794	80.9985	GMMMDAE-Poisson-Harmony-128x16
3580	86.8708	77.9832	90.5018	78.0077	84.2829	81.024	GMMMDAE-Poisson-Harmony-128x16
3581	86.8708	77.9832	90.5018	78.0077	84.2829	81.024	GMMMDAE-Poisson-Harmony-128x16
3582	84.1785	76.6163	88.3758	76.6423	81.5125	79.0025	GMMMDAE-Poisson-Harmony-128x16
3583	86.567	77.703	90.311	77.7278	84.3691	80.9124	GMMMDAE-Poisson-Harmony-128x16
3584	86.7815	77.8852	90.4454	77.9099	84.324	80.9902	GMMMDAE-Poisson-Harmony-128x16
3585	86.7815	77.8852	90.4454	77.9099	84.324	80.9902	GMMMDAE-Poisson-Harmony-128x16
3586	84.858	77.7551	88.8151	77.7799	81.3283	79.5145	GMMMDAE-Poisson-Harmony-128x16
3587	87.0249	78.3357	90.5825	78.3598	84.015	81.089	GMMMDAE-Poisson-Harmony-128x16
3588	86.9828	78.298	90.5415	78.3221	83.8386	80.9866	GMMMDAE-Poisson-Harmony-128x16
3589	86.9828	78.298	90.5415	78.3221	83.8386	80.9866	GMMMDAE-Poisson-Harmony-128x16
3590	86.9828	78.298	90.5415	78.3221	83.8386	80.9866	GMMMDAE-Poisson-Harmony-128x16
3591	86.9828	78.298	90.5415	78.3221	83.8386	80.9866	GMMMDAE-Poisson-Harmony-128x16
3592	86.9828	78.298	90.5415	78.3221	83.8386	80.9866	GMMMDAE-Poisson-Harmony-128x16
3593	86.9828	78.298	90.5415	78.3221	83.8386	80.9866	GMMMDAE-Poisson-Harmony-128x16
3594	86.9828	78.298	90.5415	78.3221	83.8386	80.9866	GMMMDAE-Poisson-Harmony-128x16
3595	86.9828	78.298	90.5415	78.3221	83.8386	80.9866	GMMMDAE-Poisson-Harmony-128x16
3596	86.9828	78.298	90.5415	78.3221	83.8386	80.9866	GMMMDAE-Poisson-Harmony-128x16
3597	86.9684	78.2933	90.5322	78.3175	83.8436	80.9864	GMMMDAE-Poisson-Harmony-128x16
3598	86.9684	78.2933	90.5322	78.3175	83.8436	80.9864	GMMMDAE-Poisson-Harmony-128x16
3599	86.8696	77.975	90.4878	77.9995	84.0956	80.9329	GMMMDAE-Poisson-Harmony-128x16
3600	87.0842	78.3964	90.6178	78.4205	83.9947	81.1119	GMMMDAE-Poisson-Harmony-128x16
3601	84.8746	77.7789	88.8261	77.8037	81.3431	79.534	GMMMDAE-Poisson-Harmony-128x16
3602	84.84	77.7511	88.7992	77.7759	81.2842	79.4913	GMMMDAE-Poisson-Harmony-128x16
3603	84.84	77.7511	88.7992	77.7759	81.2842	79.4913	GMMMDAE-Poisson-Harmony-128x16
3604	84.8752	77.8187	88.8239	77.8434	81.3251	79.5462	GMMMDAE-Poisson-Harmony-128x16
3605	84.8752	77.8187	88.8239	77.8434	81.3251	79.5462	GMMMDAE-Poisson-Harmony-128x16
3606	84.8752	77.8187	88.8239	77.8434	81.3251	79.5462	GMMMDAE-Poisson-Harmony-128x16
3607	84.84	77.7511	88.7992	77.7759	81.2842	79.4913	GMMMDAE-Poisson-Harmony-128x16
3608	84.84	77.7511	88.7992	77.7759	81.2842	79.4913	GMMMDAE-Poisson-Harmony-128x16
3609	84.84	77.7511	88.7992	77.7759	81.2842	79.4913	GMMMDAE-Poisson-Harmony-128x16
3610	84.8195	77.7277	88.785	77.7525	81.2796	79.4769	GMMMDAE-Poisson-Harmony-128x16
3611	84.8195	77.7277	88.785	77.7525	81.2796	79.4769	GMMMDAE-Poisson-Harmony-128x16
3612	84.84	77.7511	88.7992	77.7759	81.2842	79.4913	GMMMDAE-Poisson-Harmony-128x16
3613	84.84	77.7511	88.7992	77.7759	81.2842	79.4913	GMMMDAE-Poisson-Harmony-128x16
3614	84.8285	77.742	88.7903	77.7668	81.2648	79.4773	GMMMDAE-Poisson-Harmony-128x16
3615	84.8758	77.7647	88.8264	77.7894	81.3025	79.5072	GMMMDAE-Poisson-Harmony-128x16
3616	84.8758	77.7647	88.8264	77.7894	81.3025	79.5072	GMMMDAE-Poisson-Harmony-128x16
3617	84.9104	77.7922	88.8532	77.8169	81.3611	79.5495	GMMMDAE-Poisson-Harmony-128x16
3618	84.9104	77.7922	88.8532	77.8169	81.3611	79.5495	GMMMDAE-Poisson-Harmony-128x16
3619	84.9104	77.7922	88.8532	77.8169	81.3611	79.5495	GMMMDAE-Poisson-Harmony-128x16
3620	84.8285	77.742	88.7903	77.7668	81.2648	79.4773	GMMMDAE-Poisson-Harmony-128x16
3621	84.8285	77.742	88.7903	77.7668	81.2648	79.4773	GMMMDAE-Poisson-Harmony-128x16
3622	84.7863	77.7008	88.758	77.7256	81.2054	79.4274	GMMMDAE-Poisson-Harmony-128x16
3623	84.8244	77.7568	88.7865	77.7816	81.2657	79.4855	GMMMDAE-Poisson-Harmony-128x16
3624	86.8604	78.0017	90.5062	78.0262	84.4385	81.1058	GMMMDAE-Poisson-Harmony-128x16
3625	86.8604	78.0017	90.5062	78.0262	84.4385	81.1058	GMMMDAE-Poisson-Harmony-128x16
3626	86.9468	78.3031	90.538	78.3272	84.1387	81.129	GMMMDAE-Poisson-Harmony-128x16
3627	86.95	78.2938	90.5348	78.318	84.0342	81.0755	GMMMDAE-Poisson-Harmony-128x16
3628	86.8193	77.9457	90.4762	77.9703	84.3523	81.0358	GMMMDAE-Poisson-Harmony-128x16
3629	86.9928	78.3364	90.5661	78.3605	84.0799	81.1195	GMMMDAE-Poisson-Harmony-128x16
3630	86.7573	77.8473	90.4362	77.872	84.3455	80.9796	GMMMDAE-Poisson-Harmony-128x16
3631	86.8034	77.9284	90.4639	77.953	84.327	81.0148	GMMMDAE-Poisson-Harmony-128x16
3632	86.8034	77.9284	90.4639	77.953	84.327	81.0148	GMMMDAE-Poisson-Harmony-128x16
3633	86.8034	77.9284	90.4639	77.953	84.327	81.0148	GMMMDAE-Poisson-Harmony-128x16
3634	86.9218	78.3185	90.5124	78.3426	84.0134	81.079	GMMMDAE-Poisson-Harmony-128x16
3635	86.9218	78.3185	90.5124	78.3426	84.0134	81.079	GMMMDAE-Poisson-Harmony-128x16
3636	86.9137	78.2632	90.5034	78.2874	83.9249	81.0082	GMMMDAE-Poisson-Harmony-128x16
3637	86.9137	78.2632	90.5034	78.2874	83.9249	81.0082	GMMMDAE-Poisson-Harmony-128x16
3638	86.9348	78.258	90.5231	78.2822	83.9862	81.034	GMMMDAE-Poisson-Harmony-128x16
3639	86.9003	78.2651	90.4959	78.2893	83.9495	81.0206	GMMMDAE-Poisson-Harmony-128x16
3640	86.9003	78.2651	90.4959	78.2893	83.9495	81.0206	GMMMDAE-Poisson-Harmony-128x16
3641	86.9003	78.2651	90.4959	78.2893	83.9495	81.0206	GMMMDAE-Poisson-Harmony-128x16
3642	86.906	78.0109	90.5313	78.0353	84.3264	81.059	GMMMDAE-Poisson-Harmony-128x16
3643	86.8828	77.9722	90.5155	77.9968	84.3079	81.0296	GMMMDAE-Poisson-Harmony-128x16
3644	87.0458	78.3453	90.5906	78.3694	83.9025	81.0416	GMMMDAE-Poisson-Harmony-128x16
3645	87.0587	78.3679	90.6042	78.392	83.9902	81.0946	GMMMDAE-Poisson-Harmony-128x16
3646	87.0572	78.3574	90.6015	78.3815	83.9549	81.0725	GMMMDAE-Poisson-Harmony-128x16
3647	87.0696	78.3736	90.6108	78.3977	83.9776	81.0918	GMMMDAE-Poisson-Harmony-128x16
3648	87.1178	78.402	90.6415	78.4261	83.9548	81.0963	GMMMDAE-Poisson-Harmony-128x16
3649	87.1178	78.402	90.6415	78.4261	83.9548	81.0963	GMMMDAE-Poisson-Harmony-128x16
3650	87.068	78.3634	90.6079	78.3875	83.9425	81.0699	GMMMDAE-Poisson-Harmony-128x16
3651	87.173	78.494	90.6792	78.518	84.0008	81.1669	GMMMDAE-Poisson-Harmony-128x16
3652	87.0133	78.3107	90.5712	78.3348	83.9199	81.0313	GMMMDAE-Poisson-Harmony-128x16
3653	87.0133	78.3107	90.5712	78.3348	83.9199	81.0313	GMMMDAE-Poisson-Harmony-128x16
3654	87.0133	78.3107	90.5712	78.3348	83.9199	81.0313	GMMMDAE-Poisson-Harmony-128x16
3655	86.8628	77.9629	90.5015	77.9875	84.2894	81.0161	GMMMDAE-Poisson-Harmony-128x16
3656	86.8628	77.9629	90.5015	77.9875	84.2894	81.0161	GMMMDAE-Poisson-Harmony-128x16
3657	86.8379	77.9475	90.485	77.972	84.2823	81.0044	GMMMDAE-Poisson-Harmony-128x16
3658	86.8586	77.9006	90.4969	77.9253	84.2235	80.952	GMMMDAE-Poisson-Harmony-128x16
3659	86.8695	77.9795	90.5036	78.0041	84.2854	81.0232	GMMMDAE-Poisson-Harmony-128x16
3660	86.8815	77.9908	90.5119	78.0153	84.2913	81.032	GMMMDAE-Poisson-Harmony-128x16
3661	86.8815	77.9908	90.5119	78.0153	84.2913	81.032	GMMMDAE-Poisson-Harmony-128x16
3662	86.8748	77.9742	90.5097	77.9987	84.2952	81.0248	GMMMDAE-Poisson-Harmony-128x16
3663	86.8748	77.9742	90.5097	77.9987	84.2952	81.0248	GMMMDAE-Poisson-Harmony-128x16
3664	86.9996	78.3265	90.5554	78.3506	83.8436	81.0041	GMMMDAE-Poisson-Harmony-128x16
3665	86.9996	78.3265	90.5554	78.3506	83.8436	81.0041	GMMMDAE-Poisson-Harmony-128x16
3666	86.9884	78.3175	90.5466	78.3417	83.8237	80.99	GMMMDAE-Poisson-Harmony-128x16
3667	87.0142	78.3492	90.5665	78.3733	83.8697	81.0284	GMMMDAE-Poisson-Harmony-128x16
3668	86.9694	78.2794	90.5377	78.3036	83.8569	80.9852	GMMMDAE-Poisson-Harmony-128x16
3669	86.9694	78.2794	90.5377	78.3036	83.8569	80.9852	GMMMDAE-Poisson-Harmony-128x16
3670	86.9694	78.2794	90.5377	78.3036	83.8569	80.9852	GMMMDAE-Poisson-Harmony-128x16
3671	86.9675	78.2698	90.5344	78.294	83.8221	80.9638	GMMMDAE-Poisson-Harmony-128x16
3672	86.9675	78.2698	90.5344	78.294	83.8221	80.9638	GMMMDAE-Poisson-Harmony-128x16
3673	86.9794	78.2811	90.5427	78.3053	83.8281	80.9726	GMMMDAE-Poisson-Harmony-128x16
3674	86.9321	78.2393	90.5046	78.2635	83.7212	80.9004	GMMMDAE-Poisson-Harmony-128x16
3675	87.1161	78.4074	90.635	78.4314	83.873	81.061	GMMMDAE-Poisson-Harmony-128x16
3676	87.0796	78.3722	90.6005	78.3963	83.7223	80.9718	GMMMDAE-Poisson-Harmony-128x16
3677	86.9859	78.282	90.5479	78.3062	83.8435	80.9803	GMMMDAE-Poisson-Harmony-128x16
3678	86.9986	78.2967	90.5544	78.3209	83.819	80.9767	GMMMDAE-Poisson-Harmony-128x16
3679	86.9401	78.2602	90.5128	78.2844	83.7779	80.938	GMMMDAE-Poisson-Harmony-128x16
3680	86.9401	78.2602	90.5128	78.2844	83.7779	80.938	GMMMDAE-Poisson-Harmony-128x16
3681	86.9401	78.2602	90.5128	78.2844	83.7779	80.938	GMMMDAE-Poisson-Harmony-128x16
3682	87.021	78.3146	90.572	78.3388	83.859	81.0049	GMMMDAE-Poisson-Harmony-128x16
3683	87.021	78.3146	90.572	78.3388	83.859	81.0049	GMMMDAE-Poisson-Harmony-128x16
3684	86.9982	78.3322	90.5542	78.3563	83.8451	81.0079	GMMMDAE-Poisson-Harmony-128x16
3685	87.0101	78.3435	90.5625	78.3677	83.8511	81.0167	GMMMDAE-Poisson-Harmony-128x16
3686	87.0101	78.3435	90.5625	78.3677	83.8511	81.0167	GMMMDAE-Poisson-Harmony-128x16
3687	87.0101	78.3435	90.5625	78.3677	83.8511	81.0167	GMMMDAE-Poisson-Harmony-128x16
3688	87.0101	78.3435	90.5625	78.3677	83.8511	81.0167	GMMMDAE-Poisson-Harmony-128x16
3689	87.0101	78.3435	90.5625	78.3677	83.8511	81.0167	GMMMDAE-Poisson-Harmony-128x16
3690	87.0101	78.3435	90.5625	78.3677	83.8511	81.0167	GMMMDAE-Poisson-Harmony-128x16
3691	87.0101	78.3435	90.5625	78.3677	83.8511	81.0167	GMMMDAE-Poisson-Harmony-128x16
3692	87.0101	78.3435	90.5625	78.3677	83.8511	81.0167	GMMMDAE-Poisson-Harmony-128x16
3693	87.0326	78.3615	90.58	78.3856	83.8911	81.045	GMMMDAE-Poisson-Harmony-128x16
3694	86.9637	78.3063	90.526	78.3304	83.7615	80.955	GMMMDAE-Poisson-Harmony-128x16
3695	87.0101	78.3435	90.5625	78.3677	83.8511	81.0167	GMMMDAE-Poisson-Harmony-128x16
3696	87.0101	78.3435	90.5625	78.3677	83.8511	81.0167	GMMMDAE-Poisson-Harmony-128x16
3697	87.0326	78.3615	90.58	78.3856	83.8911	81.045	GMMMDAE-Poisson-Harmony-128x16
3698	87.0326	78.3615	90.58	78.3856	83.8911	81.045	GMMMDAE-Poisson-Harmony-128x16
3699	87.1181	78.4284	90.6523	78.4524	84.142	81.1976	GMMMDAE-Poisson-Harmony-128x16
3700	87.0326	78.3615	90.58	78.3856	83.8911	81.045	GMMMDAE-Poisson-Harmony-128x16
3701	87.0326	78.3615	90.58	78.3856	83.8911	81.045	GMMMDAE-Poisson-Harmony-128x16
3702	87.0326	78.3615	90.58	78.3856	83.8911	81.045	GMMMDAE-Poisson-Harmony-128x16
3703	82.7545	75.5826	87.2816	75.6098	79.5511	77.5303	GMMMDAE-ZIP-Harmony-128x16
3704	82.9152	76.1612	87.3539	76.1877	79.2257	77.677	GMMMDAE-ZIP-Harmony-128x16
3705	82.7669	75.5416	87.2895	75.5688	79.5079	77.4883	GMMMDAE-ZIP-Harmony-128x16
3706	82.8929	76.1256	87.3381	76.1522	79.1976	77.645	GMMMDAE-ZIP-Harmony-128x16
3707	82.953	76.2313	87.3853	76.2578	79.3474	77.7719	GMMMDAE-ZIP-Harmony-128x16
3708	82.8748	76.1504	87.3296	76.1769	79.2894	77.702	GMMMDAE-ZIP-Harmony-128x16
3709	82.8748	76.1504	87.3296	76.1769	79.2894	77.702	GMMMDAE-ZIP-Harmony-128x16
3710	83.2549	75.801	87.6643	75.8279	79.9246	77.8224	GMMMDAE-ZIP-Harmony-128x16
3711	83.2432	75.7758	87.6572	75.8028	79.9302	77.8118	GMMMDAE-ZIP-Harmony-128x16
3712	83.2421	75.7733	87.6556	75.8003	79.9157	77.8036	GMMMDAE-ZIP-Harmony-128x16
3713	82.7694	76.0921	87.2433	76.1187	79.1188	77.5898	GMMMDAE-ZIP-Harmony-128x16
3714	85.0062	76.2693	89.1234	76.2957	81.8546	78.9775	GMMMDAE-ZIP-Harmony-128x16
3715	85.4158	76.6206	89.4103	76.6467	82.1357	79.2963	GMMMDAE-ZIP-Harmony-128x16
3716	85.4071	76.6094	89.4017	76.6355	82.0986	79.273	GMMMDAE-ZIP-Harmony-128x16
3717	85.4071	76.6094	89.4017	76.6355	82.0986	79.273	GMMMDAE-ZIP-Harmony-128x16
3718	82.9685	76.3524	87.3825	76.3787	79.2603	77.7929	GMMMDAE-ZIP-Harmony-128x16
3719	82.8766	76.1673	87.3262	76.1938	79.2259	77.6803	GMMMDAE-ZIP-Harmony-128x16
3720	84.1087	76.6941	88.2663	76.7201	80.1098	78.3783	GMMMDAE-ZIP-Harmony-128x16
3721	84.2195	76.7384	88.3509	76.7643	80.1897	78.4397	GMMMDAE-ZIP-Harmony-128x16
3722	84.3585	76.7691	88.4613	76.795	80.3331	78.5242	GMMMDAE-ZIP-Harmony-128x16
3723	84.3495	76.8223	88.4506	76.8481	80.3175	78.5445	GMMMDAE-ZIP-Harmony-128x16
3724	84.0283	76.0819	88.268	76.1086	80.665	78.3206	GMMMDAE-ZIP-Harmony-128x16
3725	84.0283	76.0819	88.268	76.1086	80.665	78.3206	GMMMDAE-ZIP-Harmony-128x16
3726	83.8306	76.059	88.1056	76.0857	80.4423	78.2034	GMMMDAE-ZIP-Harmony-128x16
3727	83.8306	76.059	88.1056	76.0857	80.4423	78.2034	GMMMDAE-ZIP-Harmony-128x16
3728	83.8398	76.1306	88.1072	76.1571	80.4581	78.2486	GMMMDAE-ZIP-Harmony-128x16
3729	83.8398	76.1306	88.1072	76.1571	80.4581	78.2486	GMMMDAE-ZIP-Harmony-128x16
3730	84.0219	76.7115	88.1965	76.7374	80.1271	78.3956	GMMMDAE-ZIP-Harmony-128x16
3731	83.9751	76.6684	88.1634	76.6944	80.1053	78.3628	GMMMDAE-ZIP-Harmony-128x16
3732	85.8271	77.3026	89.6311	77.3279	81.9059	79.5511	GMMMDAE-ZIP-Harmony-128x16
3733	85.7557	77.3326	89.5721	77.3578	81.8044	79.519	GMMMDAE-ZIP-Harmony-128x16
3734	85.7246	77.1546	89.5619	77.18	81.8192	79.4319	GMMMDAE-ZIP-Harmony-128x16
3735	85.7246	77.1546	89.5619	77.18	81.8192	79.4319	GMMMDAE-ZIP-Harmony-128x16
3736	85.6411	77.0253	89.5096	77.0509	81.7799	79.345	GMMMDAE-ZIP-Harmony-128x16
3737	85.6254	77.0654	89.4927	77.0909	81.7617	79.3576	GMMMDAE-ZIP-Harmony-128x16
3738	84.3016	76.7768	88.416	76.8026	80.2815	78.5036	GMMMDAE-ZIP-Harmony-128x16
3739	85.6728	77.1853	89.5245	77.2107	81.8791	79.4764	GMMMDAE-ZIP-Harmony-128x16
3740	85.3494	76.748	89.3368	76.7739	81.9658	79.2849	GMMMDAE-ZIP-Harmony-128x16
3741	85.3494	76.748	89.3368	76.7739	81.9658	79.2849	GMMMDAE-ZIP-Harmony-128x16
3742	85.4124	76.7846	89.3815	76.8104	81.9873	79.3145	GMMMDAE-ZIP-Harmony-128x16
3743	83.1833	76.2416	87.5415	76.268	79.0904	77.6536	GMMMDAE-ZIP-Harmony-128x16
3744	83.1833	76.2416	87.5415	76.268	79.0904	77.6536	GMMMDAE-ZIP-Harmony-128x16
3745	82.9229	76.2648	87.3278	76.2912	78.7337	77.4932	GMMMDAE-ZIP-Harmony-128x16
3746	82.9229	76.2648	87.3278	76.2912	78.7337	77.4932	GMMMDAE-ZIP-Harmony-128x16
3747	82.9509	76.2671	87.3705	76.2935	79.1752	77.7076	GMMMDAE-ZIP-Harmony-128x16
3748	82.9509	76.2671	87.3705	76.2935	79.1752	77.7076	GMMMDAE-ZIP-Harmony-128x16
3749	84.4061	77.0296	88.5135	77.0552	81.4227	79.1788	GMMMDAE-NB-Harmony-128x16
3750	84.3904	77.0223	88.5015	77.0479	81.4104	79.1691	GMMMDAE-NB-Harmony-128x16
3751	84.3904	77.0223	88.5015	77.0479	81.4104	79.1691	GMMMDAE-NB-Harmony-128x16
3752	84.3904	77.0223	88.5015	77.0479	81.4104	79.1691	GMMMDAE-NB-Harmony-128x16
3753	84.359	77.0077	88.4776	77.0333	81.3857	79.1497	GMMMDAE-NB-Harmony-128x16
3754	84.3907	76.9996	88.506	77.0252	81.4245	79.1638	GMMMDAE-NB-Harmony-128x16
3755	84.9924	77.1905	88.9679	77.2159	81.8488	79.4649	GMMMDAE-NB-Harmony-128x16
3756	84.9924	77.1905	88.9679	77.2159	81.8488	79.4649	GMMMDAE-NB-Harmony-128x16
3757	84.9924	77.1905	88.9679	77.2159	81.8488	79.4649	GMMMDAE-NB-Harmony-128x16
3758	85.2168	77.2609	89.1408	77.2862	82.0104	79.5783	GMMMDAE-NB-Harmony-128x16
3759	85.1173	77.2221	89.0641	77.2475	81.93	79.5199	GMMMDAE-NB-Harmony-128x16
3760	85.1173	77.2221	89.0641	77.2475	81.93	79.5199	GMMMDAE-NB-Harmony-128x16
3761	84.5295	76.9829	88.6146	77.0086	81.4926	79.1872	GMMMDAE-NB-Harmony-128x16
3762	84.5374	77.0578	88.6164	77.0834	81.5236	79.2413	GMMMDAE-NB-Harmony-128x16
3763	84.3896	77.0181	88.5001	77.0437	81.3943	79.1592	GMMMDAE-NB-Harmony-128x16
3764	84.3896	77.0181	88.5001	77.0437	81.3943	79.1592	GMMMDAE-NB-Harmony-128x16
3765	84.3896	77.0181	88.5001	77.0437	81.3943	79.1592	GMMMDAE-NB-Harmony-128x16
3766	84.4215	77.0515	88.5221	77.0771	81.393	79.1763	GMMMDAE-NB-Harmony-128x16
3767	84.4215	77.0515	88.5221	77.0771	81.393	79.1763	GMMMDAE-NB-Harmony-128x16
3768	84.3989	77.0196	88.5065	77.0452	81.3837	79.155	GMMMDAE-NB-Harmony-128x16
3769	84.3989	77.0196	88.5065	77.0452	81.3837	79.155	GMMMDAE-NB-Harmony-128x16
3770	84.3989	77.0196	88.5065	77.0452	81.3837	79.155	GMMMDAE-NB-Harmony-128x16
3771	84.3989	77.0196	88.5065	77.0452	81.3837	79.155	GMMMDAE-NB-Harmony-128x16
3772	84.4215	77.0515	88.5221	77.0771	81.393	79.1763	GMMMDAE-NB-Harmony-128x16
3773	84.5806	77.1107	88.6464	77.1362	81.5381	79.2761	GMMMDAE-NB-Harmony-128x16
3774	84.5492	77.0958	88.6223	77.1213	81.513	79.2564	GMMMDAE-NB-Harmony-128x16
3775	84.3343	76.9229	88.4672	76.9486	81.3811	79.1028	GMMMDAE-NB-Harmony-128x16
3776	84.3676	76.9364	88.4863	76.9621	81.3191	79.0806	GMMMDAE-NB-Harmony-128x16
3777	84.3676	76.9364	88.4863	76.9621	81.3191	79.0806	GMMMDAE-NB-Harmony-128x16
3778	84.756	77.096	88.7821	77.1215	81.5925	79.294	GMMMDAE-NB-Harmony-128x16
3779	84.756	77.096	88.7821	77.1215	81.5925	79.294	GMMMDAE-NB-Harmony-128x16
3780	84.444	76.9871	88.5419	77.0127	81.3598	79.1266	GMMMDAE-NB-Harmony-128x16
3781	84.444	76.9871	88.5419	77.0127	81.3598	79.1266	GMMMDAE-NB-Harmony-128x16
3782	84.4126	76.9724	88.5179	76.9981	81.335	79.1071	GMMMDAE-NB-Harmony-128x16
3783	84.3055	76.9508	88.4432	76.9765	81.3781	79.1161	GMMMDAE-NB-Harmony-128x16
3784	84.3039	76.9418	88.4403	76.9675	81.345	79.0958	GMMMDAE-NB-Harmony-128x16
3785	84.2883	76.9346	88.4284	76.9603	81.3327	79.0861	GMMMDAE-NB-Harmony-128x16
3786	84.5594	77.0101	88.6389	77.0357	81.5365	79.2222	GMMMDAE-NB-Harmony-128x16
3787	84.5594	77.0101	88.6389	77.0357	81.5365	79.2222	GMMMDAE-NB-Harmony-128x16
3788	85.1982	77.2636	89.1302	77.289	82.0416	79.5944	GMMMDAE-NB-Harmony-128x16
3789	85.1982	77.2636	89.1302	77.289	82.0416	79.5944	GMMMDAE-NB-Harmony-128x16
3790	84.3419	76.9482	88.4708	76.9738	81.382	79.1166	GMMMDAE-NB-Harmony-128x16
3791	84.6799	77.0991	88.7219	77.1246	81.5484	79.2748	GMMMDAE-NB-Harmony-128x16
3792	84.6799	77.0991	88.7219	77.1246	81.5484	79.2748	GMMMDAE-NB-Harmony-128x16
3793	84.6213	77.0575	88.6779	77.0831	81.495	79.2277	GMMMDAE-NB-Harmony-128x16
3794	84.6712	77.1224	88.7139	77.1479	81.5541	79.2898	GMMMDAE-NB-Harmony-128x16
3795	84.6712	77.1224	88.7139	77.1479	81.5541	79.2898	GMMMDAE-NB-Harmony-128x16
3796	84.5924	77.0848	88.6538	77.1104	81.491	79.2402	GMMMDAE-NB-Harmony-128x16
3797	86.5605	77.3432	90.2932	77.3684	83.9019	80.5028	GMMMDAE-NB-Harmony-128x16
3798	86.5605	77.3432	90.2932	77.3684	83.9019	80.5028	GMMMDAE-NB-Harmony-128x16
3799	84.3858	76.9862	88.4982	77.0118	81.3531	79.123	GMMMDAE-NB-Harmony-128x16
3800	86.3193	77.026	90.134	77.0516	83.7354	80.2546	GMMMDAE-NB-Harmony-128x16
3801	86.2712	76.9682	90.1014	76.9939	83.6992	80.2066	GMMMDAE-NB-Harmony-128x16
3802	86.2712	76.9682	90.1014	76.9939	83.6992	80.2066	GMMMDAE-NB-Harmony-128x16
3803	85.1923	77.2876	89.1204	77.3129	81.9949	79.5851	GMMMDAE-NB-Harmony-128x16
3804	84.6293	77.0905	88.6871	77.116	81.5767	79.2837	GMMMDAE-NB-Harmony-128x16
3805	84.6293	77.0905	88.6871	77.116	81.5767	79.2837	GMMMDAE-NB-Harmony-128x16
3806	85.1295	77.2595	89.0732	77.2848	81.9573	79.5525	GMMMDAE-NB-Harmony-128x16
3807	86.3465	77.0614	90.1331	77.0869	83.5586	80.1924	GMMMDAE-NB-Harmony-128x16
3808	86.268	76.9733	90.0812	76.999	83.5212	80.1276	GMMMDAE-NB-Harmony-128x16
3809	84.3886	77.029	88.4954	77.0546	81.3368	79.1378	GMMMDAE-NB-Harmony-128x16
3810	86.2734	76.9988	90.0635	77.0244	83.3202	80.0487	GMMMDAE-NB-Harmony-128x16
3811	86.2734	76.9988	90.0635	77.0244	83.3202	80.0487	GMMMDAE-NB-Harmony-128x16
3812	86.2734	76.9988	90.0635	77.0244	83.3202	80.0487	GMMMDAE-NB-Harmony-128x16
3813	85.1577	77.268	89.0894	77.2934	81.9026	79.5313	GMMMDAE-NB-Harmony-128x16
3814	85.5274	77.4438	89.3721	77.469	82.1977	79.7633	GMMMDAE-NB-Harmony-128x16
