## Additional file 2 for "Analysis of single-cell RNA sequencing data based on autoencoders" (part 3 of 3)

### Sheet: AEs-128x16 (continued)
	ARIS	AMIS	FMS	HS	CS	VM	Method
3815	85.4073	78.2302	89.2033	78.2544	81.3772	79.7853	GMMMDAE-NB-Harmony-128x16
3816	85.4073	78.2302	89.2033	78.2544	81.3772	79.7853	GMMMDAE-NB-Harmony-128x16
3817	85.9459	78.4052	89.6175	78.4292	81.7765	80.0679	GMMMDAE-NB-Harmony-128x16
3818	85.8938	78.3911	89.5772	78.4151	81.7377	80.0419	GMMMDAE-NB-Harmony-128x16
3819	85.0811	78.0821	88.9524	78.1064	81.0675	79.5594	GMMMDAE-NB-Harmony-128x16
3820	85.426	78.2036	89.2167	78.2278	81.3174	79.7427	GMMMDAE-NB-Harmony-128x16
3821	85.426	78.2036	89.2167	78.2278	81.3174	79.7427	GMMMDAE-NB-Harmony-128x16
3822	85.3152	78.1507	89.1323	78.175	81.2301	79.6732	GMMMDAE-NB-Harmony-128x16
3823	85.3152	78.1507	89.1323	78.175	81.2301	79.6732	GMMMDAE-NB-Harmony-128x16
3824	85.0699	78.1493	88.9389	78.1736	81.0154	79.5691	GMMMDAE-NB-Harmony-128x16
3825	85.1015	78.1639	88.9629	78.1882	81.0395	79.5883	GMMMDAE-NB-Harmony-128x16
3826	85.9107	78.3021	89.596	78.3263	81.7813	80.0165	GMMMDAE-NB-Harmony-128x16
3827	85.5522	77.4671	89.3896	77.4922	82.2105	79.7816	GMMMDAE-NB-Harmony-128x16
3828	85.4832	77.4272	89.3439	77.4523	82.2393	79.7741	GMMMDAE-NB-Harmony-128x16
3829	85.4832	77.4272	89.3439	77.4523	82.2393	79.7741	GMMMDAE-NB-Harmony-128x16
3830	85.2193	77.3097	89.14	77.335	82.0036	79.6009	GMMMDAE-NB-Harmony-128x16
3831	85.2193	77.3097	89.14	77.335	82.0036	79.6009	GMMMDAE-NB-Harmony-128x16
3832	84.3676	77.0322	88.4822	77.0578	81.3613	79.1511	GMMMDAE-NB-Harmony-128x16
3833	85.6445	77.5212	89.4593	77.5462	82.2871	79.8464	GMMMDAE-NB-Harmony-128x16
3834	84.4127	77.094	88.5095	77.1195	81.3453	79.176	GMMMDAE-NB-Harmony-128x16
3835	84.4598	77.1158	88.5454	77.1413	81.382	79.2049	GMMMDAE-NB-Harmony-128x16
3836	84.4058	77.0618	88.5055	77.0874	81.3252	79.1496	GMMMDAE-NB-Harmony-128x16
3837	84.4058	77.0618	88.5055	77.0874	81.3252	79.1496	GMMMDAE-NB-Harmony-128x16
3838	84.4058	77.0618	88.5055	77.0874	81.3252	79.1496	GMMMDAE-NB-Harmony-128x16
3839	85.5487	77.4702	89.3862	77.4953	82.203	79.7798	GMMMDAE-NB-Harmony-128x16
3840	85.5487	77.4702	89.3862	77.4953	82.203	79.7798	GMMMDAE-NB-Harmony-128x16
3841	85.5487	77.4702	89.3862	77.4953	82.203	79.7798	GMMMDAE-NB-Harmony-128x16
3842	85.5487	77.4702	89.3862	77.4953	82.203	79.7798	GMMMDAE-NB-Harmony-128x16
3843	85.6298	77.4676	89.451	77.4927	82.2605	79.8055	GMMMDAE-NB-Harmony-128x16
3844	85.2696	77.3491	89.1716	77.3744	81.9708	79.6063	GMMMDAE-NB-Harmony-128x16
3845	85.2696	77.3491	89.1716	77.3744	81.9708	79.6063	GMMMDAE-NB-Harmony-128x16
3846	85.2696	77.3491	89.1716	77.3744	81.9708	79.6063	GMMMDAE-NB-Harmony-128x16
3847	85.2696	77.3491	89.1716	77.3744	81.9708	79.6063	GMMMDAE-NB-Harmony-128x16
3848	84.4528	77.0836	88.5414	77.1092	81.362	79.1785	GMMMDAE-NB-Harmony-128x16
3849	84.4652	77.0953	88.5502	77.1208	81.3685	79.1877	GMMMDAE-NB-Harmony-128x16
3850	85.6655	77.5144	89.4761	77.5394	82.2941	79.846	GMMMDAE-NB-Harmony-128x16
3851	85.6655	77.5144	89.4761	77.5394	82.2941	79.846	GMMMDAE-NB-Harmony-128x16
3852	85.6655	77.5144	89.4761	77.5394	82.2941	79.846	GMMMDAE-NB-Harmony-128x16
3853	85.1825	77.3226	89.1037	77.3478	81.8977	79.5578	GMMMDAE-NB-Harmony-128x16
3854	85.1825	77.3226	89.1037	77.3478	81.8977	79.5578	GMMMDAE-NB-Harmony-128x16
3855	85.5844	77.5179	89.4112	77.543	82.2377	79.8214	GMMMDAE-NB-Harmony-128x16
3856	84.4182	77.0735	88.5143	77.099	81.3317	79.1588	GMMMDAE-NB-Harmony-128x16
3857	84.4182	77.0735	88.5143	77.099	81.3317	79.1588	GMMMDAE-NB-Harmony-128x16
3858	84.4182	77.0735	88.5143	77.099	81.3317	79.1588	GMMMDAE-NB-Harmony-128x16
3859	84.4847	77.1391	88.563	77.1645	81.395	79.2233	GMMMDAE-NB-Harmony-128x16
3860	85.6301	77.5004	89.4482	77.5254	82.2583	79.8218	GMMMDAE-NB-Harmony-128x16
3861	85.0838	78.0879	88.9562	78.1123	81.1287	79.5919	GMMMDAE-NB-Harmony-128x16
3862	85.1044	78.1106	88.9706	78.1349	81.1322	79.6054	GMMMDAE-NB-Harmony-128x16
3863	85.0571	78.0888	88.9347	78.1131	81.096	79.5766	GMMMDAE-NB-Harmony-128x16
3864	85.0571	78.0888	88.9347	78.1131	81.096	79.5766	GMMMDAE-NB-Harmony-128x16
3865	85.1044	78.1106	88.9706	78.1349	81.1322	79.6054	GMMMDAE-NB-Harmony-128x16
3866	84.4446	77.1503	88.5311	77.1757	81.3793	79.2218	GMMMDAE-NB-Harmony-128x16
3867	84.4446	77.1503	88.5311	77.1757	81.3793	79.2218	GMMMDAE-NB-Harmony-128x16
3868	84.4446	77.1503	88.5311	77.1757	81.3793	79.2218	GMMMDAE-NB-Harmony-128x16
3869	84.368	77.0562	88.4753	77.0818	81.2894	79.1297	GMMMDAE-NB-Harmony-128x16
3870	84.4376	77.1173	88.5271	77.1428	81.3583	79.1945	GMMMDAE-NB-Harmony-128x16
3871	84.2742	77.0133	88.4037	77.0389	81.2167	79.0726	GMMMDAE-NB-Harmony-128x16
3872	84.2742	77.0133	88.4037	77.0389	81.2167	79.0726	GMMMDAE-NB-Harmony-128x16
3873	84.2567	77.0643	88.3877	77.0899	81.234	79.1077	GMMMDAE-NB-Harmony-128x16
3874	84.3068	77.0619	88.4266	77.0874	81.2538	79.1158	GMMMDAE-NB-Harmony-128x16
3875	84.3068	77.0619	88.4266	77.0874	81.2538	79.1158	GMMMDAE-NB-Harmony-128x16
3876	84.1687	77.0452	88.3193	77.0707	81.1729	79.0686	GMMMDAE-NB-Harmony-128x16
3877	84.1687	77.0452	88.3193	77.0707	81.1729	79.0686	GMMMDAE-NB-Harmony-128x16
3878	84.1687	77.0452	88.3193	77.0707	81.1729	79.0686	GMMMDAE-NB-Harmony-128x16
3879	84.1687	77.0452	88.3193	77.0707	81.1729	79.0686	GMMMDAE-NB-Harmony-128x16
3880	84.3895	77.085	88.4904	77.1105	81.3102	79.1547	GMMMDAE-NB-Harmony-128x16
3881	84.3895	77.085	88.4904	77.1105	81.3102	79.1547	GMMMDAE-NB-Harmony-128x16
3882	84.2712	77.0607	88.3988	77.0862	81.2344	79.106	GMMMDAE-NB-Harmony-128x16
3883	84.2712	77.0607	88.3988	77.0862	81.2344	79.106	GMMMDAE-NB-Harmony-128x16
3884	84.2087	77.0323	88.3511	77.0579	81.1864	79.0683	GMMMDAE-NB-Harmony-128x16
3885	84.1662	76.998	88.3193	77.0236	81.1458	79.031	GMMMDAE-NB-Harmony-128x16
3886	84.1662	76.998	88.3193	77.0236	81.1458	79.031	GMMMDAE-NB-Harmony-128x16
3887	84.2125	76.9774	88.3574	77.0031	81.1719	79.0326	GMMMDAE-NB-Harmony-128x16
3888	84.3637	77.0668	88.4757	77.0923	81.3523	79.165	GMMMDAE-NB-Harmony-128x16
3889	84.3637	77.0668	88.4757	77.0923	81.3523	79.165	GMMMDAE-NB-Harmony-128x16
3890	84.348	77.0595	88.4638	77.0851	81.3401	79.1554	GMMMDAE-NB-Harmony-128x16
3891	84.3605	77.0711	88.4725	77.0967	81.3465	79.1646	GMMMDAE-NB-Harmony-128x16
3892	84.3605	77.0711	88.4725	77.0967	81.3465	79.1646	GMMMDAE-NB-Harmony-128x16
3893	84.3124	77.0409	88.4315	77.0665	81.2397	79.0981	GMMMDAE-NB-Harmony-128x16
3894	84.3124	77.0409	88.4315	77.0665	81.2397	79.0981	GMMMDAE-NB-Harmony-128x16
3895	84.3193	77.0735	88.4354	77.0991	81.2604	79.125	GMMMDAE-NB-Harmony-128x16
3896	84.2949	77.0928	88.4155	77.1183	81.2579	79.134	GMMMDAE-NB-Harmony-128x16
3897	84.2949	77.0928	88.4155	77.1183	81.2579	79.134	GMMMDAE-NB-Harmony-128x16
3898	84.2949	77.0928	88.4155	77.1183	81.2579	79.134	GMMMDAE-NB-Harmony-128x16
3899	84.3254	77.0943	88.438	77.1198	81.2559	79.1339	GMMMDAE-NB-Harmony-128x16
3900	84.3323	77.1278	88.442	77.1533	81.2775	79.1618	GMMMDAE-NB-Harmony-128x16
3901	84.2949	77.0928	88.4155	77.1183	81.2579	79.134	GMMMDAE-NB-Harmony-128x16
3902	84.2654	77.1131	88.3903	77.1386	81.2348	79.1337	GMMMDAE-NB-Harmony-128x16
3903	84.2342	77.0989	88.3665	77.1245	81.211	79.115	GMMMDAE-NB-Harmony-128x16
3904	84.2654	77.1131	88.3903	77.1386	81.2348	79.1337	GMMMDAE-NB-Harmony-128x16
3905	84.216	77.0658	88.3538	77.0913	81.1847	79.0851	GMMMDAE-NB-Harmony-128x16
3906	84.216	77.0658	88.3538	77.0913	81.1847	79.0851	GMMMDAE-NB-Harmony-128x16
3907	84.3766	77.1238	88.477	77.1493	81.3003	79.1704	GMMMDAE-NB-Harmony-128x16
3908	84.1536	77.0377	88.3062	77.0633	81.1372	79.0478	GMMMDAE-NB-Harmony-128x16
3909	84.1361	77.0919	88.2903	77.1174	81.1583	79.0863	GMMMDAE-NB-Harmony-128x16
3910	84.156	77.1066	88.3053	77.1321	81.1779	79.1033	GMMMDAE-NB-Harmony-128x16
3911	84.2329	77.0985	88.36	77.124	81.1312	79.0768	GMMMDAE-NB-Harmony-128x16
3912	84.2329	77.0985	88.36	77.124	81.1312	79.0768	GMMMDAE-NB-Harmony-128x16
3913	84.2665	77.159	88.3838	77.1844	81.1812	79.1324	GMMMDAE-NB-Harmony-128x16
3914	84.4777	77.9418	88.5298	77.9663	80.6637	79.292	GMMMDAE-ZINB-Harmony-128x16
3915	84.1582	77.6669	88.303	77.6917	80.535	79.0878	GMMMDAE-ZINB-Harmony-128x16
3916	85.1247	78.4262	88.9785	78.4502	80.6868	79.5527	GMMMDAE-ZINB-Harmony-128x16
3917	85.4763	78.0773	89.361	78.1017	82.0148	80.0104	GMMMDAE-ZINB-Harmony-128x16
3918	85.4763	78.0773	89.361	78.1017	82.0148	80.0104	GMMMDAE-ZINB-Harmony-128x16
3919	85.4742	78.069	89.3619	78.0933	82.0353	80.0158	GMMMDAE-ZINB-Harmony-128x16
3920	85.5773	78.1534	89.4225	78.1776	81.8839	79.9879	GMMMDAE-ZINB-Harmony-128x16
3921	85.578	78.1576	89.4248	78.1819	81.921	80.0078	GMMMDAE-ZINB-Harmony-128x16
3922	86.1734	78.6992	89.8455	78.7228	82.253	80.4492	GMMMDAE-ZINB-Harmony-128x16
3923	85.5899	78.1854	89.4399	78.2096	82.0651	80.091	GMMMDAE-ZINB-Harmony-128x16
3924	85.7331	78.2931	89.5352	78.3172	81.9855	80.1094	GMMMDAE-ZINB-Harmony-128x16
3925	85.677	78.1632	89.5121	78.1874	82.1481	80.1188	GMMMDAE-ZINB-Harmony-128x16
3926	85.6622	78.1913	89.4966	78.2155	82.0933	80.1075	GMMMDAE-ZINB-Harmony-128x16
3927	85.1426	78.1999	89.0333	78.2241	81.1472	79.6589	GMMMDAE-ZINB-Harmony-128x16
3928	84.313	76.7629	88.5791	76.7887	81.4277	79.0402	GMMMDAE-ZINB-Harmony-128x16
3929	84.4937	76.9018	88.7005	76.9274	81.4295	79.1145	GMMMDAE-ZINB-Harmony-128x16
3930	85.0402	77.4224	89.0774	77.4474	81.6541	79.4951	GMMMDAE-ZINB-Harmony-128x16
3931	85.0402	77.4224	89.0774	77.4474	81.6541	79.4951	GMMMDAE-ZINB-Harmony-128x16
3932	85.0315	77.4532	89.0686	77.4782	81.6803	79.5238	GMMMDAE-ZINB-Harmony-128x16
3933	85.0659	77.4847	89.0924	77.5097	81.6947	79.5472	GMMMDAE-ZINB-Harmony-128x16
3934	84.8898	77.3192	88.9799	77.3443	81.712	79.4682	GMMMDAE-ZINB-Harmony-128x16
3935	85.6954	78.2922	89.5135	78.3163	82.1083	80.1675	GMMMDAE-ZINB-Harmony-128x16
3936	84.873	77.1921	88.9641	77.2175	81.6343	79.3645	GMMMDAE-ZINB-Harmony-128x16
3937	84.9412	77.2196	89.0208	77.2449	81.7541	79.4356	GMMMDAE-ZINB-Harmony-128x16
3938	84.9412	77.2196	89.0208	77.2449	81.7541	79.4356	GMMMDAE-ZINB-Harmony-128x16
3939	84.9599	77.2614	89.0269	77.2866	81.6894	79.4271	GMMMDAE-ZINB-Harmony-128x16
3940	84.9979	77.2713	89.0598	77.2965	81.7765	79.4734	GMMMDAE-ZINB-Harmony-128x16
3941	84.9979	77.2713	89.0598	77.2965	81.7765	79.4734	GMMMDAE-ZINB-Harmony-128x16
3942	84.9979	77.2713	89.0598	77.2965	81.7765	79.4734	GMMMDAE-ZINB-Harmony-128x16
3943	84.9397	77.256	89.0152	77.2812	81.7221	79.4396	GMMMDAE-ZINB-Harmony-128x16
3944	84.9395	77.2225	89.0224	77.2478	81.7888	79.4535	GMMMDAE-ZINB-Harmony-128x16
3945	84.8746	77.1558	88.9697	77.1812	81.6662	79.3604	GMMMDAE-ZINB-Harmony-128x16
3946	84.7475	77.0314	88.875	77.0569	81.616	79.271	GMMMDAE-ZINB-Harmony-128x16
3947	84.7475	77.0314	88.875	77.0569	81.616	79.271	GMMMDAE-ZINB-Harmony-128x16
3948	84.9326	77.3936	88.9965	77.4187	81.6372	79.472	GMMMDAE-ZINB-Harmony-128x16
3949	84.7286	77.1642	88.8664	77.1895	81.6504	79.3573	GMMMDAE-ZINB-Harmony-128x16
3950	84.4447	76.94	88.6568	76.9655	81.3837	79.113	GMMMDAE-ZINB-Harmony-128x16
3951	84.66	77.1252	88.821	77.1506	81.6772	79.3494	GMMMDAE-ZINB-Harmony-128x16
3952	84.599	77.1251	88.7635	77.1505	81.478	79.2552	GMMMDAE-ZINB-Harmony-128x16
3953	84.7573	77.2272	88.877	77.2525	81.5643	79.3499	GMMMDAE-ZINB-Harmony-128x16
3954	84.567	77.0542	88.7461	77.0797	81.492	79.2244	GMMMDAE-ZINB-Harmony-128x16
3955	84.567	77.0542	88.7461	77.0797	81.492	79.2244	GMMMDAE-ZINB-Harmony-128x16
3956	84.716	77.1759	88.8595	77.2013	81.6982	79.3861	GMMMDAE-ZINB-Harmony-128x16
3957	85.0096	77.4279	89.0541	77.453	81.7236	79.531	GMMMDAE-ZINB-Harmony-128x16
3958	84.9427	77.364	89.0029	77.3892	81.636	79.4559	GMMMDAE-ZINB-Harmony-128x16
3959	84.326	76.7967	88.5989	76.8224	81.567	79.1237	GMMMDAE-ZINB-Harmony-128x16
3960	84.6981	77.135	88.8569	77.1604	81.7584	79.3928	GMMMDAE-ZINB-Harmony-128x16
3961	84.8143	77.2631	88.9288	77.2884	81.7509	79.457	GMMMDAE-ZINB-Harmony-128x16
3962	85.5413	78.0876	89.411	78.1119	81.9865	80.0023	GMMMDAE-ZINB-Harmony-128x16
3963	84.2665	76.7524	88.5486	76.7782	81.4058	79.0243	GMMMDAE-ZINB-Harmony-128x16
3964	85.4562	78.1202	89.3377	78.1445	81.9591	80.0063	GMMMDAE-ZINB-Harmony-128x16
3965	85.5128	78.1069	89.3775	78.1312	81.9337	79.9873	GMMMDAE-ZINB-Harmony-128x16
3966	84.6258	77.0743	88.7767	77.0998	81.3652	79.1751	GMMMDAE-ZINB-Harmony-128x16
3967	84.6059	77.0515	88.7633	77.0769	81.3584	79.1598	GMMMDAE-ZINB-Harmony-128x16
3968	84.5851	76.9971	88.7614	77.0227	81.5943	79.2426	GMMMDAE-ZINB-Harmony-128x16
3969	84.5851	76.9971	88.7614	77.0227	81.5943	79.2426	GMMMDAE-ZINB-Harmony-128x16
3970	84.5851	76.9971	88.7614	77.0227	81.5943	79.2426	GMMMDAE-ZINB-Harmony-128x16
3971	84.6413	77.0482	88.8001	77.0736	81.6158	79.2797	GMMMDAE-ZINB-Harmony-128x16
3972	84.7078	77.1292	88.842	77.1546	81.5038	79.2696	GMMMDAE-ZINB-Harmony-128x16
3973	85.3561	77.7813	89.2623	77.806	81.4329	79.5782	GMMMDAE-ZINB-Harmony-128x16
3974	85.3561	77.7813	89.2623	77.806	81.4329	79.5782	GMMMDAE-ZINB-Harmony-128x16
3975	85.3561	77.7813	89.2623	77.806	81.4329	79.5782	GMMMDAE-ZINB-Harmony-128x16
3976	85.3561	77.7813	89.2623	77.806	81.4329	79.5782	GMMMDAE-ZINB-Harmony-128x16
3977	85.3151	77.7958	89.2356	77.8205	81.4579	79.5976	GMMMDAE-ZINB-Harmony-128x16
3978	86.0635	78.797	89.7258	78.8205	81.7225	80.2453	GMMMDAE-ZINB-Harmony-128x16
3979	85.7243	78.5013	89.4874	78.5252	81.6063	80.0361	GMMMDAE-ZINB-Harmony-128x16
3980	85.9871	78.6604	89.6743	78.6841	81.6996	80.1635	GMMMDAE-ZINB-Harmony-128x16
3981	84.1178	78.4219	88.2263	78.4457	79.8577	79.1454	GMMMDAE-ZINB-Harmony-128x16
3982	85.473	78.3297	89.3077	78.3538	81.4932	79.8927	GMMMDAE-ZINB-Harmony-128x16
3983	84.7678	78.3777	88.6816	78.4017	80.021	79.2031	GMMMDAE-ZINB-Harmony-128x16
3984	84.9224	78.4888	88.8002	78.5126	80.1975	79.3461	GMMMDAE-ZINB-Harmony-128x16
3985	84.7525	78.4248	88.6687	78.4487	80.0215	79.2273	GMMMDAE-ZINB-Harmony-128x16
3986	84.7525	78.4248	88.6687	78.4487	80.0215	79.2273	GMMMDAE-ZINB-Harmony-128x16
3987	84.7555	78.3875	88.6727	78.4114	80.0312	79.213	GMMMDAE-ZINB-Harmony-128x16
3988	84.7404	78.3713	88.6604	78.3953	79.9903	79.1847	GMMMDAE-ZINB-Harmony-128x16
3989	84.7349	78.4282	88.6534	78.4522	79.9845	79.2109	GMMMDAE-ZINB-Harmony-128x16
3990	84.7958	78.4313	88.7011	78.4552	80.0301	79.2349	GMMMDAE-ZINB-Harmony-128x16
3991	84.7121	78.4096	88.6376	78.4336	79.9877	79.203	GMMMDAE-ZINB-Harmony-128x16
3992	84.7121	78.4096	88.6376	78.4336	79.9877	79.203	GMMMDAE-ZINB-Harmony-128x16
3993	84.7121	78.4096	88.6376	78.4336	79.9877	79.203	GMMMDAE-ZINB-Harmony-128x16
3994	84.6894	78.3912	88.6219	78.4152	79.9912	79.1954	GMMMDAE-ZINB-Harmony-128x16
3995	84.6894	78.3912	88.6219	78.4152	79.9912	79.1954	GMMMDAE-ZINB-Harmony-128x16
3996	84.8392	78.409	88.7362	78.433	80.0734	79.2447	GMMMDAE-ZINB-Harmony-128x16
3997	84.9979	78.5956	88.8475	78.6194	80.1177	79.3615	GMMMDAE-ZINB-Harmony-128x16
3998	84.9979	78.5956	88.8475	78.6194	80.1177	79.3615	GMMMDAE-ZINB-Harmony-128x16
3999	84.9979	78.5956	88.8475	78.6194	80.1177	79.3615	GMMMDAE-ZINB-Harmony-128x16
4000	84.9979	78.5956	88.8475	78.6194	80.1177	79.3615	GMMMDAE-ZINB-Harmony-128x16
4001	84.9732	78.4661	88.8357	78.49	80.1436	79.3082	GMMMDAE-ZINB-Harmony-128x16
4002	84.9732	78.4661	88.8357	78.49	80.1436	79.3082	GMMMDAE-ZINB-Harmony-128x16
4003	84.6172	78.2763	88.5842	78.3004	80.1876	79.2328	GMMMDAE-ZINB-Harmony-128x16
4004	84.6511	78.3137	88.6121	78.3377	80.2733	79.2937	GMMMDAE-ZINB-Harmony-128x16
4005	84.6511	78.3137	88.6121	78.3377	80.2733	79.2937	GMMMDAE-ZINB-Harmony-128x16
4006	80.414	76.2315	85.3277	77.8771	76.2572	77.0586	GMMMDAE-ZINB-Harmony-128x16
4007	49.1161	60.1159	60.8424	66.5831	60.1559	63.2065	GMMMDVAE-Poisson-128x16
4008	49.1161	60.1159	60.8424	66.5831	60.1559	63.2065	GMMMDVAE-Poisson-128x16
4009	49.1161	60.1159	60.8424	66.5831	60.1559	63.2065	GMMMDVAE-Poisson-128x16
4010	49.1161	60.1159	60.8424	66.5831	60.1559	63.2065	GMMMDVAE-Poisson-128x16
4011	49.0348	60.0949	60.7913	66.3124	60.1351	63.0729	GMMMDVAE-Poisson-128x16
4012	48.5909	59.9818	60.4198	66.4259	60.022	63.0618	GMMMDVAE-Poisson-128x16
4013	48.5909	59.9818	60.4198	66.4259	60.022	63.0618	GMMMDVAE-Poisson-128x16
4014	48.5909	59.9818	60.4198	66.4259	60.022	63.0618	GMMMDVAE-Poisson-128x16
4015	48.5909	59.9818	60.4198	66.4259	60.022	63.0618	GMMMDVAE-Poisson-128x16
4016	48.5909	59.9818	60.4198	66.4259	60.022	63.0618	GMMMDVAE-Poisson-128x16
4017	48.5909	59.9818	60.4198	66.4259	60.022	63.0618	GMMMDVAE-Poisson-128x16
4018	48.5989	60.0045	60.4261	66.4539	60.0446	63.0869	GMMMDVAE-Poisson-128x16
4019	48.5989	60.0045	60.4261	66.4539	60.0446	63.0869	GMMMDVAE-Poisson-128x16
4020	48.6022	60.0054	60.4288	66.4539	60.0455	63.0874	GMMMDVAE-Poisson-128x16
4021	48.578	59.9755	60.4101	66.4082	60.0157	63.0503	GMMMDVAE-Poisson-128x16
4022	48.578	59.9755	60.4101	66.4082	60.0157	63.0503	GMMMDVAE-Poisson-128x16
4023	48.578	59.9755	60.4101	66.4082	60.0157	63.0503	GMMMDVAE-Poisson-128x16
4024	48.578	59.9755	60.4101	66.4082	60.0157	63.0503	GMMMDVAE-Poisson-128x16
4025	48.0469	59.4911	59.9606	66.3539	59.5314	62.7578	GMMMDVAE-Poisson-128x16
4026	48.0469	59.4911	59.9606	66.3539	59.5314	62.7578	GMMMDVAE-Poisson-128x16
4027	48.0469	59.4911	59.9606	66.3539	59.5314	62.7578	GMMMDVAE-Poisson-128x16
4028	48.0425	59.4899	59.957	66.3534	59.5302	62.7569	GMMMDVAE-Poisson-128x16
4029	49.0036	59.983	60.7565	66.3649	60.0232	63.035	GMMMDVAE-Poisson-128x16
4030	48.467	59.7896	60.3178	66.2724	59.8299	62.8866	GMMMDVAE-Poisson-128x16
4031	48.467	59.7896	60.3178	66.2724	59.8299	62.8866	GMMMDVAE-Poisson-128x16
4032	48.467	59.7896	60.3178	66.2724	59.8299	62.8866	GMMMDVAE-Poisson-128x16
4033	48.6078	59.9879	60.4254	66.5889	60.0279	63.1384	GMMMDVAE-Poisson-128x16
4034	48.6127	59.9892	60.4294	66.5891	60.0292	63.1392	GMMMDVAE-Poisson-128x16
4035	48.6127	59.9892	60.4294	66.5891	60.0292	63.1392	GMMMDVAE-Poisson-128x16
4036	48.5355	59.9476	60.3788	66.3282	59.9878	62.9989	GMMMDVAE-Poisson-128x16
4037	48.5135	59.9273	60.3619	66.2938	59.9675	62.9722	GMMMDVAE-Poisson-128x16
4038	48.6127	59.9892	60.4294	66.5891	60.0292	63.1392	GMMMDVAE-Poisson-128x16
4039	48.6127	59.9892	60.4294	66.5891	60.0292	63.1392	GMMMDVAE-Poisson-128x16
4040	48.6127	59.9892	60.4294	66.5891	60.0292	63.1392	GMMMDVAE-Poisson-128x16
4041	48.6127	59.9892	60.4294	66.5891	60.0292	63.1392	GMMMDVAE-Poisson-128x16
4042	48.0016	59.574	59.9206	66.5207	59.6142	62.8784	GMMMDVAE-Poisson-128x16
4043	48.995	60.0591	60.7609	66.2514	60.0993	63.0256	GMMMDVAE-Poisson-128x16
4044	48.4941	59.8948	60.3472	66.2435	59.9351	62.9316	GMMMDVAE-Poisson-128x16
4045	48.4941	59.8948	60.3472	66.2435	59.9351	62.9316	GMMMDVAE-Poisson-128x16
4046	49.0117	60.0789	60.7701	66.3374	60.119	63.0753	GMMMDVAE-Poisson-128x16
4047	49.0117	60.0789	60.7701	66.3374	60.119	63.0753	GMMMDVAE-Poisson-128x16
4048	49.0117	60.0789	60.7701	66.3374	60.119	63.0753	GMMMDVAE-Poisson-128x16
4049	48.4894	59.8936	60.3434	66.2436	59.9338	62.9309	GMMMDVAE-Poisson-128x16
4050	48.4941	59.8948	60.3472	66.2435	59.9351	62.9316	GMMMDVAE-Poisson-128x16
4051	48.4941	59.8948	60.3472	66.2435	59.9351	62.9316	GMMMDVAE-Poisson-128x16
4052	48.4306	59.7211	60.2894	66.184	59.7614	62.809	GMMMDVAE-Poisson-128x16
4053	48.4306	59.7211	60.2894	66.184	59.7614	62.809	GMMMDVAE-Poisson-128x16
4054	48.4306	59.7211	60.2894	66.184	59.7614	62.809	GMMMDVAE-Poisson-128x16
4055	48.4306	59.7211	60.2894	66.184	59.7614	62.809	GMMMDVAE-Poisson-128x16
4056	48.4306	59.7211	60.2894	66.184	59.7614	62.809	GMMMDVAE-Poisson-128x16
4057	48.4306	59.7211	60.2894	66.184	59.7614	62.809	GMMMDVAE-Poisson-128x16
4058	48.5748	59.9745	60.407	66.4173	60.0146	63.0538	GMMMDVAE-Poisson-128x16
4059	48.5387	59.885	60.3719	66.4409	59.9251	63.015	GMMMDVAE-Poisson-128x16
4060	48.5387	59.885	60.3719	66.4409	59.9251	63.015	GMMMDVAE-Poisson-128x16
4061	48.9229	59.8796	60.6963	66.1733	59.9199	62.8915	GMMMDVAE-Poisson-128x16
4062	48.5177	59.9208	60.3649	66.2931	59.961	62.9683	GMMMDVAE-Poisson-128x16
4063	48.4958	59.9007	60.3481	66.259	59.941	62.9418	GMMMDVAE-Poisson-128x16
4064	48.5177	59.9208	60.3649	66.2931	59.961	62.9683	GMMMDVAE-Poisson-128x16
4065	48.5177	59.9208	60.3649	66.2931	59.961	62.9683	GMMMDVAE-Poisson-128x16
4066	48.5177	59.9208	60.3649	66.2931	59.961	62.9683	GMMMDVAE-Poisson-128x16
4067	47.9648	59.4389	59.8928	66.3344	59.4792	62.7201	GMMMDVAE-Poisson-128x16
4068	48.4973	59.8957	60.3498	66.2434	59.9359	62.932	GMMMDVAE-Poisson-128x16
4069	48.4874	59.8966	60.3428	66.2294	59.9369	62.9262	GMMMDVAE-Poisson-128x16
4070	48.4874	59.8966	60.3428	66.2294	59.9369	62.9262	GMMMDVAE-Poisson-128x16
4071	48.4874	59.8966	60.3428	66.2294	59.9369	62.9262	GMMMDVAE-Poisson-128x16
4072	48.4973	59.8957	60.3498	66.2434	59.9359	62.932	GMMMDVAE-Poisson-128x16
4073	48.4973	59.8957	60.3498	66.2434	59.9359	62.932	GMMMDVAE-Poisson-128x16
4074	48.4973	59.8957	60.3498	66.2434	59.9359	62.932	GMMMDVAE-Poisson-128x16
4075	48.4746	59.7834	60.3233	66.2765	59.8237	62.885	GMMMDVAE-Poisson-128x16
4076	48.4746	59.7834	60.3233	66.2765	59.8237	62.885	GMMMDVAE-Poisson-128x16
4077	48.4746	59.7834	60.3233	66.2765	59.8237	62.885	GMMMDVAE-Poisson-128x16
4078	48.5996	59.9506	60.4194	66.5356	59.9906	63.0938	GMMMDVAE-Poisson-128x16
4079	48.5996	59.9506	60.4194	66.5356	59.9906	63.0938	GMMMDVAE-Poisson-128x16
4080	48.4762	59.8799	60.3334	66.2184	59.9202	62.912	GMMMDVAE-Poisson-128x16
4081	48.4762	59.8799	60.3334	66.2184	59.9202	62.912	GMMMDVAE-Poisson-128x16
4082	48.4825	59.8804	60.3392	66.2033	59.9207	62.9055	GMMMDVAE-Poisson-128x16
4083	48.4777	59.806	60.326	66.2971	59.8463	62.9068	GMMMDVAE-Poisson-128x16
4084	48.4973	59.8957	60.3498	66.2434	59.9359	62.932	GMMMDVAE-Poisson-128x16
4085	48.4925	59.8944	60.3459	66.2435	59.9347	62.9314	GMMMDVAE-Poisson-128x16
4086	48.4925	59.8944	60.3459	66.2435	59.9347	62.9314	GMMMDVAE-Poisson-128x16
4087	48.4973	59.8957	60.3498	66.2434	59.9359	62.932	GMMMDVAE-Poisson-128x16
4088	48.4973	59.8957	60.3498	66.2434	59.9359	62.932	GMMMDVAE-Poisson-128x16
4089	48.5358	59.9309	60.3794	66.3034	59.9711	62.9785	GMMMDVAE-Poisson-128x16
4090	48.5486	59.8984	60.3794	66.4617	59.9386	63.0318	GMMMDVAE-Poisson-128x16
4091	48.5486	59.8984	60.3794	66.4617	59.9386	63.0318	GMMMDVAE-Poisson-128x16
4092	48.5486	59.8984	60.3794	66.4617	59.9386	63.0318	GMMMDVAE-Poisson-128x16
4093	48.5486	59.8984	60.3794	66.4617	59.9386	63.0318	GMMMDVAE-Poisson-128x16
4094	48.5486	59.8984	60.3794	66.4617	59.9386	63.0318	GMMMDVAE-Poisson-128x16
4095	48.5486	59.8984	60.3794	66.4617	59.9386	63.0318	GMMMDVAE-Poisson-128x16
4096	48.0108	59.582	59.9279	66.5309	59.6222	62.8874	GMMMDVAE-Poisson-128x16
4097	48.0108	59.582	59.9279	66.5309	59.6222	62.8874	GMMMDVAE-Poisson-128x16
4098	48.0108	59.582	59.9279	66.5309	59.6222	62.8874	GMMMDVAE-Poisson-128x16
4099	48.0108	59.582	59.9279	66.5309	59.6222	62.8874	GMMMDVAE-Poisson-128x16
4100	47.999	59.5891	59.9181	66.5473	59.6292	62.8986	GMMMDVAE-Poisson-128x16
4101	47.0642	59.2525	59.1505	66.5196	59.2928	62.6986	GMMMDVAE-Poisson-128x16
4102	47.0642	59.2525	59.1505	66.5196	59.2928	62.6986	GMMMDVAE-Poisson-128x16
4103	47.0035	59.2307	59.101	66.5087	59.271	62.6816	GMMMDVAE-Poisson-128x16
4104	47.0035	59.2307	59.101	66.5087	59.271	62.6816	GMMMDVAE-Poisson-128x16
4105	47.0035	59.2307	59.101	66.5087	59.271	62.6816	GMMMDVAE-Poisson-128x16
4106	47.0035	59.2307	59.101	66.5087	59.271	62.6816	GMMMDVAE-Poisson-128x16
4107	47.0035	59.2307	59.101	66.5087	59.271	62.6816	GMMMDVAE-Poisson-128x16
4108	46.5635	57.8624	58.7456	65.245	57.9038	61.3556	GMMMDVAE-ZIP-128x16
4109	47.011	58.1172	59.1101	65.4421	58.1584	61.5856	GMMMDVAE-ZIP-128x16
4110	47.011	58.1172	59.1101	65.4421	58.1584	61.5856	GMMMDVAE-ZIP-128x16
4111	47.011	58.1172	59.1101	65.4421	58.1584	61.5856	GMMMDVAE-ZIP-128x16
4112	47.011	58.1172	59.1101	65.4421	58.1584	61.5856	GMMMDVAE-ZIP-128x16
4113	48.147	58.8298	60.0342	66.4766	58.87	62.4425	GMMMDVAE-ZIP-128x16
4114	46.8943	57.6235	59.0041	65.9811	57.6643	61.543	GMMMDVAE-ZIP-128x16
4115	46.8943	57.6235	59.0041	65.9811	57.6643	61.543	GMMMDVAE-ZIP-128x16
4116	46.8943	57.6235	59.0041	65.9811	57.6643	61.543	GMMMDVAE-ZIP-128x16
4117	46.8943	57.6235	59.0041	65.9811	57.6643	61.543	GMMMDVAE-ZIP-128x16
4118	47.2929	58.3688	59.3272	66.443	58.4092	62.1676	GMMMDVAE-ZIP-128x16
4119	48.9888	60.0658	60.7271	66.7434	60.1057	63.2509	GMMMDVAE-NB-128x16
4120	48.9888	60.0658	60.7271	66.7434	60.1057	63.2509	GMMMDVAE-NB-128x16
4121	48.9888	60.0658	60.7271	66.7434	60.1057	63.2509	GMMMDVAE-NB-128x16
4122	48.9888	60.0658	60.7271	66.7434	60.1057	63.2509	GMMMDVAE-NB-128x16
4123	46.1463	57.9209	58.4112	64.9874	57.9626	61.2743	GMMMDVAE-NB-128x16
4124	46.1463	57.9209	58.4112	64.9874	57.9626	61.2743	GMMMDVAE-NB-128x16
4125	46.1463	57.9209	58.4112	64.9874	57.9626	61.2743	GMMMDVAE-NB-128x16
4126	46.1463	57.9209	58.4112	64.9874	57.9626	61.2743	GMMMDVAE-NB-128x16
4127	46.9738	58.5093	59.0887	65.4368	58.5505	61.8025	GMMMDVAE-NB-128x16
4128	46.9738	58.5093	59.0887	65.4368	58.5505	61.8025	GMMMDVAE-NB-128x16
4129	46.9738	58.5093	59.0887	65.4368	58.5505	61.8025	GMMMDVAE-NB-128x16
4130	46.9738	58.5093	59.0887	65.4368	58.5505	61.8025	GMMMDVAE-NB-128x16
4131	47.0028	58.5344	59.1123	65.4598	58.5756	61.8267	GMMMDVAE-NB-128x16
4132	46.4659	57.9051	58.6944	64.5284	57.947	61.0609	GMMMDVAE-NB-128x16
4133	46.4659	57.9051	58.6944	64.5284	57.947	61.0609	GMMMDVAE-NB-128x16
4134	46.4659	57.9051	58.6944	64.5284	57.947	61.0609	GMMMDVAE-NB-128x16
4135	46.4659	57.9051	58.6944	64.5284	57.947	61.0609	GMMMDVAE-NB-128x16
4136	47.0308	58.5536	59.135	65.4765	58.5947	61.8448	GMMMDVAE-NB-128x16
4137	47.0018	58.5284	59.1115	65.4535	58.5696	61.8205	GMMMDVAE-NB-128x16
4138	46.9999	58.5094	59.1086	65.4573	58.5506	61.8116	GMMMDVAE-NB-128x16
4139	46.9416	58.472	59.0612	65.4284	58.5132	61.7779	GMMMDVAE-NB-128x16
4140	46.9416	58.472	59.0612	65.4284	58.5132	61.7779	GMMMDVAE-NB-128x16
4141	46.9416	58.472	59.0612	65.4284	58.5132	61.7779	GMMMDVAE-NB-128x16
4142	46.9416	58.472	59.0612	65.4284	58.5132	61.7779	GMMMDVAE-NB-128x16
4143	46.9416	58.472	59.0612	65.4284	58.5132	61.7779	GMMMDVAE-NB-128x16
4144	46.9416	58.472	59.0612	65.4284	58.5132	61.7779	GMMMDVAE-NB-128x16
4145	47.0179	58.5327	59.1246	65.4559	58.5738	61.8239	GMMMDVAE-NB-128x16
4146	46.9438	58.4906	59.0642	65.4245	58.5318	61.7865	GMMMDVAE-NB-128x16
4147	46.9999	58.5094	59.1086	65.4573	58.5506	61.8116	GMMMDVAE-NB-128x16
4148	46.9999	58.5094	59.1086	65.4573	58.5506	61.8116	GMMMDVAE-NB-128x16
4149	46.9999	58.5094	59.1086	65.4573	58.5506	61.8116	GMMMDVAE-NB-128x16
4150	46.4668	58.2317	58.6683	65.3571	58.273	61.6121	GMMMDVAE-NB-128x16
4151	45.8936	57.9066	58.2011	65.083	57.9482	61.3087	GMMMDVAE-NB-128x16
4152	45.8936	57.9066	58.2011	65.083	57.9482	61.3087	GMMMDVAE-NB-128x16
4153	45.8936	57.9066	58.2011	65.083	57.9482	61.3087	GMMMDVAE-NB-128x16
4154	45.8936	57.9066	58.2011	65.083	57.9482	61.3087	GMMMDVAE-NB-128x16
4155	45.8936	57.9066	58.2011	65.083	57.9482	61.3087	GMMMDVAE-NB-128x16
4156	45.8936	57.9066	58.2011	65.083	57.9482	61.3087	GMMMDVAE-NB-128x16
4157	46.118	57.8996	58.3881	64.9678	57.9413	61.2537	GMMMDVAE-NB-128x16
4158	45.9634	57.8958	58.2584	65.0534	57.9374	61.2895	GMMMDVAE-NB-128x16
4159	45.9634	57.8958	58.2584	65.0534	57.9374	61.2895	GMMMDVAE-NB-128x16
4160	45.9634	57.8958	58.2584	65.0534	57.9374	61.2895	GMMMDVAE-NB-128x16
4161	46.0071	57.9248	58.294	65.0801	57.9664	61.3176	GMMMDVAE-NB-128x16
4162	46.0071	57.9248	58.294	65.0801	57.9664	61.3176	GMMMDVAE-NB-128x16
4163	46.0071	57.9248	58.294	65.0801	57.9664	61.3176	GMMMDVAE-NB-128x16
4164	46.7648	59.0329	58.9057	66.3185	59.0734	62.4866	GMMMDVAE-NB-128x16
4165	46.7648	59.0329	58.9057	66.3185	59.0734	62.4866	GMMMDVAE-NB-128x16
4166	46.7648	59.0329	58.9057	66.3185	59.0734	62.4866	GMMMDVAE-NB-128x16
4167	46.7648	59.0329	58.9057	66.3185	59.0734	62.4866	GMMMDVAE-NB-128x16
4168	46.7648	59.0329	58.9057	66.3185	59.0734	62.4866	GMMMDVAE-NB-128x16
4169	47.0308	58.5536	59.135	65.4765	58.5947	61.8448	GMMMDVAE-NB-128x16
4170	47.0308	58.5536	59.135	65.4765	58.5947	61.8448	GMMMDVAE-NB-128x16
4171	47.376	59.4669	59.4027	66.7153	59.5071	62.9054	GMMMDVAE-NB-128x16
4172	47.376	59.4669	59.4027	66.7153	59.5071	62.9054	GMMMDVAE-NB-128x16
4173	47.2981	58.6354	59.3532	65.5215	58.6765	61.9104	GMMMDVAE-NB-128x16
4174	47.2981	58.6354	59.3532	65.5215	58.6765	61.9104	GMMMDVAE-NB-128x16
4175	47.3883	58.6274	59.4273	65.4921	58.6685	61.8928	GMMMDVAE-NB-128x16
4176	47.2898	58.6237	59.3466	65.5053	58.6649	61.8967	GMMMDVAE-NB-128x16
4177	47.2898	58.6237	59.3466	65.5053	58.6649	61.8967	GMMMDVAE-NB-128x16
4178	47.2898	58.6237	59.3466	65.5053	58.6649	61.8967	GMMMDVAE-NB-128x16
4179	47.2898	58.6237	59.3466	65.5053	58.6649	61.8967	GMMMDVAE-NB-128x16
4180	47.2981	58.6354	59.3532	65.5215	58.6765	61.9104	GMMMDVAE-NB-128x16
4181	47.2981	58.6354	59.3532	65.5215	58.6765	61.9104	GMMMDVAE-NB-128x16
4182	47.5569	58.7867	59.5438	66.1552	58.8274	62.2765	GMMMDVAE-ZINB-128x16
4183	47.5569	58.7867	59.5438	66.1552	58.8274	62.2765	GMMMDVAE-ZINB-128x16
4184	47.4132	58.7133	59.4324	65.8596	58.7542	62.1043	GMMMDVAE-ZINB-128x16
4185	46.3686	58.3885	58.781	62.7773	58.4316	60.5265	GMMMDVAE-ZINB-128x16
4186	46.3686	58.3885	58.781	62.7773	58.4316	60.5265	GMMMDVAE-ZINB-128x16
4187	46.3686	58.3885	58.781	62.7773	58.4316	60.5265	GMMMDVAE-ZINB-128x16
4188	46.3686	58.3885	58.781	62.7773	58.4316	60.5265	GMMMDVAE-ZINB-128x16
4189	46.3686	58.3885	58.781	62.7773	58.4316	60.5265	GMMMDVAE-ZINB-128x16
4190	46.3686	58.3885	58.781	62.7773	58.4316	60.5265	GMMMDVAE-ZINB-128x16
4191	46.3686	58.3885	58.781	62.7773	58.4316	60.5265	GMMMDVAE-ZINB-128x16
4192	46.3686	58.3885	58.781	62.7773	58.4316	60.5265	GMMMDVAE-ZINB-128x16
4193	46.3686	58.3885	58.781	62.7773	58.4316	60.5265	GMMMDVAE-ZINB-128x16
4194	46.3686	58.3885	58.781	62.7773	58.4316	60.5265	GMMMDVAE-ZINB-128x16
4195	46.3686	58.3885	58.781	62.7773	58.4316	60.5265	GMMMDVAE-ZINB-128x16
4196	46.3684	58.3454	58.7805	62.7332	58.3885	60.4829	GMMMDVAE-ZINB-128x16
4197	46.3684	58.3454	58.7805	62.7332	58.3885	60.4829	GMMMDVAE-ZINB-128x16
4198	46.3684	58.3454	58.7805	62.7332	58.3885	60.4829	GMMMDVAE-ZINB-128x16
4199	46.3684	58.3454	58.7805	62.7332	58.3885	60.4829	GMMMDVAE-ZINB-128x16
4200	46.4904	58.4287	58.8682	63.0233	58.4715	60.6622	GMMMDVAE-ZINB-128x16
4201	46.4904	58.4287	58.8682	63.0233	58.4715	60.6622	GMMMDVAE-ZINB-128x16
4202	46.4804	58.4259	58.8604	63.0199	58.4688	60.6591	GMMMDVAE-ZINB-128x16
4203	48.107	58.7157	59.994	65.8892	58.7565	62.1188	GMMMDVAE-ZINB-128x16
4204	48.107	58.7157	59.994	65.8892	58.7565	62.1188	GMMMDVAE-ZINB-128x16
4205	48.107	58.7157	59.994	65.8892	58.7565	62.1188	GMMMDVAE-ZINB-128x16
4206	48.107	58.7157	59.994	65.8892	58.7565	62.1188	GMMMDVAE-ZINB-128x16
4207	48.0719	58.7051	59.9651	65.8968	58.7459	62.1162	GMMMDVAE-ZINB-128x16
4208	52.8737	60.7025	65.8023	60.7449	69.5547	64.852	GMMMDVAE-Poisson-BBKNN-128x16
4209	55.1809	61.0016	67.6887	61.0439	72.8427	66.4234	GMMMDVAE-Poisson-BBKNN-128x16
4210	57.6293	63.8661	69.085	63.9051	72.9868	68.1447	GMMMDVAE-Poisson-BBKNN-128x16
4211	74.8129	69.1541	82.4495	69.1873	82.1627	75.1188	GMMMDVAE-Poisson-BBKNN-128x16
4212	74.8323	69.3268	82.4287	69.3597	82.0371	75.1676	GMMMDVAE-Poisson-BBKNN-128x16
4213	72.0296	66.2749	80.8056	66.3113	82.2366	73.4203	GMMMDVAE-Poisson-BBKNN-128x16
4214	57.6913	64.0409	69.107	64.0797	73.0097	68.2538	GMMMDVAE-Poisson-BBKNN-128x16
4215	77.5601	69.892	84.5596	69.9245	85.1125	76.7745	GMMMDVAE-Poisson-BBKNN-128x16
4216	77.5601	69.892	84.5596	69.9245	85.1125	76.7745	GMMMDVAE-Poisson-BBKNN-128x16
4217	75.6143	70.3485	82.8344	70.3803	82.1606	75.8156	GMMMDVAE-Poisson-BBKNN-128x16
4218	75.5617	70.2718	82.8098	70.3038	82.1475	75.7655	GMMMDVAE-Poisson-BBKNN-128x16
4219	57.4738	64.0658	68.9482	64.1046	73.0426	68.2823	GMMMDVAE-Poisson-BBKNN-128x16
4220	77.9685	70.5289	84.8022	70.5607	85.2307	77.205	GMMMDVAE-Poisson-BBKNN-128x16
4221	74.7492	69.2416	82.2356	69.2747	82.286	75.2219	GMMMDVAE-Poisson-BBKNN-128x16
4222	75.0711	70.4383	82.3736	70.4699	81.0947	75.4099	GMMMDVAE-Poisson-BBKNN-128x16
4223	74.5316	69.1878	82.2321	69.2209	82.0048	75.0725	GMMMDVAE-Poisson-BBKNN-128x16
4224	76.5694	70.3634	83.5688	70.3954	83.4718	76.3779	GMMMDVAE-Poisson-BBKNN-128x16
4225	76.7444	69.2519	84.1103	69.2851	85.2487	76.4424	GMMMDVAE-Poisson-BBKNN-128x16
4226	76.7444	69.2519	84.1103	69.2851	85.2487	76.4424	GMMMDVAE-Poisson-BBKNN-128x16
4227	74.3463	69.631	81.9233	69.6635	80.6227	74.7435	GMMMDVAE-Poisson-BBKNN-128x16
4228	74.4449	69.7819	81.9899	69.8142	80.753	74.8863	GMMMDVAE-Poisson-BBKNN-128x16
4229	55.5712	63.6611	67.346	63.7	69.9121	66.6616	GMMMDVAE-Poisson-BBKNN-128x16
4230	72.6428	69.675	80.3477	69.7075	78.3648	73.7831	GMMMDVAE-Poisson-BBKNN-128x16
4231	72.6428	69.675	80.3477	69.7075	78.3648	73.7831	GMMMDVAE-Poisson-BBKNN-128x16
4232	55.176	63.8194	67.0965	63.8583	70.0667	66.8186	GMMMDVAE-Poisson-BBKNN-128x16
4233	55.0481	64.1345	66.9209	64.1729	69.421	66.6939	GMMMDVAE-Poisson-BBKNN-128x16
4234	58.9125	69.6249	69.2861	69.6571	69.6893	69.6732	GMMMDVAE-Poisson-BBKNN-128x16
4235	58.9727	69.6672	69.3327	69.6995	69.7403	69.7199	GMMMDVAE-Poisson-BBKNN-128x16
4236	58.9794	69.6713	69.3384	69.7035	69.7533	69.7284	GMMMDVAE-Poisson-BBKNN-128x16
4237	55.2718	63.8153	67.1659	63.8541	70.0659	66.8159	GMMMDVAE-Poisson-BBKNN-128x16
4238	55.2499	63.807	67.15	63.8459	70.0577	66.8077	GMMMDVAE-Poisson-BBKNN-128x16
4239	55.2718	63.8153	67.1659	63.8541	70.0659	66.8159	GMMMDVAE-Poisson-BBKNN-128x16
4240	72.8163	66.1671	81.1654	66.2019	83.2071	73.7368	GMMMDVAE-ZIP-BBKNN-128x16
4241	72.9923	65.9362	81.3375	65.9713	83.5617	73.7319	GMMMDVAE-ZIP-BBKNN-128x16
4242	72.9923	65.9362	81.3375	65.9713	83.5617	73.7319	GMMMDVAE-ZIP-BBKNN-128x16
4243	72.9923	65.9362	81.3375	65.9713	83.5617	73.7319	GMMMDVAE-ZIP-BBKNN-128x16
4244	72.6044	66.1205	80.9992	66.1555	83.0586	73.6496	GMMMDVAE-ZIP-BBKNN-128x16
4245	72.6343	66.135	81.0224	66.1699	83.0878	73.67	GMMMDVAE-ZIP-BBKNN-128x16
4246	72.6534	66.0861	81.0458	66.121	83.0884	73.64	GMMMDVAE-ZIP-BBKNN-128x16
4247	70.9322	65.4984	79.6862	65.534	81.6289	72.7013	GMMMDVAE-ZIP-BBKNN-128x16
4248	72.4316	65.9132	80.8759	65.9482	83.3735	73.6441	GMMMDVAE-ZIP-BBKNN-128x16
4249	72.7733	65.8621	81.164	65.8972	83.5798	73.6926	GMMMDVAE-ZIP-BBKNN-128x16
4250	72.7463	66.0826	81.1274	66.1176	83.5291	73.8104	GMMMDVAE-ZIP-BBKNN-128x16
4251	72.4944	66.3254	80.8987	66.3601	83.2293	73.8436	GMMMDVAE-ZIP-BBKNN-128x16
4252	72.4944	66.3254	80.8987	66.3601	83.2293	73.8436	GMMMDVAE-ZIP-BBKNN-128x16
4253	72.7887	66.2939	81.1425	66.3286	83.3434	73.8689	GMMMDVAE-ZIP-BBKNN-128x16
4254	72.7586	66.2792	81.1191	66.314	83.3138	73.8482	GMMMDVAE-ZIP-BBKNN-128x16
4255	72.7887	66.2939	81.1425	66.3286	83.3434	73.8689	GMMMDVAE-ZIP-BBKNN-128x16
4256	72.7445	66.1587	81.1173	66.1936	83.5693	73.8735	GMMMDVAE-ZIP-BBKNN-128x16
4257	72.4549	66.0967	80.8868	66.1316	83.3482	73.7484	GMMMDVAE-ZIP-BBKNN-128x16
4258	72.6668	66.3761	81.0349	66.4108	83.3187	73.9101	GMMMDVAE-ZIP-BBKNN-128x16
4259	72.4986	66.2272	80.9114	66.262	83.1156	73.738	GMMMDVAE-ZIP-BBKNN-128x16
4260	72.7878	66.2298	81.1494	66.2647	83.3637	73.8372	GMMMDVAE-ZIP-BBKNN-128x16
4261	71.0173	65.6888	79.7518	65.7241	81.9078	72.9289	GMMMDVAE-ZIP-BBKNN-128x16
4262	72.7666	66.2701	81.1272	66.3049	83.3694	73.8644	GMMMDVAE-ZIP-BBKNN-128x16
4263	71.616	65.8799	80.22	65.9151	82.3769	73.2323	GMMMDVAE-ZIP-BBKNN-128x16
4264	72.746	66.1285	81.1243	66.1634	83.3051	73.7513	GMMMDVAE-ZIP-BBKNN-128x16
4265	71.0045	65.6623	79.7425	65.6977	81.8232	72.8791	GMMMDVAE-ZIP-BBKNN-128x16
4266	71.0045	65.6623	79.7425	65.6977	81.8232	72.8791	GMMMDVAE-ZIP-BBKNN-128x16
4267	72.4514	66.2199	80.8738	66.2547	83.1351	73.7412	GMMMDVAE-ZIP-BBKNN-128x16
4268	72.4514	66.2199	80.8738	66.2547	83.1351	73.7412	GMMMDVAE-ZIP-BBKNN-128x16
4269	72.4422	66.1189	80.8749	66.1538	83.0426	73.6423	GMMMDVAE-ZIP-BBKNN-128x16
4270	72.4422	66.1189	80.8749	66.1538	83.0426	73.6423	GMMMDVAE-ZIP-BBKNN-128x16
4271	72.7878	66.2298	81.1494	66.2647	83.3637	73.8372	GMMMDVAE-ZIP-BBKNN-128x16
4272	72.7611	66.2205	81.1279	66.2553	83.3178	73.8133	GMMMDVAE-ZIP-BBKNN-128x16
4273	72.7611	66.2205	81.1279	66.2553	83.3178	73.8133	GMMMDVAE-ZIP-BBKNN-128x16
4274	72.3986	65.9886	80.8503	66.0236	83.2753	73.6528	GMMMDVAE-ZIP-BBKNN-128x16
4275	72.3986	65.9886	80.8503	66.0236	83.2753	73.6528	GMMMDVAE-ZIP-BBKNN-128x16
4276	72.3986	65.9886	80.8503	66.0236	83.2753	73.6528	GMMMDVAE-ZIP-BBKNN-128x16
4277	72.4132	66.1236	80.8505	66.1586	83.0594	73.6519	GMMMDVAE-ZIP-BBKNN-128x16
4278	72.4132	66.1236	80.8505	66.1586	83.0594	73.6519	GMMMDVAE-ZIP-BBKNN-128x16
4279	72.1635	66.1005	80.6489	66.1355	82.8724	73.5639	GMMMDVAE-ZIP-BBKNN-128x16
4280	72.1635	66.1005	80.6489	66.1355	82.8724	73.5639	GMMMDVAE-ZIP-BBKNN-128x16
4281	72.6679	66.1718	81.0563	66.2066	83.2458	73.7549	GMMMDVAE-ZIP-BBKNN-128x16
4282	72.6679	66.1718	81.0563	66.2066	83.2458	73.7549	GMMMDVAE-ZIP-BBKNN-128x16
4283	72.7728	66.2225	81.1378	66.2574	83.3489	73.8268	GMMMDVAE-ZIP-BBKNN-128x16
4284	72.6529	66.1646	81.0447	66.1995	83.2312	73.7447	GMMMDVAE-ZIP-BBKNN-128x16
4285	65.7848	66.3433	75.4212	66.3777	76.1153	70.9138	GMMMDVAE-ZIP-BBKNN-128x16
4286	48.79	39.619	69.9235	39.6712	90.4939	55.1607	GMMMDVAE-ZINB-BBKNN-128x16
4287	48.79	39.619	69.9235	39.6712	90.4939	55.1607	GMMMDVAE-ZINB-BBKNN-128x16
4288	48.7751	39.4033	69.9085	39.4556	89.9851	54.8578	GMMMDVAE-ZINB-BBKNN-128x16
4289	84.468	75.5997	88.9124	75.6269	83.4248	79.3347	GMMMDVAE-Poisson-Harmony-128x16
4290	84.468	75.5997	88.9124	75.6269	83.4248	79.3347	GMMMDVAE-Poisson-Harmony-128x16
4291	82.6303	76.6119	87.3007	76.6378	80.5164	78.5293	GMMMDVAE-Poisson-Harmony-128x16
4292	84.4564	75.4495	88.8958	75.4768	83.1762	79.1397	GMMMDVAE-Poisson-Harmony-128x16
4293	84.514	75.5083	88.9339	75.5356	83.2057	79.1854	GMMMDVAE-Poisson-Harmony-128x16
4294	84.514	75.5083	88.9339	75.5356	83.2057	79.1854	GMMMDVAE-Poisson-Harmony-128x16
4295	80.1957	77.158	85.2123	77.2021	77.1833	77.1927	GMMMDVAE-Poisson-Harmony-128x16
4296	62.8758	69.4394	71.9421	71.9082	69.4721	70.6692	GMMMDVAE-Poisson-Harmony-128x16
4297	62.8758	69.4394	71.9421	71.9082	69.4721	70.6692	GMMMDVAE-Poisson-Harmony-128x16
4298	80.0817	76.5058	85.1641	76.5318	77.5074	77.0165	GMMMDVAE-Poisson-Harmony-128x16
4299	62.6114	69.0994	71.7462	71.4113	69.1325	70.2534	GMMMDVAE-Poisson-Harmony-128x16
4300	65.314	71.7103	73.8722	72.1676	71.7416	71.954	GMMMDVAE-Poisson-Harmony-128x16
4301	62.9417	69.3269	72.0058	71.4565	69.3599	70.3926	GMMMDVAE-Poisson-Harmony-128x16
4302	83.4507	77.7173	87.7276	77.7421	80.3687	79.0336	GMMMDVAE-Poisson-Harmony-128x16
4303	80.9995	76.7847	85.8603	76.8104	77.9418	77.372	GMMMDVAE-Poisson-Harmony-128x16
4304	81.1636	76.9145	85.9848	76.9401	78.0915	77.5115	GMMMDVAE-Poisson-Harmony-128x16
4305	66.9159	72.0311	75.0573	72.8524	72.0618	72.455	GMMMDVAE-Poisson-Harmony-128x16
4306	66.9159	72.0311	75.0573	72.8524	72.0618	72.455	GMMMDVAE-Poisson-Harmony-128x16
4307	68.4956	72.0418	76.1512	77.9279	72.0704	74.8848	GMMMDVAE-Poisson-Harmony-128x16
4308	73.9657	67.3052	82.0338	67.3411	83.1165	74.4018	GMMMDVAE-ZIP-Harmony-128x16
4309	73.9657	67.3052	82.0338	67.3411	83.1165	74.4018	GMMMDVAE-ZIP-Harmony-128x16
4310	71.3563	66.3633	79.9528	66.4003	80.698	72.8543	GMMMDVAE-ZIP-Harmony-128x16
4311	71.8835	66.4706	80.3791	66.5075	81.1044	73.0842	GMMMDVAE-ZIP-Harmony-128x16
4312	71.8835	66.4706	80.3791	66.5075	81.1044	73.0842	GMMMDVAE-ZIP-Harmony-128x16
4313	71.8835	66.4706	80.3791	66.5075	81.1044	73.0842	GMMMDVAE-ZIP-Harmony-128x16
4314	71.8835	66.4706	80.3791	66.5075	81.1044	73.0842	GMMMDVAE-ZIP-Harmony-128x16
4315	60.9172	63.3476	71.8741	63.3879	74.2522	68.3913	GMMMDVAE-ZIP-Harmony-128x16
4316	61.0608	63.3887	71.9837	63.4289	74.3258	68.4464	GMMMDVAE-ZIP-Harmony-128x16
4317	61.0608	63.3887	71.9837	63.4289	74.3258	68.4464	GMMMDVAE-ZIP-Harmony-128x16
4318	61.0608	63.3887	71.9837	63.4289	74.3258	68.4464	GMMMDVAE-ZIP-Harmony-128x16
4319	61.0608	63.3887	71.9837	63.4289	74.3258	68.4464	GMMMDVAE-ZIP-Harmony-128x16
4320	74.2225	66.485	82.504	66.5219	83.9685	74.2339	GMMMDVAE-ZIP-Harmony-128x16
4321	74.2225	66.485	82.504	66.5219	83.9685	74.2339	GMMMDVAE-ZIP-Harmony-128x16
4322	73.8282	65.9761	82.2786	66.0135	83.7069	73.8147	GMMMDVAE-ZIP-Harmony-128x16
4323	73.8282	65.9761	82.2786	66.0135	83.7069	73.8147	GMMMDVAE-ZIP-Harmony-128x16
4324	73.8282	65.9761	82.2786	66.0135	83.7069	73.8147	GMMMDVAE-ZIP-Harmony-128x16
4325	73.8282	65.9761	82.2786	66.0135	83.7069	73.8147	GMMMDVAE-ZIP-Harmony-128x16
4326	73.8282	65.9761	82.2786	66.0135	83.7069	73.8147	GMMMDVAE-ZIP-Harmony-128x16
4327	73.8282	65.9761	82.2786	66.0135	83.7069	73.8147	GMMMDVAE-ZIP-Harmony-128x16
4328	73.8282	65.9761	82.2786	66.0135	83.7069	73.8147	GMMMDVAE-ZIP-Harmony-128x16
4329	73.8282	65.9761	82.2786	66.0135	83.7069	73.8147	GMMMDVAE-ZIP-Harmony-128x16
4330	73.8282	65.9761	82.2786	66.0135	83.7069	73.8147	GMMMDVAE-ZIP-Harmony-128x16
4331	73.8282	65.9761	82.2786	66.0135	83.7069	73.8147	GMMMDVAE-ZIP-Harmony-128x16
4332	73.8282	65.9761	82.2786	66.0135	83.7069	73.8147	GMMMDVAE-ZIP-Harmony-128x16
4333	74.2292	66.492	82.4964	66.5289	83.8947	74.2094	GMMMDVAE-ZIP-Harmony-128x16
4334	74.2292	66.492	82.4964	66.5289	83.8947	74.2094	GMMMDVAE-ZIP-Harmony-128x16
4335	57.6884	62.4318	69.4232	62.4731	72.7087	67.2034	GMMMDVAE-ZIP-Harmony-128x16
4336	55.9506	61.9311	68.1272	61.973	72.0003	66.6114	GMMMDVAE-ZIP-Harmony-128x16
4337	55.9506	61.9311	68.1272	61.973	72.0003	66.6114	GMMMDVAE-ZIP-Harmony-128x16
4338	55.9506	61.9311	68.1272	61.973	72.0003	66.6114	GMMMDVAE-ZIP-Harmony-128x16
4339	55.9506	61.9311	68.1272	61.973	72.0003	66.6114	GMMMDVAE-ZIP-Harmony-128x16
4340	55.6839	61.8578	67.9306	61.8998	71.9049	66.5283	GMMMDVAE-ZIP-Harmony-128x16
4341	55.6839	61.8578	67.9306	61.8998	71.9049	66.5283	GMMMDVAE-ZIP-Harmony-128x16
4342	55.6839	61.8578	67.9306	61.8998	71.9049	66.5283	GMMMDVAE-ZIP-Harmony-128x16
4343	55.6839	61.8578	67.9306	61.8998	71.9049	66.5283	GMMMDVAE-ZIP-Harmony-128x16
4344	57.5031	62.3804	69.2838	62.4218	72.6288	67.1396	GMMMDVAE-ZIP-Harmony-128x16
4345	57.5031	62.3804	69.2838	62.4218	72.6288	67.1396	GMMMDVAE-ZIP-Harmony-128x16
4346	57.5031	62.3804	69.2838	62.4218	72.6288	67.1396	GMMMDVAE-ZIP-Harmony-128x16
4347	73.6629	65.7414	82.0967	65.7791	83.0073	73.3958	GMMMDVAE-ZIP-Harmony-128x16
4348	73.6629	65.7414	82.0967	65.7791	83.0073	73.3958	GMMMDVAE-ZIP-Harmony-128x16
4349	73.6629	65.7414	82.0967	65.7791	83.0073	73.3958	GMMMDVAE-ZIP-Harmony-128x16
4350	52.4232	61.1432	65.2294	61.1857	67.7752	64.3121	GMMMDVAE-ZIP-Harmony-128x16
4351	52.4232	61.1432	65.2294	61.1857	67.7752	64.3121	GMMMDVAE-ZIP-Harmony-128x16
4352	52.0853	61.0049	64.9858	61.0476	67.6475	64.1783	GMMMDVAE-ZIP-Harmony-128x16
4353	52.0853	61.0049	64.9858	61.0476	67.6475	64.1783	GMMMDVAE-ZIP-Harmony-128x16
4354	52.0473	60.9896	64.9584	61.0324	67.6322	64.163	GMMMDVAE-ZIP-Harmony-128x16
4355	52.0473	60.9896	64.9584	61.0324	67.6322	64.163	GMMMDVAE-ZIP-Harmony-128x16
4356	71.1239	66.3598	79.7641	66.3968	80.5579	72.7951	GMMMDVAE-ZIP-Harmony-128x16
4357	71.1239	66.3598	79.7641	66.3968	80.5579	72.7951	GMMMDVAE-ZIP-Harmony-128x16
4358	71.1095	66.354	79.7529	66.391	80.5461	72.7867	GMMMDVAE-ZIP-Harmony-128x16
4359	71.0951	66.3481	79.7417	66.3852	80.5342	72.7784	GMMMDVAE-ZIP-Harmony-128x16
4360	71.0951	66.3481	79.7417	66.3852	80.5342	72.7784	GMMMDVAE-ZIP-Harmony-128x16
4361	71.0951	66.3481	79.7417	66.3852	80.5342	72.7784	GMMMDVAE-ZIP-Harmony-128x16
4362	71.0951	66.3481	79.7417	66.3852	80.5342	72.7784	GMMMDVAE-ZIP-Harmony-128x16
4363	71.0951	66.3481	79.7417	66.3852	80.5342	72.7784	GMMMDVAE-ZIP-Harmony-128x16
4364	71.0951	66.3481	79.7417	66.3852	80.5342	72.7784	GMMMDVAE-ZIP-Harmony-128x16
4365	55.3195	62.0514	67.4078	62.0929	69.1309	65.4232	GMMMDVAE-ZIP-Harmony-128x16
4366	55.3195	62.0514	67.4078	62.0929	69.1309	65.4232	GMMMDVAE-ZIP-Harmony-128x16
4367	55.2783	62.038	67.3767	62.0796	69.112	65.4073	GMMMDVAE-ZIP-Harmony-128x16
4368	55.2783	62.038	67.3767	62.0796	69.112	65.4073	GMMMDVAE-ZIP-Harmony-128x16
4369	55.336	62.0567	67.4202	62.0982	69.1385	65.4295	GMMMDVAE-ZIP-Harmony-128x16
4370	55.336	62.0567	67.4202	62.0982	69.1385	65.4295	GMMMDVAE-ZIP-Harmony-128x16
4371	57.0269	66.904	68.2824	66.94	70.4904	68.6694	GMMMDVAE-ZIP-Harmony-128x16
4372	58.2969	66.5951	69.4054	66.6315	71.188	68.8344	GMMMDVAE-ZIP-Harmony-128x16
4373	54.9204	65.4608	66.6316	65.4982	67.1775	66.3272	GMMMDVAE-ZIP-Harmony-128x16
4374	54.9204	65.4608	66.6316	65.4982	67.1775	66.3272	GMMMDVAE-ZIP-Harmony-128x16
4375	54.931	65.4598	66.6405	65.4973	67.1822	66.3291	GMMMDVAE-ZIP-Harmony-128x16
4376	54.7783	65.429	66.5166	65.4665	67.0558	66.2516	GMMMDVAE-ZIP-Harmony-128x16
4377	54.7783	65.429	66.5166	65.4665	67.0558	66.2516	GMMMDVAE-ZIP-Harmony-128x16
4378	54.7783	65.429	66.5166	65.4665	67.0558	66.2516	GMMMDVAE-ZIP-Harmony-128x16
4379	54.7783	65.429	66.5166	65.4665	67.0558	66.2516	GMMMDVAE-ZIP-Harmony-128x16
4380	54.7783	65.429	66.5166	65.4665	67.0558	66.2516	GMMMDVAE-ZIP-Harmony-128x16
4381	54.7783	65.429	66.5166	65.4665	67.0558	66.2516	GMMMDVAE-ZIP-Harmony-128x16
4382	54.7783	65.429	66.5166	65.4665	67.0558	66.2516	GMMMDVAE-ZIP-Harmony-128x16
4383	54.7748	65.4293	66.5136	65.4668	67.0543	66.251	GMMMDVAE-ZIP-Harmony-128x16
4384	81.5269	73.9847	86.5023	74.0139	81.3333	77.5011	GMMMDVAE-NB-Harmony-128x16
4385	81.4784	73.9591	86.4737	73.9883	81.3815	77.509	GMMMDVAE-NB-Harmony-128x16
4386	81.4784	73.9591	86.4737	73.9883	81.3815	77.509	GMMMDVAE-NB-Harmony-128x16
4387	81.4784	73.9591	86.4737	73.9883	81.3815	77.509	GMMMDVAE-NB-Harmony-128x16
4388	81.1189	73.6648	86.229	73.6943	81.2648	77.2946	GMMMDVAE-NB-Harmony-128x16
4389	81.7212	74.1452	86.6457	74.1742	81.5123	77.6703	GMMMDVAE-NB-Harmony-128x16
4390	78.524	72.9421	84.1907	72.9724	79.2645	75.9884	GMMMDVAE-NB-Harmony-128x16
4391	78.524	72.9421	84.1907	72.9724	79.2645	75.9884	GMMMDVAE-NB-Harmony-128x16
4392	81.627	74.0318	86.5798	74.0609	81.4225	77.5674	GMMMDVAE-NB-Harmony-128x16
4393	81.627	74.0318	86.5798	74.0609	81.4225	77.5674	GMMMDVAE-NB-Harmony-128x16
4394	81.627	74.0318	86.5798	74.0609	81.4225	77.5674	GMMMDVAE-NB-Harmony-128x16
4395	81.5269	73.9847	86.5023	74.0139	81.3333	77.5011	GMMMDVAE-NB-Harmony-128x16
4396	81.5269	73.9847	86.5023	74.0139	81.3333	77.5011	GMMMDVAE-NB-Harmony-128x16
4397	81.5269	73.9847	86.5023	74.0139	81.3333	77.5011	GMMMDVAE-NB-Harmony-128x16
4398	81.5269	73.9847	86.5023	74.0139	81.3333	77.5011	GMMMDVAE-NB-Harmony-128x16
4399	81.5269	73.9847	86.5023	74.0139	81.3333	77.5011	GMMMDVAE-NB-Harmony-128x16
4400	81.6239	74.0361	86.5765	74.0651	81.4162	77.5669	GMMMDVAE-NB-Harmony-128x16
4401	64.9941	69.253	73.8177	69.2874	72.795	70.9979	GMMMDVAE-NB-Harmony-128x16
4402	65.1699	69.3053	73.9508	69.3397	72.8601	71.0563	GMMMDVAE-NB-Harmony-128x16
4403	65.1868	69.3103	73.9636	69.3447	72.8664	71.0619	GMMMDVAE-NB-Harmony-128x16
4404	65.1868	69.3103	73.9636	69.3447	72.8664	71.0619	GMMMDVAE-NB-Harmony-128x16
4405	65.1868	69.3103	73.9636	69.3447	72.8664	71.0619	GMMMDVAE-NB-Harmony-128x16
4406	65.1868	69.3103	73.9636	69.3447	72.8664	71.0619	GMMMDVAE-NB-Harmony-128x16
4407	65.1026	69.2853	73.8999	69.3197	72.8351	71.0339	GMMMDVAE-NB-Harmony-128x16
4408	65.1699	69.3053	73.9508	69.3397	72.8601	71.0563	GMMMDVAE-NB-Harmony-128x16
4409	65.0357	69.2654	73.8492	69.2998	72.8103	71.0117	GMMMDVAE-NB-Harmony-128x16
4410	65.0357	69.2654	73.8492	69.2998	72.8103	71.0117	GMMMDVAE-NB-Harmony-128x16
4411	65.0357	69.2654	73.8492	69.2998	72.8103	71.0117	GMMMDVAE-NB-Harmony-128x16
4412	67.1395	69.8496	75.4473	69.8833	73.5947	71.691	GMMMDVAE-NB-Harmony-128x16
4413	67.1395	69.8496	75.4473	69.8833	73.5947	71.691	GMMMDVAE-NB-Harmony-128x16
4414	79.1208	73.2439	84.6132	73.2739	79.4281	76.2269	GMMMDVAE-NB-Harmony-128x16
4415	79.1208	73.2439	84.6132	73.2739	79.4281	76.2269	GMMMDVAE-NB-Harmony-128x16
4416	67.9649	70.1101	76.0761	70.1435	73.956	71.9993	GMMMDVAE-NB-Harmony-128x16
4417	67.9649	70.1101	76.0761	70.1435	73.956	71.9993	GMMMDVAE-NB-Harmony-128x16
4418	67.8832	70.0869	76.0137	70.1204	73.9224	71.9712	GMMMDVAE-NB-Harmony-128x16
4419	70.294	70.7956	77.8417	70.8282	74.8601	72.7884	GMMMDVAE-NB-Harmony-128x16
4420	70.2505	70.7656	77.8157	70.7983	74.895	72.7891	GMMMDVAE-NB-Harmony-128x16
4421	65.2896	69.4879	73.9153	69.522	70.8121	70.1611	GMMMDVAE-ZINB-Harmony-128x16
4422	65.5801	69.5189	74.1415	69.553	70.9094	70.2247	GMMMDVAE-ZINB-Harmony-128x16
4423	65.5801	69.5189	74.1415	69.553	70.9094	70.2247	GMMMDVAE-ZINB-Harmony-128x16
4424	65.5801	69.5189	74.1415	69.553	70.9094	70.2247	GMMMDVAE-ZINB-Harmony-128x16
4425	65.3235	69.3797	73.962	69.414	70.9142	70.1561	GMMMDVAE-ZINB-Harmony-128x16
4426	65.3235	69.3797	73.962	69.414	70.9142	70.1561	GMMMDVAE-ZINB-Harmony-128x16
4427	65.3235	69.3797	73.962	69.414	70.9142	70.1561	GMMMDVAE-ZINB-Harmony-128x16
4428	65.5568	69.5403	74.1228	69.5743	70.921	70.2412	GMMMDVAE-ZINB-Harmony-128x16
4429	65.2376	69.4303	73.8624	69.4645	70.6104	70.0328	GMMMDVAE-ZINB-Harmony-128x16
4430	65.2376	69.4303	73.8624	69.4645	70.6104	70.0328	GMMMDVAE-ZINB-Harmony-128x16
4431	65.2092	69.4013	73.84	69.4354	70.5707	69.9985	GMMMDVAE-ZINB-Harmony-128x16
4432	65.3303	69.4333	73.935	69.4675	70.6387	70.0482	GMMMDVAE-ZINB-Harmony-128x16
4433	62.2271	68.5873	71.5972	68.6224	69.8218	69.2169	GMMMDVAE-ZINB-Harmony-128x16
4434	62.2271	68.5873	71.5972	68.6224	69.8218	69.2169	GMMMDVAE-ZINB-Harmony-128x16
4435	62.2271	68.5873	71.5972	68.6224	69.8218	69.2169	GMMMDVAE-ZINB-Harmony-128x16
4436	62.2271	68.5873	71.5972	68.6224	69.8218	69.2169	GMMMDVAE-ZINB-Harmony-128x16
4437	62.2271	68.5873	71.5972	68.6224	69.8218	69.2169	GMMMDVAE-ZINB-Harmony-128x16
4438	62.2271	68.5873	71.5972	68.6224	69.8218	69.2169	GMMMDVAE-ZINB-Harmony-128x16
4439	62.2271	68.5873	71.5972	68.6224	69.8218	69.2169	GMMMDVAE-ZINB-Harmony-128x16
4440	62.2271	68.5873	71.5972	68.6224	69.8218	69.2169	GMMMDVAE-ZINB-Harmony-128x16
4441	62.4305	68.7449	71.71	68.7798	69.6028	69.1889	GMMMDVAE-ZINB-Harmony-128x16
4442	62.4305	68.7449	71.71	68.7798	69.6028	69.1889	GMMMDVAE-ZINB-Harmony-128x16
4443	62.0546	68.456	71.3957	68.4912	69.0287	68.7589	GMMMDVAE-ZINB-Harmony-128x16
4444	62.0546	68.456	71.3957	68.4912	69.0287	68.7589	GMMMDVAE-ZINB-Harmony-128x16
4445	63.0328	68.8035	72.0929	68.8384	68.9458	68.8921	GMMMDVAE-ZINB-Harmony-128x16
4446	63.1696	68.855	72.1978	68.8898	69.0074	68.9486	GMMMDVAE-ZINB-Harmony-128x16
4447	63.1696	68.855	72.1978	68.8898	69.0074	68.9486	GMMMDVAE-ZINB-Harmony-128x16
4448	63.1696	68.855	72.1978	68.8898	69.0074	68.9486	GMMMDVAE-ZINB-Harmony-128x16
4449	63.1696	68.855	72.1978	68.8898	69.0074	68.9486	GMMMDVAE-ZINB-Harmony-128x16
4450	63.1696	68.855	72.1978	68.8898	69.0074	68.9486	GMMMDVAE-ZINB-Harmony-128x16
4451	63.1889	68.8609	72.2125	68.8957	69.0137	68.9547	GMMMDVAE-ZINB-Harmony-128x16
4452	63.2427	68.8421	72.2514	68.8769	68.9726	68.9247	GMMMDVAE-ZINB-Harmony-128x16
4453	63.0489	68.783	72.1037	68.8179	68.9095	68.8637	GMMMDVAE-ZINB-Harmony-128x16
4454	63.0613	68.8216	72.1154	68.8565	68.9723	68.9144	GMMMDVAE-ZINB-Harmony-128x16
4455	63.0613	68.8216	72.1154	68.8565	68.9723	68.9144	GMMMDVAE-ZINB-Harmony-128x16
4456	63.1085	68.8166	72.1514	68.8515	68.9682	68.9098	GMMMDVAE-ZINB-Harmony-128x16
4457	63.1085	68.8166	72.1514	68.8515	68.9682	68.9098	GMMMDVAE-ZINB-Harmony-128x16
4458	63.0993	68.8394	72.1436	68.8742	68.9826	68.9284	GMMMDVAE-ZINB-Harmony-128x16
4459	63.0993	68.8394	72.1436	68.8742	68.9826	68.9284	GMMMDVAE-ZINB-Harmony-128x16
4460	63.0993	68.8394	72.1436	68.8742	68.9826	68.9284	GMMMDVAE-ZINB-Harmony-128x16
4461	63.0028	68.8193	72.07	68.8541	68.9606	68.9073	GMMMDVAE-ZINB-Harmony-128x16
4462	63.0028	68.8193	72.07	68.8541	68.9606	68.9073	GMMMDVAE-ZINB-Harmony-128x16
4463	63.3604	68.8876	72.3394	68.9224	69.0023	68.9623	GMMMDVAE-ZINB-Harmony-128x16
4464	66.4246	69.688	74.6905	69.7218	70.0386	69.8798	GMMMDVAE-ZINB-Harmony-128x16
4465	66.4246	69.688	74.6905	69.7218	70.0386	69.8798	GMMMDVAE-ZINB-Harmony-128x16
4466	66.4246	69.688	74.6905	69.7218	70.0386	69.8798	GMMMDVAE-ZINB-Harmony-128x16
4467	66.4246	69.688	74.6905	69.7218	70.0386	69.8798	GMMMDVAE-ZINB-Harmony-128x16
4468	66.3788	69.7006	74.6515	69.7344	69.9999	69.8669	GMMMDVAE-ZINB-Harmony-128x16
4469	63.1866	68.8598	72.2098	68.8945	69.0016	68.948	GMMMDVAE-ZINB-Harmony-128x16
4470	63.1866	68.8598	72.2098	68.8945	69.0016	68.948	GMMMDVAE-ZINB-Harmony-128x16
4471	63.1866	68.8598	72.2098	68.8945	69.0016	68.948	GMMMDVAE-ZINB-Harmony-128x16
4472	63.1866	68.8598	72.2098	68.8945	69.0016	68.948	GMMMDVAE-ZINB-Harmony-128x16
4473	63.0765	68.8216	72.1229	68.8565	68.9294	68.8929	GMMMDVAE-ZINB-Harmony-128x16
4474	63.0765	68.8216	72.1229	68.8565	68.9294	68.8929	GMMMDVAE-ZINB-Harmony-128x16
4475	63.0765	68.8216	72.1229	68.8565	68.9294	68.8929	GMMMDVAE-ZINB-Harmony-128x16
4476	63.0765	68.8216	72.1229	68.8565	68.9294	68.8929	GMMMDVAE-ZINB-Harmony-128x16
4477	63.1361	68.855	72.1705	68.8898	68.9878	68.9388	GMMMDVAE-ZINB-Harmony-128x16
4478	61.6697	68.1719	71.0353	68.3245	68.2073	68.2658	GMMMDVAE-ZINB-Harmony-128x16
4479	62.1507	68.5348	71.4216	68.5699	68.6598	68.6149	GMMMDVAE-ZINB-Harmony-128x16
4480	62.1507	68.5348	71.4216	68.5699	68.6598	68.6149	GMMMDVAE-ZINB-Harmony-128x16
4481	62.1678	68.5419	71.4352	68.577	68.6728	68.6249	GMMMDVAE-ZINB-Harmony-128x16
4482	62.1678	68.5419	71.4352	68.577	68.6728	68.6249	GMMMDVAE-ZINB-Harmony-128x16
4483	62.1651	68.5444	71.4323	68.5796	68.667	68.6233	GMMMDVAE-ZINB-Harmony-128x16
4484	62.1651	68.5444	71.4323	68.5796	68.667	68.6233	GMMMDVAE-ZINB-Harmony-128x16
4485	62.3025	68.6264	71.5426	68.6615	68.808	68.7347	GMMMDVAE-ZINB-Harmony-128x16
4486	62.3025	68.6264	71.5426	68.6615	68.808	68.7347	GMMMDVAE-ZINB-Harmony-128x16
4487	62.1651	68.5444	71.4323	68.5796	68.667	68.6233	GMMMDVAE-ZINB-Harmony-128x16

### Sheet: AEs-64x32
	ARIS	AMIS	FMS	HS	CS	VM	Method
0	47.5313	59.2106	59.5361	66.2869	59.2511	62.5718	VAE-Poisson-64x32
1	47.5313	59.2106	59.5361	66.2869	59.2511	62.5718	VAE-Poisson-64x32
2	47.5359	59.2118	59.5398	66.287	59.2523	62.5725	VAE-Poisson-64x32
3	47.5313	59.2106	59.5361	66.2869	59.2511	62.5718	VAE-Poisson-64x32
4	47.5159	59.2676	59.5228	66.3715	59.308	62.6413	VAE-Poisson-64x32
5	47.6496	59.4061	59.6311	66.5082	59.4464	62.7793	VAE-Poisson-64x32
6	47.6496	59.4061	59.6311	66.5082	59.4464	62.7793	VAE-Poisson-64x32
7	47.5572	59.4224	59.5551	66.5629	59.4626	62.8127	VAE-Poisson-64x32
8	47.5572	59.4224	59.5551	66.5629	59.4626	62.8127	VAE-Poisson-64x32
9	47.5572	59.4224	59.5551	66.5629	59.4626	62.8127	VAE-Poisson-64x32
10	47.5664	59.3194	59.5636	66.4237	59.3598	62.6934	VAE-Poisson-64x32
11	47.5664	59.3194	59.5636	66.4237	59.3598	62.6934	VAE-Poisson-64x32
12	47.5707	59.3018	59.5672	66.4001	59.3422	62.6731	VAE-Poisson-64x32
13	47.5613	59.3896	59.5586	66.5199	59.4298	62.7753	VAE-Poisson-64x32
14	47.5325	59.3136	59.5359	66.4274	59.3539	62.6918	VAE-Poisson-64x32
15	47.5325	59.3136	59.5359	66.4274	59.3539	62.6918	VAE-Poisson-64x32
16	47.5758	59.3759	59.5707	66.4971	59.4162	62.7576	VAE-Poisson-64x32
17	47.5758	59.3759	59.5707	66.4971	59.4162	62.7576	VAE-Poisson-64x32
18	47.5758	59.3759	59.5707	66.4971	59.4162	62.7576	VAE-Poisson-64x32
19	47.5758	59.3759	59.5707	66.4971	59.4162	62.7576	VAE-Poisson-64x32
20	47.5758	59.3759	59.5707	66.4971	59.4162	62.7576	VAE-Poisson-64x32
21	47.5758	59.3759	59.5707	66.4971	59.4162	62.7576	VAE-Poisson-64x32
22	47.5664	59.3194	59.5636	66.4237	59.3598	62.6934	VAE-Poisson-64x32
23	47.528	59.3124	59.5321	66.4274	59.3528	62.6911	VAE-Poisson-64x32
24	47.528	59.3124	59.5321	66.4274	59.3528	62.6911	VAE-Poisson-64x32
25	47.528	59.3124	59.5321	66.4274	59.3528	62.6911	VAE-Poisson-64x32
26	47.528	59.3124	59.5321	66.4274	59.3528	62.6911	VAE-Poisson-64x32
27	48.0108	59.1075	59.9454	65.7252	59.1483	62.2636	VAE-Poisson-64x32
28	47.3189	58.5281	59.3778	65.3075	58.5694	61.7552	VAE-Poisson-64x32
29	47.3189	58.5281	59.3778	65.3075	58.5694	61.7552	VAE-Poisson-64x32
30	47.3189	58.5281	59.3778	65.3075	58.5694	61.7552	VAE-Poisson-64x32
31	47.3189	58.5281	59.3778	65.3075	58.5694	61.7552	VAE-Poisson-64x32
32	47.3189	58.5281	59.3778	65.3075	58.5694	61.7552	VAE-Poisson-64x32
33	47.5756	59.2103	59.5727	66.2663	59.2507	62.5624	VAE-Poisson-64x32
34	47.5756	59.2103	59.5727	66.2663	59.2507	62.5624	VAE-Poisson-64x32
35	47.5756	59.2103	59.5727	66.2663	59.2507	62.5624	VAE-Poisson-64x32
36	47.5949	59.2273	59.5884	66.2826	59.2678	62.5792	VAE-Poisson-64x32
37	47.5949	59.2273	59.5884	66.2826	59.2678	62.5792	VAE-Poisson-64x32
38	47.5949	59.2273	59.5884	66.2826	59.2678	62.5792	VAE-Poisson-64x32
39	47.5949	59.2273	59.5884	66.2826	59.2678	62.5792	VAE-Poisson-64x32
40	47.5359	59.2118	59.5398	66.287	59.2523	62.5725	VAE-Poisson-64x32
41	47.5359	59.2118	59.5398	66.287	59.2523	62.5725	VAE-Poisson-64x32
42	47.5359	59.2118	59.5398	66.287	59.2523	62.5725	VAE-Poisson-64x32
43	47.5359	59.2118	59.5398	66.287	59.2523	62.5725	VAE-Poisson-64x32
44	47.5313	59.2106	59.5361	66.2869	59.2511	62.5718	VAE-Poisson-64x32
45	47.5313	59.2106	59.5361	66.2869	59.2511	62.5718	VAE-Poisson-64x32
46	47.5313	59.2106	59.5361	66.2869	59.2511	62.5718	VAE-Poisson-64x32
47	48.2903	59.7716	60.1539	66.7247	59.8117	63.0793	VAE-Poisson-64x32
48	48.2903	59.7716	60.1539	66.7247	59.8117	63.0793	VAE-Poisson-64x32
49	48.2903	59.7716	60.1539	66.7247	59.8117	63.0793	VAE-Poisson-64x32
50	48.2907	59.7652	60.1544	66.7123	59.8052	63.0702	VAE-Poisson-64x32
51	48.2907	59.7652	60.1544	66.7123	59.8052	63.0702	VAE-Poisson-64x32
52	47.5907	59.4003	59.5824	66.5261	59.4406	62.7841	VAE-Poisson-64x32
53	47.3936	58.6409	59.4375	65.4363	58.6821	61.8754	VAE-Poisson-64x32
54	47.3936	58.6409	59.4375	65.4363	58.6821	61.8754	VAE-Poisson-64x32
55	47.3936	58.6409	59.4375	65.4363	58.6821	61.8754	VAE-Poisson-64x32
56	47.461	58.7737	59.4891	65.6277	58.8146	62.0347	VAE-Poisson-64x32
57	47.3483	58.6179	59.4012	65.4122	58.6591	61.8519	VAE-Poisson-64x32
58	47.568	59.2957	59.5651	66.3908	59.336	62.6655	VAE-Poisson-64x32
59	47.593	59.2764	59.586	66.3543	59.3168	62.6385	VAE-Poisson-64x32
60	47.6243	59.2877	59.6115	66.36	59.3281	62.6473	VAE-Poisson-64x32
61	47.6243	59.2877	59.6115	66.36	59.3281	62.6473	VAE-Poisson-64x32
62	47.6243	59.2877	59.6115	66.36	59.3281	62.6473	VAE-Poisson-64x32
63	47.5855	59.2681	59.5799	66.3474	59.3085	62.6308	VAE-Poisson-64x32
64	47.6719	59.4137	59.6495	66.5095	59.454	62.7841	VAE-Poisson-64x32
65	47.6542	59.4073	59.6349	66.5083	59.4476	62.78	VAE-Poisson-64x32
66	47.6542	59.4073	59.6349	66.5083	59.4476	62.78	VAE-Poisson-64x32
67	47.6542	59.4073	59.6349	66.5083	59.4476	62.78	VAE-Poisson-64x32
68	47.6542	59.4073	59.6349	66.5083	59.4476	62.78	VAE-Poisson-64x32
69	47.6542	59.4073	59.6349	66.5083	59.4476	62.78	VAE-Poisson-64x32
70	47.3532	58.605	59.4048	65.403	58.6462	61.8406	VAE-Poisson-64x32
71	48.1681	59.5371	60.0596	66.3808	59.5774	62.7954	VAE-Poisson-64x32
72	48.1339	59.5038	60.0319	66.3502	59.5441	62.7632	VAE-Poisson-64x32
73	48.1722	59.5382	60.0629	66.3811	59.5785	62.7961	VAE-Poisson-64x32
74	48.1722	59.5382	60.0629	66.3811	59.5785	62.7961	VAE-Poisson-64x32
75	48.1722	59.5382	60.0629	66.3811	59.5785	62.7961	VAE-Poisson-64x32
76	48.1791	59.5258	60.0683	66.3719	59.5661	62.7851	VAE-Poisson-64x32
77	48.1791	59.5258	60.0683	66.3719	59.5661	62.7851	VAE-Poisson-64x32
78	48.175	59.5247	60.0649	66.3716	59.565	62.7844	VAE-Poisson-64x32
79	48.175	59.5247	60.0649	66.3716	59.565	62.7844	VAE-Poisson-64x32
80	48.175	59.5247	60.0649	66.3716	59.565	62.7844	VAE-Poisson-64x32
81	48.1381	59.5049	60.0352	66.3505	59.5452	62.7639	VAE-Poisson-64x32
82	48.1019	59.4714	60.0059	66.3201	59.5117	62.7317	VAE-Poisson-64x32
83	48.6245	59.8624	60.4133	67.3306	59.902	63.3994	VAE-Poisson-64x32
84	48.175	59.5247	60.0649	66.3716	59.565	62.7844	VAE-Poisson-64x32
85	46.0014	56.5736	58.4128	62.062	56.6175	59.2149	VAE-Poisson-64x32
86	46.0014	56.5736	58.4128	62.062	56.6175	59.2149	VAE-Poisson-64x32
87	46.0014	56.5736	58.4128	62.062	56.6175	59.2149	VAE-Poisson-64x32
88	47.7917	58.9509	59.7421	66.3762	58.9913	62.4663	VAE-Poisson-64x32
89	47.7917	58.9509	59.7421	66.3762	58.9913	62.4663	VAE-Poisson-64x32
90	48.0516	59.5668	59.9425	67.2915	59.6064	63.2162	VAE-Poisson-64x32
91	47.8164	58.9379	59.761	66.402	58.9783	62.4704	VAE-Poisson-64x32
92	47.8164	58.9379	59.761	66.402	58.9783	62.4704	VAE-Poisson-64x32
93	47.5952	59.3927	59.5864	66.5133	59.433	62.7742	VAE-Poisson-64x32
94	47.5952	59.3927	59.5864	66.5133	59.433	62.7742	VAE-Poisson-64x32
95	47.5758	59.3759	59.5707	66.4971	59.4162	62.7576	VAE-Poisson-64x32
96	47.5372	59.2754	59.54	66.3757	59.3158	62.6475	VAE-Poisson-64x32
97	47.556	59.2862	59.5553	66.3839	59.3266	62.6572	VAE-Poisson-64x32
98	47.556	59.2862	59.5553	66.3839	59.3266	62.6572	VAE-Poisson-64x32
99	48.055	59.6398	59.944	67.4059	59.6793	63.3077	VAE-Poisson-64x32
100	48.055	59.6398	59.944	67.4059	59.6793	63.3077	VAE-Poisson-64x32
101	47.5447	59.2832	59.546	66.3838	59.3236	62.6554	VAE-Poisson-64x32
102	47.5372	59.2754	59.54	66.3757	59.3158	62.6475	VAE-Poisson-64x32
103	47.5594	59.3658	59.5573	66.489	59.4061	62.7483	VAE-Poisson-64x32
104	47.5537	59.2856	59.5534	66.3839	59.326	62.6568	VAE-Poisson-64x32
105	48.119	59.7688	59.9953	67.5611	59.8083	63.4487	VAE-Poisson-64x32
106	48.0922	59.7447	59.9736	67.5353	59.7842	63.4238	VAE-Poisson-64x32
107	48.1109	59.6895	59.9893	67.4547	59.729	63.3572	VAE-Poisson-64x32
108	48.0091	59.28	59.9535	65.6921	59.3208	62.3441	VAE-ZIP-64x32
109	47.9773	59.2305	59.9262	65.675	59.2714	62.3091	VAE-ZIP-64x32
110	47.9773	59.2305	59.9262	65.675	59.2714	62.3091	VAE-ZIP-64x32
111	47.9773	59.2305	59.9262	65.675	59.2714	62.3091	VAE-ZIP-64x32
112	47.9773	59.2305	59.9262	65.675	59.2714	62.3091	VAE-ZIP-64x32
113	47.9773	59.2305	59.9262	65.675	59.2714	62.3091	VAE-ZIP-64x32
114	47.9773	59.2305	59.9262	65.675	59.2714	62.3091	VAE-ZIP-64x32
115	47.9773	59.2305	59.9262	65.675	59.2714	62.3091	VAE-ZIP-64x32
116	47.9773	59.2305	59.9262	65.675	59.2714	62.3091	VAE-ZIP-64x32
117	47.9773	59.2305	59.9262	65.675	59.2714	62.3091	VAE-ZIP-64x32
118	47.9773	59.2305	59.9262	65.675	59.2714	62.3091	VAE-ZIP-64x32
119	47.9773	59.2305	59.9262	65.675	59.2714	62.3091	VAE-ZIP-64x32
120	48.0058	59.2472	59.9511	65.6531	59.2881	62.3085	VAE-ZIP-64x32
121	48.0058	59.2472	59.9511	65.6531	59.2881	62.3085	VAE-ZIP-64x32
122	48.0058	59.2472	59.9511	65.6531	59.2881	62.3085	VAE-ZIP-64x32
123	48.0058	59.2472	59.9511	65.6531	59.2881	62.3085	VAE-ZIP-64x32
124	48.0058	59.2472	59.9511	65.6531	59.2881	62.3085	VAE-ZIP-64x32
125	48.0058	59.2472	59.9511	65.6531	59.2881	62.3085	VAE-ZIP-64x32
126	48.0108	59.2485	59.9552	65.6528	59.2894	62.309	VAE-ZIP-64x32
127	48.0108	59.2485	59.9552	65.6528	59.2894	62.309	VAE-ZIP-64x32
128	48.0108	59.2485	59.9552	65.6528	59.2894	62.309	VAE-ZIP-64x32
129	40.7694	55.8909	54.0265	63.2542	55.9341	59.3694	VAE-ZIP-64x32
130	40.7694	55.8909	54.0265	63.2542	55.9341	59.3694	VAE-ZIP-64x32
131	40.7322	55.8734	53.9965	63.2335	55.9167	59.3505	VAE-ZIP-64x32
132	40.7322	55.8734	53.9965	63.2335	55.9167	59.3505	VAE-ZIP-64x32
133	40.7322	55.8734	53.9965	63.2335	55.9167	59.3505	VAE-ZIP-64x32
134	40.7322	55.8734	53.9965	63.2335	55.9167	59.3505	VAE-ZIP-64x32
135	40.7322	55.8734	53.9965	63.2335	55.9167	59.3505	VAE-ZIP-64x32
136	40.7322	55.8734	53.9965	63.2335	55.9167	59.3505	VAE-ZIP-64x32
137	40.7322	55.8734	53.9965	63.2335	55.9167	59.3505	VAE-ZIP-64x32
138	40.7322	55.8734	53.9965	63.2335	55.9167	59.3505	VAE-ZIP-64x32
139	40.7322	55.8734	53.9965	63.2335	55.9167	59.3505	VAE-ZIP-64x32
140	40.7322	55.8734	53.9965	63.2335	55.9167	59.3505	VAE-ZIP-64x32
141	40.7322	55.8734	53.9965	63.2335	55.9167	59.3505	VAE-ZIP-64x32
142	40.7322	55.8734	53.9965	63.2335	55.9167	59.3505	VAE-ZIP-64x32
143	40.7322	55.8734	53.9965	63.2335	55.9167	59.3505	VAE-ZIP-64x32
144	40.7322	55.8734	53.9965	63.2335	55.9167	59.3505	VAE-ZIP-64x32
145	40.7322	55.8734	53.9965	63.2335	55.9167	59.3505	VAE-ZIP-64x32
146	46.2276	58.5947	58.4723	65.8648	58.6356	62.0403	VAE-ZIP-64x32
147	45.6147	58.4437	57.9705	65.8217	58.4847	61.9367	VAE-ZIP-64x32
148	45.6147	58.4437	57.9705	65.8217	58.4847	61.9367	VAE-ZIP-64x32
149	45.6147	58.4437	57.9705	65.8217	58.4847	61.9367	VAE-ZIP-64x32
150	46.4028	58.6297	58.6028	66.515	58.67	62.3467	VAE-ZIP-64x32
151	46.4028	58.6297	58.6028	66.515	58.67	62.3467	VAE-ZIP-64x32
152	46.3737	58.6222	58.5788	66.5155	58.6626	62.3427	VAE-ZIP-64x32
153	46.3737	58.6222	58.5788	66.5155	58.6626	62.3427	VAE-ZIP-64x32
154	46.0099	58.5018	58.2779	66.6259	58.5421	62.3229	VAE-ZIP-64x32
155	46.2136	58.4493	58.4459	66.502	58.4896	62.239	VAE-ZIP-64x32
156	46.2712	58.5623	58.4952	66.4632	58.6027	62.2859	VAE-ZIP-64x32
157	46.2641	58.5289	58.4867	66.5927	58.5692	62.3237	VAE-ZIP-64x32
158	45.5841	58.3489	57.9292	66.5271	58.3892	62.1931	VAE-ZIP-64x32
159	46.2702	58.3385	58.4936	66.3543	58.379	62.1116	VAE-ZIP-64x32
160	46.1482	58.2711	58.3938	66.3005	58.3117	62.05	VAE-ZIP-64x32
161	46.1482	58.2711	58.3938	66.3005	58.3117	62.05	VAE-ZIP-64x32
162	46.2593	58.3277	58.4847	66.3492	58.3682	62.1034	VAE-ZIP-64x32
163	46.2593	58.3277	58.4847	66.3492	58.3682	62.1034	VAE-ZIP-64x32
164	46.2593	58.3277	58.4847	66.3492	58.3682	62.1034	VAE-ZIP-64x32
165	47.609	58.645	59.6136	65.3514	58.6862	61.8397	VAE-ZIP-64x32
166	47.609	58.645	59.6136	65.3514	58.6862	61.8397	VAE-ZIP-64x32
167	47.609	58.645	59.6136	65.3514	58.6862	61.8397	VAE-ZIP-64x32
168	47.0046	59.3801	59.0579	69.468	59.4182	64.0513	VAE-ZIP-64x32
169	47.0046	59.3801	59.0579	69.468	59.4182	64.0513	VAE-ZIP-64x32
170	47.0046	59.3801	59.0579	69.468	59.4182	64.0513	VAE-ZIP-64x32
171	47.0046	59.3801	59.0579	69.468	59.4182	64.0513	VAE-ZIP-64x32
172	46.3396	58.8666	58.5164	68.5548	58.9055	63.3649	VAE-ZIP-64x32
173	46.3393	58.8727	58.5165	68.5299	58.9115	63.3578	VAE-ZIP-64x32
174	42.9237	55.6707	56.3774	56.0783	55.7185	55.8978	VAE-NB-64x32
175	42.9237	55.6707	56.3774	56.0783	55.7185	55.8978	VAE-NB-64x32
176	42.9237	55.6707	56.3774	56.0783	55.7185	55.8978	VAE-NB-64x32
177	42.9243	55.6709	56.378	56.0784	55.7188	55.898	VAE-NB-64x32
178	42.9243	55.6709	56.378	56.0784	55.7188	55.898	VAE-NB-64x32
179	42.9243	55.6709	56.378	56.0784	55.7188	55.898	VAE-NB-64x32
180	42.9101	55.6665	56.3658	56.078	55.7143	55.8956	VAE-NB-64x32
181	42.91	55.6667	56.3657	56.0785	55.7146	55.8959	VAE-NB-64x32
182	42.91	55.6667	56.3657	56.0785	55.7146	55.8959	VAE-NB-64x32
183	42.91	55.6667	56.3657	56.0785	55.7146	55.8959	VAE-NB-64x32
184	42.9243	55.6709	56.378	56.0784	55.7188	55.898	VAE-NB-64x32
185	42.9243	55.6709	56.378	56.0784	55.7188	55.898	VAE-NB-64x32
186	42.9243	55.6709	56.378	56.0784	55.7188	55.898	VAE-NB-64x32
187	42.9243	55.6709	56.378	56.0784	55.7188	55.898	VAE-NB-64x32
188	42.9243	55.6709	56.378	56.0784	55.7188	55.898	VAE-NB-64x32
189	42.9212	55.6714	56.3758	56.0779	55.7192	55.898	VAE-NB-64x32
190	42.9212	55.6714	56.3758	56.0779	55.7192	55.898	VAE-NB-64x32
191	42.9212	55.6714	56.3758	56.0779	55.7192	55.898	VAE-NB-64x32
192	42.9237	55.6707	56.3774	56.0783	55.7185	55.8978	VAE-NB-64x32
193	42.9237	55.6707	56.3774	56.0783	55.7185	55.8978	VAE-NB-64x32
194	42.9237	55.6707	56.3774	56.0783	55.7185	55.8978	VAE-NB-64x32
195	42.9237	55.6707	56.3774	56.0783	55.7185	55.8978	VAE-NB-64x32
196	42.9101	55.6665	56.3658	56.078	55.7143	55.8956	VAE-NB-64x32
197	42.9237	55.6707	56.3774	56.0783	55.7185	55.8978	VAE-NB-64x32
198	42.9237	55.6707	56.3774	56.0783	55.7185	55.8978	VAE-NB-64x32
199	42.9237	55.6707	56.3774	56.0783	55.7185	55.8978	VAE-NB-64x32
200	42.9237	55.6707	56.3774	56.0783	55.7185	55.8978	VAE-NB-64x32
201	42.9237	55.6707	56.3774	56.0783	55.7185	55.8978	VAE-NB-64x32
202	42.9237	55.6707	56.3774	56.0783	55.7185	55.8978	VAE-NB-64x32
203	42.9237	55.6707	56.3774	56.0783	55.7185	55.8978	VAE-NB-64x32
204	42.9237	55.6707	56.3774	56.0783	55.7185	55.8978	VAE-NB-64x32
205	42.9237	55.6707	56.3774	56.0783	55.7185	55.8978	VAE-NB-64x32
206	42.9283	55.6722	56.3813	56.0785	55.72	55.8987	VAE-NB-64x32
207	42.9283	55.6722	56.3813	56.0785	55.72	55.8987	VAE-NB-64x32
208	42.9282	55.6724	56.3812	56.079	55.7202	55.899	VAE-NB-64x32
209	42.9282	55.6724	56.3812	56.079	55.7202	55.899	VAE-NB-64x32
210	42.9283	55.6722	56.3813	56.0785	55.72	55.8987	VAE-NB-64x32
211	42.9283	55.6722	56.3813	56.0785	55.72	55.8987	VAE-NB-64x32
212	42.9283	55.6722	56.3813	56.0785	55.72	55.8987	VAE-NB-64x32
213	42.9283	55.6722	56.3813	56.0785	55.72	55.8987	VAE-NB-64x32
214	42.9283	55.6722	56.3813	56.0785	55.72	55.8987	VAE-NB-64x32
215	42.9283	55.6722	56.3813	56.0785	55.72	55.8987	VAE-NB-64x32
216	42.9283	55.6722	56.3813	56.0785	55.72	55.8987	VAE-NB-64x32
217	53.7871	59.9062	64.6477	71.047	59.9435	65.0246	VAE-ZINB-64x32
218	53.7871	59.9062	64.6477	71.047	59.9435	65.0246	VAE-ZINB-64x32
219	53.557	59.9913	64.4818	71.4622	60.0283	65.2481	VAE-ZINB-64x32
220	53.557	59.9913	64.4818	71.4622	60.0283	65.2481	VAE-ZINB-64x32
221	53.557	59.9913	64.4818	71.4622	60.0283	65.2481	VAE-ZINB-64x32
222	49.3296	56.9305	60.997	68.0231	56.9702	62.008	VAE-ZINB-64x32
223	53.557	59.9913	64.4818	71.4622	60.0283	65.2481	VAE-ZINB-64x32
224	73.9968	68.509	81.6416	68.5432	81.2527	74.3588	VAE-Poisson-BBKNN-64x32
225	74.7024	68.5281	82.1405	68.5623	80.9687	74.2508	VAE-Poisson-BBKNN-64x32
226	74.857	68.6732	82.2543	68.7072	81.0155	74.3554	VAE-Poisson-BBKNN-64x32
227	74.7322	68.4619	82.176	68.4962	81.0643	74.2522	VAE-Poisson-BBKNN-64x32
228	74.7452	68.4598	82.2076	68.494	81.4057	74.3938	VAE-Poisson-BBKNN-64x32
229	74.9354	68.9722	82.35	69.0059	81.7771	74.8506	VAE-Poisson-BBKNN-64x32
230	74.9354	68.9722	82.35	69.0059	81.7771	74.8506	VAE-Poisson-BBKNN-64x32
231	74.8187	68.8707	82.2676	68.9045	81.6534	74.7392	VAE-Poisson-BBKNN-64x32
232	74.4497	68.6839	81.9952	68.7179	81.5997	74.6068	VAE-Poisson-BBKNN-64x32
233	74.4497	68.6839	81.9952	68.7179	81.5997	74.6068	VAE-Poisson-BBKNN-64x32
234	74.4497	68.6839	81.9952	68.7179	81.5997	74.6068	VAE-Poisson-BBKNN-64x32
235	74.4896	68.7949	81.9922	68.8288	81.305	74.5485	VAE-Poisson-BBKNN-64x32
236	73.9366	68.5422	81.5887	68.5764	81.205	74.3583	VAE-Poisson-BBKNN-64x32
237	57.4148	67.7151	68.2052	67.7499	69.2951	68.5138	VAE-Poisson-BBKNN-64x32
238	73.8275	68.194	81.4599	68.2285	80.2633	73.7582	VAE-Poisson-BBKNN-64x32
239	74.5392	68.5232	82.0081	68.5573	80.7343	74.1492	VAE-Poisson-BBKNN-64x32
240	74.3879	68.3968	81.9159	68.4312	81.032	74.2004	VAE-Poisson-BBKNN-64x32
241	74.4023	68.316	81.9188	68.3504	80.7099	74.0177	VAE-Poisson-BBKNN-64x32
242	58.0117	67.8676	68.6987	67.9023	69.896	68.8847	VAE-Poisson-BBKNN-64x32
243	58.0117	67.8676	68.6987	67.9023	69.896	68.8847	VAE-Poisson-BBKNN-64x32
244	57.8002	67.7348	68.5174	67.7696	69.4744	68.6114	VAE-Poisson-BBKNN-64x32
245	57.8002	67.7348	68.5174	67.7696	69.4744	68.6114	VAE-Poisson-BBKNN-64x32
246	57.8002	67.7348	68.5174	67.7696	69.4744	68.6114	VAE-Poisson-BBKNN-64x32
247	73.7746	68.1324	81.4228	68.167	80.2305	73.7084	VAE-Poisson-BBKNN-64x32
248	74.2801	68.3441	81.8169	68.3784	80.5202	73.9543	VAE-Poisson-BBKNN-64x32
249	58.0201	68.1543	68.638	68.1886	69.5794	68.877	VAE-Poisson-BBKNN-64x32
250	57.9437	67.9382	68.5962	67.9728	69.5694	68.7618	VAE-Poisson-BBKNN-64x32
251	61.9084	64.8742	72.0171	64.9116	70.5351	67.6066	VAE-ZIP-BBKNN-64x32
252	53.8954	64.1727	65.5296	64.2107	64.9837	64.5949	VAE-ZIP-BBKNN-64x32
253	54.4343	64.9327	65.8866	64.9698	65.564	65.2656	VAE-ZIP-BBKNN-64x32
254	54.8227	63.2519	66.4297	63.2905	67.3475	65.256	VAE-ZIP-BBKNN-64x32
255	56.7608	60.9992	68.2976	61.0402	68.8119	64.6935	VAE-ZIP-BBKNN-64x32
256	58.3449	61.1408	69.5914	61.1817	70.1144	65.3442	VAE-ZIP-BBKNN-64x32
257	57.3924	64.401	68.3988	64.4384	69.236	66.7511	VAE-ZIP-BBKNN-64x32
258	63.9681	63.2106	73.8127	63.2493	72.3818	67.5081	VAE-ZIP-BBKNN-64x32
259	56.1341	60.2656	66.4607	67.5476	60.3047	63.721	VAE-ZIP-BBKNN-64x32
260	54.2666	59.3937	64.9505	68.0868	59.4328	63.4661	VAE-ZIP-BBKNN-64x32
261	52.9417	58.3082	63.8845	66.9018	58.3483	62.333	VAE-ZIP-BBKNN-64x32
262	76.1858	71.1387	83.0984	71.171	81.8186	76.1243	VAE-Poisson-Harmony-64x32
263	75.5871	70.0788	82.842	70.1123	82.4276	75.7728	VAE-Poisson-Harmony-64x32
264	75.5871	70.0788	82.842	70.1123	82.4276	75.7728	VAE-Poisson-Harmony-64x32
265	75.6056	70.072	82.8581	70.1056	82.4459	75.7766	VAE-Poisson-Harmony-64x32
266	75.6056	70.072	82.8581	70.1056	82.4459	75.7766	VAE-Poisson-Harmony-64x32
267	75.8739	71.1621	82.8382	71.1944	81.5931	76.0399	VAE-Poisson-Harmony-64x32
268	73.2428	69.5331	81.1782	69.5671	80.2071	74.5092	VAE-Poisson-Harmony-64x32
269	73.2428	69.5331	81.1782	69.5671	80.2071	74.5092	VAE-Poisson-Harmony-64x32
270	83.4179	76.9836	87.7592	77.0092	80.588	78.758	VAE-Poisson-Harmony-64x32
271	83.4179	76.9836	87.7592	77.0092	80.588	78.758	VAE-Poisson-Harmony-64x32
272	83.0364	76.8872	87.4607	76.9129	80.262	78.5518	VAE-Poisson-Harmony-64x32
273	83.0364	76.8872	87.4607	76.9129	80.262	78.5518	VAE-Poisson-Harmony-64x32
274	76.1133	71.0952	83.0498	71.1276	81.8351	76.1066	VAE-Poisson-Harmony-64x32
275	76.1133	71.0952	83.0498	71.1276	81.8351	76.1066	VAE-Poisson-Harmony-64x32
276	76.2955	71.3051	83.1704	71.3373	81.9119	76.2598	VAE-Poisson-Harmony-64x32
277	83.2914	76.9463	87.6615	76.972	80.4779	78.6859	VAE-Poisson-Harmony-64x32
278	83.2914	76.9463	87.6615	76.972	80.4779	78.6859	VAE-Poisson-Harmony-64x32
279	83.2805	76.9411	87.6547	76.9667	80.4908	78.6893	VAE-Poisson-Harmony-64x32
280	83.3178	76.8531	87.697	76.8789	80.5891	78.6903	VAE-Poisson-Harmony-64x32
281	63.6248	68.0793	72.3838	73.9409	68.1118	70.9067	VAE-ZIP-Harmony-64x32
282	63.5876	68.0343	72.3552	73.8884	68.0668	70.8583	VAE-ZIP-Harmony-64x32
283	63.5472	68.0231	72.324	73.873	68.0556	70.8451	VAE-ZIP-Harmony-64x32
284	63.5765	68.0312	72.3466	73.8845	68.0637	70.8548	VAE-ZIP-Harmony-64x32
285	70.5655	71.1856	78.0503	71.2176	73.2253	72.2075	VAE-ZIP-Harmony-64x32
286	70.5655	71.1856	78.0503	71.2176	73.2253	72.2075	VAE-ZIP-Harmony-64x32
287	70.5655	71.1856	78.0503	71.2176	73.2253	72.2075	VAE-ZIP-Harmony-64x32
288	70.5655	71.1856	78.0503	71.2176	73.2253	72.2075	VAE-ZIP-Harmony-64x32
289	70.5655	71.1856	78.0503	71.2176	73.2253	72.2075	VAE-ZIP-Harmony-64x32
290	70.6629	71.2702	78.116	71.3022	73.2352	72.2558	VAE-ZIP-Harmony-64x32
291	70.6629	71.2702	78.116	71.3022	73.2352	72.2558	VAE-ZIP-Harmony-64x32
292	70.6629	71.2702	78.116	71.3022	73.2352	72.2558	VAE-ZIP-Harmony-64x32
293	68.3349	70.3115	76.1019	73.9175	70.3427	72.0858	VAE-ZIP-Harmony-64x32
294	69.351	70.7766	76.8954	74.0549	70.8075	72.3948	VAE-ZIP-Harmony-64x32
295	70.7077	71.3052	78.1441	71.3372	73.2069	72.26	VAE-ZIP-Harmony-64x32
296	60.5557	69.3141	70.4843	70.3391	69.3476	69.8398	VAE-ZIP-Harmony-64x32
297	67.2072	69.5314	75.1949	74.1051	69.563	71.7623	VAE-ZIP-Harmony-64x32
298	67.2072	69.5314	75.1949	74.1051	69.563	71.7623	VAE-ZIP-Harmony-64x32
299	67.2072	69.5314	75.1949	74.1051	69.563	71.7623	VAE-ZIP-Harmony-64x32
300	67.1187	69.5121	75.1291	74.0339	69.5437	71.7186	VAE-ZIP-Harmony-64x32
301	67.1187	69.5121	75.1291	74.0339	69.5437	71.7186	VAE-ZIP-Harmony-64x32
302	68.1407	69.8821	75.9003	74.6369	69.9132	72.1979	VAE-ZIP-Harmony-64x32
303	59.4973	69.0533	69.7511	70.0468	69.0871	69.5636	VAE-ZIP-Harmony-64x32
304	67.2538	69.0684	75.1987	74.6297	69.1	71.7585	VAE-ZIP-Harmony-64x32
305	67.2658	69.2679	75.2116	74.6714	69.2994	71.8851	VAE-ZIP-Harmony-64x32
306	58.4039	67.8085	68.9376	67.8443	69.4607	68.643	VAE-NB-Harmony-64x32
307	58.6297	67.8875	69.1309	67.9232	69.7787	68.8385	VAE-NB-Harmony-64x32
308	59.472	67.7181	69.8664	67.754	70.2534	68.9811	VAE-NB-Harmony-64x32
309	65.6637	67.3836	74.9875	67.42	73.5421	70.3481	VAE-NB-Harmony-64x32
310	66.3347	67.3585	75.5378	67.3949	73.9501	70.5205	VAE-NB-Harmony-64x32
311	65.6997	67.3823	75.017	67.4186	73.5637	70.3572	VAE-NB-Harmony-64x32
312	65.6976	67.449	75.0375	67.4852	73.8348	70.5174	VAE-NB-Harmony-64x32
313	58.9926	67.7901	69.4571	67.8259	70.009	68.9002	VAE-NB-Harmony-64x32
314	63.477	65.627	72.2587	69.1704	65.6633	67.3712	VAE-NB-Harmony-64x32
315	42.0933	58.1048	55.1942	64.0137	58.1471	60.9395	VAE-NB-Harmony-64x32
316	48.7824	53.5861	60.514	63.1788	53.6295	58.0138	VAE-ZINB-Harmony-64x32
317	51.4486	54.2426	62.6796	63.2704	54.2858	58.4348	VAE-ZINB-Harmony-64x32
318	51.4486	54.2426	62.6796	63.2704	54.2858	58.4348	VAE-ZINB-Harmony-64x32
319	52.0987	54.4593	63.2046	63.2288	54.5026	58.5423	VAE-ZINB-Harmony-64x32
320	49.1908	53.6975	60.8463	63.1527	53.7408	58.0678	VAE-ZINB-Harmony-64x32
321	49.1908	53.6975	60.8463	63.1527	53.7408	58.0678	VAE-ZINB-Harmony-64x32
322	50.4272	54.0887	61.8529	63.4015	54.1318	58.4011	VAE-ZINB-Harmony-64x32
323	50.4272	54.0887	61.8529	63.4015	54.1318	58.4011	VAE-ZINB-Harmony-64x32
324	50.4272	54.0887	61.8529	63.4015	54.1318	58.4011	VAE-ZINB-Harmony-64x32
325	50.1188	53.8488	61.603	63.2364	53.8921	58.1915	VAE-ZINB-Harmony-64x32
326	51.0724	54.128	62.3757	63.2865	54.1712	58.3752	VAE-ZINB-Harmony-64x32
327	47.8341	53.4563	59.7387	63.2481	53.4996	57.9668	VAE-ZINB-Harmony-64x32
328	49.1908	53.6975	60.8463	63.1527	53.7408	58.0678	VAE-ZINB-Harmony-64x32
329	49.0895	53.5999	60.7633	63.0415	53.6434	57.9639	VAE-ZINB-Harmony-64x32
330	49.0895	53.5999	60.7633	63.0415	53.6434	57.9639	VAE-ZINB-Harmony-64x32
331	49.0895	53.5999	60.7633	63.0415	53.6434	57.9639	VAE-ZINB-Harmony-64x32
332	48.7616	53.3486	60.4961	62.8728	53.3922	57.7459	VAE-ZINB-Harmony-64x32
333	48.8352	53.5928	60.5569	63.1667	53.6362	58.0126	VAE-ZINB-Harmony-64x32
334	48.8352	53.5928	60.5569	63.1667	53.6362	58.0126	VAE-ZINB-Harmony-64x32
335	47.8276	59.5899	59.7743	66.7309	59.63	62.9809	MMDAE-Poisson-64x32
336	47.9678	59.6736	59.8879	66.8015	59.7136	63.059	MMDAE-Poisson-64x32
337	47.9678	59.6736	59.8879	66.8015	59.7136	63.059	MMDAE-Poisson-64x32
338	47.8276	59.5899	59.7743	66.7309	59.63	62.9809	MMDAE-Poisson-64x32
339	47.8276	59.5899	59.7743	66.7309	59.63	62.9809	MMDAE-Poisson-64x32
340	48.4734	59.8465	60.3008	66.8311	59.8864	63.1684	MMDAE-Poisson-64x32
341	47.8058	59.5675	59.7568	66.7071	59.6076	62.9578	MMDAE-Poisson-64x32
342	47.8058	59.5675	59.7568	66.7071	59.6076	62.9578	MMDAE-Poisson-64x32
343	47.5372	58.9929	59.6376	64.4867	59.0346	61.6403	MMDAE-Poisson-64x32
344	47.5372	58.9929	59.6376	64.4867	59.0346	61.6403	MMDAE-Poisson-64x32
345	47.5363	58.9831	59.6373	64.4691	59.0248	61.6269	MMDAE-Poisson-64x32
346	47.417	59.2891	59.4399	66.453	59.3294	62.6895	MMDAE-Poisson-64x32
347	47.417	59.2891	59.4399	66.453	59.3294	62.6895	MMDAE-Poisson-64x32
348	47.417	59.2891	59.4399	66.453	59.3294	62.6895	MMDAE-Poisson-64x32
349	47.417	59.2891	59.4399	66.453	59.3294	62.6895	MMDAE-Poisson-64x32
350	47.417	59.2891	59.4399	66.453	59.3294	62.6895	MMDAE-Poisson-64x32
351	47.417	59.2891	59.4399	66.453	59.3294	62.6895	MMDAE-Poisson-64x32
352	48.2002	59.6565	60.0801	66.6257	59.6966	62.9711	MMDAE-Poisson-64x32
353	48.2002	59.6565	60.0801	66.6257	59.6966	62.9711	MMDAE-Poisson-64x32
354	47.1864	58.8291	59.3786	64.0124	58.8712	61.3342	MMDAE-Poisson-64x32
355	47.1724	58.8152	59.3682	63.9868	58.8573	61.3149	MMDAE-Poisson-64x32
356	48.5405	59.7681	60.3924	65.9911	59.8086	62.7479	MMDAE-Poisson-64x32
357	47.6402	59.0457	59.7138	64.6363	59.0873	61.7374	MMDAE-Poisson-64x32
358	47.6402	59.0457	59.7138	64.6363	59.0873	61.7374	MMDAE-Poisson-64x32
359	47.6402	59.0457	59.7138	64.6363	59.0873	61.7374	MMDAE-Poisson-64x32
360	47.6402	59.0457	59.7138	64.6363	59.0873	61.7374	MMDAE-Poisson-64x32
361	47.6402	59.0457	59.7138	64.6363	59.0873	61.7374	MMDAE-Poisson-64x32
362	47.6402	59.0457	59.7138	64.6363	59.0873	61.7374	MMDAE-Poisson-64x32
363	47.6402	59.0457	59.7138	64.6363	59.0873	61.7374	MMDAE-Poisson-64x32
364	47.6402	59.0457	59.7138	64.6363	59.0873	61.7374	MMDAE-Poisson-64x32
365	47.6489	59.0593	59.7204	64.6549	59.1008	61.7532	MMDAE-Poisson-64x32
366	47.6489	59.0593	59.7204	64.6549	59.1008	61.7532	MMDAE-Poisson-64x32
367	48.0285	59.5057	59.9414	66.4706	59.5459	62.818	MMDAE-Poisson-64x32
368	48.4346	59.6719	60.3116	65.8075	59.7125	62.612	MMDAE-Poisson-64x32
369	48.4346	59.6719	60.3116	65.8075	59.7125	62.612	MMDAE-Poisson-64x32
370	48.4346	59.6719	60.3116	65.8075	59.7125	62.612	MMDAE-Poisson-64x32
371	48.169	59.5945	60.0562	66.5282	59.6347	62.8932	MMDAE-Poisson-64x32
372	48.169	59.5945	60.0562	66.5282	59.6347	62.8932	MMDAE-Poisson-64x32
373	48.169	59.5945	60.0562	66.5282	59.6347	62.8932	MMDAE-Poisson-64x32
374	47.5653	59.0088	59.6587	64.5216	59.0504	61.6649	MMDAE-Poisson-64x32
375	47.5653	59.0088	59.6587	64.5216	59.0504	61.6649	MMDAE-Poisson-64x32
376	47.5313	58.9881	59.6334	64.4746	59.0298	61.6322	MMDAE-Poisson-64x32
377	47.5313	58.9881	59.6334	64.4746	59.0298	61.6322	MMDAE-Poisson-64x32
378	48.1187	59.5913	60.0147	66.5479	59.6315	62.9002	MMDAE-Poisson-64x32
379	48.1187	59.5913	60.0147	66.5479	59.6315	62.9002	MMDAE-Poisson-64x32
380	48.1187	59.5913	60.0147	66.5479	59.6315	62.9002	MMDAE-Poisson-64x32
381	48.1187	59.5913	60.0147	66.5479	59.6315	62.9002	MMDAE-Poisson-64x32
382	48.3478	59.6367	60.2022	66.5465	59.6769	62.9248	MMDAE-Poisson-64x32
383	48.3478	59.6367	60.2022	66.5465	59.6769	62.9248	MMDAE-Poisson-64x32
384	48.3478	59.6367	60.2022	66.5465	59.6769	62.9248	MMDAE-Poisson-64x32
385	48.4364	59.6621	60.3123	65.8047	59.7028	62.6054	MMDAE-Poisson-64x32
386	48.4364	59.6621	60.3123	65.8047	59.7028	62.6054	MMDAE-Poisson-64x32
387	48.4755	59.7147	60.3418	65.8899	59.7553	62.6728	MMDAE-Poisson-64x32
388	48.0612	59.5271	59.969	66.4673	59.5673	62.8284	MMDAE-Poisson-64x32
389	48.0612	59.5271	59.969	66.4673	59.5673	62.8284	MMDAE-Poisson-64x32
390	47.5822	59.0282	59.6722	64.5431	59.0699	61.6853	MMDAE-Poisson-64x32
391	48.1583	59.6915	60.0453	66.6821	59.7315	63.0157	MMDAE-Poisson-64x32
392	47.663	59.427	59.639	66.5765	59.4672	62.8214	MMDAE-Poisson-64x32
393	48.209	59.7469	60.0857	66.7501	59.7869	63.0769	MMDAE-Poisson-64x32
394	48.209	59.7469	60.0857	66.7501	59.7869	63.0769	MMDAE-Poisson-64x32
395	48.4021	59.6404	60.2858	65.7676	59.6811	62.5767	MMDAE-Poisson-64x32
396	48.4021	59.6404	60.2858	65.7676	59.6811	62.5767	MMDAE-Poisson-64x32
397	48.4021	59.6404	60.2858	65.7676	59.6811	62.5767	MMDAE-Poisson-64x32
398	48.475	59.7163	60.3416	65.8872	59.7569	62.6725	MMDAE-Poisson-64x32
399	48.475	59.7163	60.3416	65.8872	59.7569	62.6725	MMDAE-Poisson-64x32
400	48.475	59.7163	60.3416	65.8872	59.7569	62.6725	MMDAE-Poisson-64x32
401	48.479	59.7174	60.3449	65.8872	59.758	62.6731	MMDAE-Poisson-64x32
402	48.5008	59.7447	60.3614	65.934	59.7853	62.7093	MMDAE-Poisson-64x32
403	48.5008	59.7447	60.3614	65.934	59.7853	62.7093	MMDAE-Poisson-64x32
404	48.6024	59.8485	60.4379	66.137	59.8889	62.8581	MMDAE-Poisson-64x32
405	47.9845	59.4715	59.9044	66.4706	59.5118	62.799	MMDAE-Poisson-64x32
406	47.9845	59.4715	59.9044	66.4706	59.5118	62.799	MMDAE-Poisson-64x32
407	47.9845	59.4715	59.9044	66.4706	59.5118	62.799	MMDAE-Poisson-64x32
408	48.0953	59.5783	59.9957	66.5365	59.6185	62.8878	MMDAE-Poisson-64x32
409	48.1024	59.5802	60.0015	66.5369	59.6203	62.889	MMDAE-Poisson-64x32
410	48.1024	59.5802	60.0015	66.5369	59.6203	62.889	MMDAE-Poisson-64x32
411	48.1024	59.5802	60.0015	66.5369	59.6203	62.889	MMDAE-Poisson-64x32
412	48.1024	59.5802	60.0015	66.5369	59.6203	62.889	MMDAE-Poisson-64x32
413	48.1024	59.5802	60.0015	66.5369	59.6203	62.889	MMDAE-Poisson-64x32
414	48.0638	59.5366	59.9709	66.4778	59.5769	62.8384	MMDAE-Poisson-64x32
415	47.1885	58.7649	59.3781	63.9671	58.807	61.2786	MMDAE-Poisson-64x32
416	47.1885	58.7649	59.3781	63.9671	58.807	61.2786	MMDAE-Poisson-64x32
417	47.1885	58.7649	59.3781	63.9671	58.807	61.2786	MMDAE-Poisson-64x32
418	47.1885	58.7649	59.3781	63.9671	58.807	61.2786	MMDAE-Poisson-64x32
419	47.5044	58.9623	59.6129	64.4297	59.004	61.5976	MMDAE-Poisson-64x32
420	49.1833	60.1346	60.8737	67.3655	60.1741	63.567	MMDAE-Poisson-64x32
421	49.1388	60.1223	60.8393	67.2926	60.1618	63.5277	MMDAE-Poisson-64x32
422	48.0912	59.6696	59.9891	66.712	59.7097	63.0169	MMDAE-Poisson-64x32
423	48.6039	60.0471	60.3739	68.7063	60.0857	64.1075	MMDAE-Poisson-64x32
424	48.6244	60.0796	60.3902	68.7725	60.1181	64.1548	MMDAE-Poisson-64x32
425	48.6244	60.0796	60.3902	68.7725	60.1181	64.1548	MMDAE-Poisson-64x32
426	49.1997	60.3631	60.8591	68.9211	60.4014	64.3806	MMDAE-Poisson-64x32
427	49.4996	60.4427	61.104	68.9104	60.481	64.4212	MMDAE-Poisson-64x32
428	49.4996	60.4427	61.104	68.9104	60.481	64.4212	MMDAE-Poisson-64x32
429	48.4629	59.093	60.3041	65.5377	59.134	62.1714	MMDAE-ZIP-64x32
430	48.0677	59.0401	59.9728	65.7753	59.081	62.2487	MMDAE-ZIP-64x32
431	48.0677	59.0401	59.9728	65.7753	59.081	62.2487	MMDAE-ZIP-64x32
432	48.0677	59.0401	59.9728	65.7753	59.081	62.2487	MMDAE-ZIP-64x32
433	48.0561	59.045	59.9631	65.7897	59.0858	62.2578	MMDAE-ZIP-64x32
434	49.1463	59.6414	60.842	66.7803	59.6813	63.0316	MMDAE-ZIP-64x32
435	49.1504	59.6424	60.8453	66.7807	59.6824	63.0323	MMDAE-ZIP-64x32
436	49.1504	59.6424	60.8453	66.7807	59.6824	63.0323	MMDAE-ZIP-64x32
437	49.1463	59.6414	60.842	66.7803	59.6813	63.0316	MMDAE-ZIP-64x32
438	49.1463	59.6414	60.842	66.7803	59.6813	63.0316	MMDAE-ZIP-64x32
439	49.1423	59.6403	60.8387	66.7799	59.6803	63.0308	MMDAE-ZIP-64x32
440	49.1423	59.6403	60.8387	66.7799	59.6803	63.0308	MMDAE-ZIP-64x32
441	49.1423	59.6403	60.8387	66.7799	59.6803	63.0308	MMDAE-ZIP-64x32
442	49.1423	59.6403	60.8387	66.7799	59.6803	63.0308	MMDAE-ZIP-64x32
443	49.0442	59.5004	60.7584	66.6639	59.5405	62.9011	MMDAE-ZIP-64x32
444	49.0442	59.5004	60.7584	66.6639	59.5405	62.9011	MMDAE-ZIP-64x32
445	49.0545	59.5111	60.767	66.6694	59.5512	62.9096	MMDAE-ZIP-64x32
446	49.0545	59.5111	60.767	66.6694	59.5512	62.9096	MMDAE-ZIP-64x32
447	49.0545	59.5111	60.767	66.6694	59.5512	62.9096	MMDAE-ZIP-64x32
448	49.0863	59.5071	60.7917	66.7087	59.5471	62.9248	MMDAE-ZIP-64x32
449	49.0863	59.5071	60.7917	66.7087	59.5471	62.9248	MMDAE-ZIP-64x32
450	49.0863	59.5071	60.7917	66.7087	59.5471	62.9248	MMDAE-ZIP-64x32
451	49.0603	59.5047	60.7716	66.6654	59.5447	62.9042	MMDAE-ZIP-64x32
452	49.0603	59.5047	60.7716	66.6654	59.5447	62.9042	MMDAE-ZIP-64x32
453	49.0603	59.5047	60.7716	66.6654	59.5447	62.9042	MMDAE-ZIP-64x32
454	49.0603	59.5047	60.7716	66.6654	59.5447	62.9042	MMDAE-ZIP-64x32
455	49.0498	59.4975	60.762	66.7051	59.5375	62.9179	MMDAE-ZIP-64x32
456	49.0498	59.4975	60.762	66.7051	59.5375	62.9179	MMDAE-ZIP-64x32
457	49.0498	59.4975	60.762	66.7051	59.5375	62.9179	MMDAE-ZIP-64x32
458	49.0498	59.4975	60.762	66.7051	59.5375	62.9179	MMDAE-ZIP-64x32
459	49.0498	59.4975	60.762	66.7051	59.5375	62.9179	MMDAE-ZIP-64x32
460	49.0769	59.509	60.7851	66.667	59.5491	62.9073	MMDAE-ZIP-64x32
461	48.4741	59.2088	60.3182	65.5509	59.2498	62.2413	MMDAE-ZIP-64x32
462	48.4741	59.2088	60.3182	65.5509	59.2498	62.2413	MMDAE-ZIP-64x32
463	49.005	59.4537	60.7251	66.6618	59.4937	62.8741	MMDAE-ZIP-64x32
464	49.005	59.4537	60.7251	66.6618	59.4937	62.8741	MMDAE-ZIP-64x32
465	49.005	59.4537	60.7251	66.6618	59.4937	62.8741	MMDAE-ZIP-64x32
466	49.005	59.4537	60.7251	66.6618	59.4937	62.8741	MMDAE-ZIP-64x32
467	49.005	59.4537	60.7251	66.6618	59.4937	62.8741	MMDAE-ZIP-64x32
468	49.005	59.4537	60.7251	66.6618	59.4937	62.8741	MMDAE-ZIP-64x32
469	49.005	59.4537	60.7251	66.6618	59.4937	62.8741	MMDAE-ZIP-64x32
470	49.005	59.4537	60.7251	66.6618	59.4937	62.8741	MMDAE-ZIP-64x32
471	49.005	59.4537	60.7251	66.6618	59.4937	62.8741	MMDAE-ZIP-64x32
472	49.005	59.4537	60.7251	66.6618	59.4937	62.8741	MMDAE-ZIP-64x32
473	48.4678	59.2003	60.3129	65.547	59.2412	62.2348	MMDAE-ZIP-64x32
474	48.4678	59.2003	60.3129	65.547	59.2412	62.2348	MMDAE-ZIP-64x32
475	48.4678	59.2003	60.3129	65.547	59.2412	62.2348	MMDAE-ZIP-64x32
476	49.0288	59.4599	60.7444	66.6643	59.5	62.8787	MMDAE-ZIP-64x32
477	49.0152	59.4632	60.7335	66.6661	59.5032	62.8813	MMDAE-ZIP-64x32
478	49.0152	59.4632	60.7335	66.6661	59.5032	62.8813	MMDAE-ZIP-64x32
479	49.0055	59.4606	60.7256	66.665	59.5007	62.8794	MMDAE-ZIP-64x32
480	49.0096	59.4546	60.7288	66.6618	59.4947	62.8747	MMDAE-ZIP-64x32
481	49.0096	59.4546	60.7288	66.6618	59.4947	62.8747	MMDAE-ZIP-64x32
482	49.0096	59.4546	60.7288	66.6618	59.4947	62.8747	MMDAE-ZIP-64x32
483	49.0118	59.4199	60.731	66.6147	59.46	62.8344	MMDAE-ZIP-64x32
484	49.0124	59.3875	60.7304	66.6258	59.4276	62.8211	MMDAE-ZIP-64x32
485	49.0249	59.4613	60.7404	66.7077	59.5014	62.8988	MMDAE-ZIP-64x32
486	49.0249	59.4613	60.7404	66.7077	59.5014	62.8988	MMDAE-ZIP-64x32
487	48.4683	59.1937	60.3128	65.5476	59.2347	62.2315	MMDAE-ZIP-64x32
488	48.9954	59.4511	60.7172	66.6607	59.4912	62.8722	MMDAE-ZIP-64x32
489	48.9952	59.4176	60.7174	66.6196	59.4577	62.8352	MMDAE-ZIP-64x32
490	49.0028	59.427	60.7237	66.6247	59.4671	62.8427	MMDAE-ZIP-64x32
491	49.0028	59.427	60.7237	66.6247	59.4671	62.8427	MMDAE-ZIP-64x32
492	48.4707	59.1672	60.3154	65.5098	59.2082	62.1998	MMDAE-ZIP-64x32
493	48.4707	59.1672	60.3154	65.5098	59.2082	62.1998	MMDAE-ZIP-64x32
494	48.4707	59.1672	60.3154	65.5098	59.2082	62.1998	MMDAE-ZIP-64x32
495	48.4707	59.1672	60.3154	65.5098	59.2082	62.1998	MMDAE-ZIP-64x32
496	49.0015	59.4259	60.7227	66.6234	59.466	62.8416	MMDAE-ZIP-64x32
497	49.028	59.4662	60.7433	66.6971	59.5062	62.8968	MMDAE-ZIP-64x32
498	49.1899	59.7627	60.8789	66.8816	59.8026	63.1443	MMDAE-ZIP-64x32
499	49.1912	59.7638	60.8799	66.8829	59.8036	63.1454	MMDAE-ZIP-64x32
500	49.2038	59.7664	60.8903	66.8827	59.8062	63.1468	MMDAE-ZIP-64x32
501	49.1704	59.7622	60.8642	66.839	59.8021	63.125	MMDAE-ZIP-64x32
502	49.1704	59.7622	60.8642	66.839	59.8021	63.125	MMDAE-ZIP-64x32
503	49.1704	59.7622	60.8642	66.839	59.8021	63.125	MMDAE-ZIP-64x32
504	49.1704	59.7622	60.8642	66.839	59.8021	63.125	MMDAE-ZIP-64x32
505	49.1704	59.7622	60.8642	66.839	59.8021	63.125	MMDAE-ZIP-64x32
506	49.1704	59.7622	60.8642	66.839	59.8021	63.125	MMDAE-ZIP-64x32
507	49.1704	59.7622	60.8642	66.839	59.8021	63.125	MMDAE-ZIP-64x32
508	49.184	59.7612	60.8741	66.8811	59.801	63.1432	MMDAE-ZIP-64x32
509	49.156	59.7216	60.8514	66.8437	59.7615	63.1045	MMDAE-ZIP-64x32
510	49.184	59.7612	60.8741	66.8811	59.801	63.1432	MMDAE-ZIP-64x32
511	48.5363	59.2648	60.333	66.8771	59.3048	62.8637	MMDAE-ZIP-64x32
512	48.5504	59.2641	60.3437	66.9188	59.304	62.8817	MMDAE-ZIP-64x32
513	48.5504	59.2641	60.3437	66.9188	59.304	62.8817	MMDAE-ZIP-64x32
514	48.5504	59.2641	60.3437	66.9188	59.304	62.8817	MMDAE-ZIP-64x32
515	48.5504	59.2641	60.3437	66.9188	59.304	62.8817	MMDAE-ZIP-64x32
516	48.5504	59.2641	60.3437	66.9188	59.304	62.8817	MMDAE-ZIP-64x32
517	48.5504	59.2641	60.3437	66.9188	59.304	62.8817	MMDAE-ZIP-64x32
518	48.5532	59.265	60.346	66.9195	59.305	62.8826	MMDAE-ZIP-64x32
519	48.5798	59.2917	60.3675	66.9482	59.3317	62.9102	MMDAE-ZIP-64x32
520	48.5798	59.2917	60.3675	66.9482	59.3317	62.9102	MMDAE-ZIP-64x32
521	48.5798	59.2917	60.3675	66.9482	59.3317	62.9102	MMDAE-ZIP-64x32
522	49.0116	59.498	60.7252	66.8515	59.5379	62.9831	MMDAE-ZIP-64x32
523	49.0116	59.498	60.7252	66.8515	59.5379	62.9831	MMDAE-ZIP-64x32
524	49.0076	59.4969	60.722	66.851	59.5369	62.9823	MMDAE-ZIP-64x32
525	49.0128	59.499	60.7263	66.8528	59.5389	62.9843	MMDAE-ZIP-64x32
526	49.0606	59.5132	60.7689	66.7492	59.5532	62.9462	MMDAE-ZIP-64x32
527	49.0323	59.4805	60.7471	66.6903	59.5206	62.9018	MMDAE-ZIP-64x32
528	49.0097	59.3709	60.7304	66.5447	59.411	62.7758	MMDAE-ZIP-64x32
529	49.0097	59.3709	60.7304	66.5447	59.411	62.7758	MMDAE-ZIP-64x32
530	49.0117	59.362	60.7318	66.5419	59.4021	62.7696	MMDAE-ZIP-64x32
531	49.0336	59.4717	60.7479	66.6879	59.5117	62.8958	MMDAE-ZIP-64x32
532	49.1687	59.6494	60.8647	66.689	59.6894	62.9954	MMDAE-ZIP-64x32
533	49.1597	59.6625	60.8517	66.8344	59.7024	63.0674	MMDAE-ZIP-64x32
534	49.1597	59.6625	60.8517	66.8344	59.7024	63.0674	MMDAE-ZIP-64x32
535	49.1678	59.6813	60.858	66.8583	59.7212	63.0885	MMDAE-ZIP-64x32
536	49.1678	59.6813	60.858	66.8583	59.7212	63.0885	MMDAE-ZIP-64x32
537	49.1678	59.6813	60.858	66.8583	59.7212	63.0885	MMDAE-ZIP-64x32
538	49.1782	59.7548	60.8703	66.8367	59.7947	63.1199	MMDAE-ZIP-64x32
539	49.1902	59.7579	60.8801	66.8377	59.7978	63.1221	MMDAE-ZIP-64x32
540	46.7552	58.2044	58.9032	65.1277	58.2459	61.4949	MMDAE-ZIP-64x32
541	49.1094	59.5615	60.812	66.7247	59.6015	62.9623	MMDAE-ZIP-64x32
542	49.1094	59.5615	60.812	66.7247	59.6015	62.9623	MMDAE-ZIP-64x32
543	49.0716	59.5561	60.7823	66.6806	59.5961	62.9396	MMDAE-ZIP-64x32
544	49.0716	59.5561	60.7823	66.6806	59.5961	62.9396	MMDAE-ZIP-64x32
545	49.0851	59.5552	60.7923	66.7225	59.5952	62.9577	MMDAE-ZIP-64x32
546	49.0858	59.5551	60.7928	66.7221	59.5951	62.9575	MMDAE-ZIP-64x32
547	49.0812	59.5541	60.789	66.7221	59.5941	62.957	MMDAE-ZIP-64x32
548	49.0851	59.5552	60.7923	66.7225	59.5952	62.9577	MMDAE-ZIP-64x32
549	49.1885	59.741	60.878	66.8368	59.7809	63.1123	MMDAE-ZIP-64x32
550	49.1885	59.741	60.878	66.8368	59.7809	63.1123	MMDAE-ZIP-64x32
551	49.1885	59.741	60.878	66.8368	59.7809	63.1123	MMDAE-ZIP-64x32
552	49.1885	59.741	60.878	66.8368	59.7809	63.1123	MMDAE-ZIP-64x32
553	49.1885	59.741	60.878	66.8368	59.7809	63.1123	MMDAE-ZIP-64x32
554	49.1885	59.741	60.878	66.8368	59.7809	63.1123	MMDAE-ZIP-64x32
555	49.1885	59.741	60.878	66.8368	59.7809	63.1123	MMDAE-ZIP-64x32
556	49.1885	59.741	60.878	66.8368	59.7809	63.1123	MMDAE-ZIP-64x32
557	49.1885	59.741	60.878	66.8368	59.7809	63.1123	MMDAE-ZIP-64x32
558	49.1885	59.741	60.878	66.8368	59.7809	63.1123	MMDAE-ZIP-64x32
559	49.1992	59.7302	60.8874	66.8082	59.7701	63.0935	MMDAE-ZIP-64x32
560	49.1688	59.5527	60.8534	67.0384	59.5924	63.0965	MMDAE-ZIP-64x32
561	49.1688	59.5527	60.8534	67.0384	59.5924	63.0965	MMDAE-ZIP-64x32
562	49.1688	59.5527	60.8534	67.0384	59.5924	63.0965	MMDAE-ZIP-64x32
563	49.1688	59.5527	60.8534	67.0384	59.5924	63.0965	MMDAE-ZIP-64x32
564	49.1295	59.5891	60.8285	66.7426	59.6291	62.9857	MMDAE-ZIP-64x32
565	49.1295	59.5891	60.8285	66.7426	59.6291	62.9857	MMDAE-ZIP-64x32
566	49.1295	59.5891	60.8285	66.7426	59.6291	62.9857	MMDAE-ZIP-64x32
567	49.1295	59.5891	60.8285	66.7426	59.6291	62.9857	MMDAE-ZIP-64x32
568	49.1295	59.5891	60.8285	66.7426	59.6291	62.9857	MMDAE-ZIP-64x32
569	49.1295	59.5891	60.8285	66.7426	59.6291	62.9857	MMDAE-ZIP-64x32
570	49.1295	59.5891	60.8285	66.7426	59.6291	62.9857	MMDAE-ZIP-64x32
571	49.1295	59.5891	60.8285	66.7426	59.6291	62.9857	MMDAE-ZIP-64x32
572	49.1227	59.5657	60.8229	66.723	59.6057	62.9639	MMDAE-ZIP-64x32
573	49.1227	59.5657	60.8229	66.723	59.6057	62.9639	MMDAE-ZIP-64x32
574	48.9183	59.4138	60.6544	66.6422	59.4539	62.8431	MMDAE-ZIP-64x32
575	48.9183	59.4138	60.6544	66.6422	59.4539	62.8431	MMDAE-ZIP-64x32
576	48.9183	59.4138	60.6544	66.6422	59.4539	62.8431	MMDAE-ZIP-64x32
577	48.1392	59.1038	60.0085	66.8175	59.1439	62.7469	MMDAE-ZIP-64x32
578	48.2027	59.0993	60.0536	67.1917	59.1391	62.9088	MMDAE-ZIP-64x32
579	48.2027	59.0993	60.0536	67.1917	59.1391	62.9088	MMDAE-ZIP-64x32
580	48.2027	59.0993	60.0536	67.1917	59.1391	62.9088	MMDAE-ZIP-64x32
581	49.1668	59.5896	60.8515	67.0852	59.6293	63.1379	MMDAE-ZIP-64x32
582	47.7373	58.8909	59.6704	67.1893	58.9308	62.7897	MMDAE-ZIP-64x32
583	47.6323	58.8648	59.5911	66.7898	58.905	62.6001	MMDAE-ZIP-64x32
584	47.6323	58.8648	59.5911	66.7898	58.905	62.6001	MMDAE-ZIP-64x32
585	47.8626	59.0045	59.7789	66.9028	59.0445	62.7285	MMDAE-ZIP-64x32
586	47.6694	58.8928	59.6213	66.8141	58.933	62.6266	MMDAE-ZIP-64x32
587	47.9381	59.0062	59.8343	67.2841	59.046	62.8964	MMDAE-ZIP-64x32
588	47.9381	59.0062	59.8343	67.2841	59.046	62.8964	MMDAE-ZIP-64x32
589	47.7	58.9859	59.6455	66.9393	59.026	62.7341	MMDAE-ZIP-64x32
590	47.6489	58.9551	59.6039	66.914	58.9951	62.7055	MMDAE-ZIP-64x32
591	47.6733	58.9614	59.6237	66.9169	59.0015	62.7104	MMDAE-ZIP-64x32
592	47.7168	58.9528	59.6531	67.2892	58.9926	62.8684	MMDAE-ZIP-64x32
593	47.7168	58.9528	59.6531	67.2892	58.9926	62.8684	MMDAE-ZIP-64x32
594	47.7168	58.9528	59.6531	67.2892	58.9926	62.8684	MMDAE-ZIP-64x32
595	47.7168	58.9528	59.6531	67.2892	58.9926	62.8684	MMDAE-ZIP-64x32
596	47.7336	58.9348	59.6667	67.2689	58.9746	62.8493	MMDAE-ZIP-64x32
597	47.7336	58.9348	59.6667	67.2689	58.9746	62.8493	MMDAE-ZIP-64x32
598	47.8375	58.9869	59.7518	67.2973	59.0266	62.8912	MMDAE-ZIP-64x32
599	47.8295	58.9848	59.7452	67.2963	59.0246	62.8896	MMDAE-ZIP-64x32
600	47.8045	58.9386	59.7247	67.2524	58.9784	62.8443	MMDAE-ZIP-64x32
601	47.8045	58.9386	59.7247	67.2524	58.9784	62.8443	MMDAE-ZIP-64x32
602	48.8901	60.1039	60.6601	66.5545	60.1439	63.187	MMDAE-NB-64x32
603	48.8901	60.1039	60.6601	66.5545	60.1439	63.187	MMDAE-NB-64x32
604	48.8901	60.1039	60.6601	66.5545	60.1439	63.187	MMDAE-NB-64x32
605	48.8901	60.1039	60.6601	66.5545	60.1439	63.187	MMDAE-NB-64x32
606	48.8901	60.1039	60.6601	66.5545	60.1439	63.187	MMDAE-NB-64x32
607	49.6449	60.5758	61.2439	68.1266	60.6146	64.1514	MMDAE-NB-64x32
608	49.6736	60.601	61.2663	68.1783	60.6398	64.1884	MMDAE-NB-64x32
609	49.6736	60.601	61.2663	68.1783	60.6398	64.1884	MMDAE-NB-64x32
610	49.1735	60.1453	60.8777	67.1693	60.1848	63.4855	MMDAE-NB-64x32
611	49.683	60.5826	61.2725	68.1964	60.6213	64.1862	MMDAE-NB-64x32
612	49.776	60.6914	61.3453	68.386	60.73	64.331	MMDAE-NB-64x32
613	49.776	60.6914	61.3453	68.386	60.73	64.331	MMDAE-NB-64x32
614	49.8114	60.7224	61.3731	68.4395	60.7609	64.372	MMDAE-NB-64x32
615	49.6297	60.5416	61.2319	68.0894	60.5804	64.1158	MMDAE-NB-64x32
616	49.6297	60.5416	61.2319	68.0894	60.5804	64.1158	MMDAE-NB-64x32
617	49.6297	60.5416	61.2319	68.0894	60.5804	64.1158	MMDAE-NB-64x32
618	49.6297	60.5416	61.2319	68.0894	60.5804	64.1158	MMDAE-NB-64x32
619	49.6297	60.5416	61.2319	68.0894	60.5804	64.1158	MMDAE-NB-64x32
620	49.1777	60.7784	60.8407	69.3703	60.8164	64.8123	MMDAE-NB-64x32
621	48.0283	60.03	59.9336	67.2403	60.0696	63.453	MMDAE-NB-64x32
622	48.0283	60.03	59.9336	67.2403	60.0696	63.453	MMDAE-NB-64x32
623	69.5949	69.1094	77.3244	69.1438	70.5274	69.8288	MMDAE-ZINB-64x32
624	68.9405	67.6255	76.8942	67.6616	70.2053	68.91	MMDAE-ZINB-64x32
625	69.6614	69.2297	77.3703	69.264	70.6135	69.9322	MMDAE-ZINB-64x32
626	69.6614	69.2297	77.3703	69.264	70.6135	69.9322	MMDAE-ZINB-64x32
627	69.7659	69.2994	77.4373	69.3336	70.5813	69.9519	MMDAE-ZINB-64x32
628	69.7659	69.2994	77.4373	69.3336	70.5813	69.9519	MMDAE-ZINB-64x32
629	69.7773	69.3157	77.4466	69.3498	70.6115	69.975	MMDAE-ZINB-64x32
630	69.7659	69.2994	77.4373	69.3336	70.5813	69.9519	MMDAE-ZINB-64x32
631	69.7659	69.2994	77.4373	69.3336	70.5813	69.9519	MMDAE-ZINB-64x32
632	69.7251	69.2563	77.4132	69.2905	70.5988	69.9385	MMDAE-ZINB-64x32
633	69.7526	69.3064	77.4325	69.3405	70.6385	69.9835	MMDAE-ZINB-64x32
634	69.7815	69.3407	77.4508	69.3748	70.6456	70.0044	MMDAE-ZINB-64x32
635	69.7815	69.3407	77.4508	69.3748	70.6456	70.0044	MMDAE-ZINB-64x32
636	68.9717	67.6263	76.9145	67.6624	70.1808	68.8986	MMDAE-ZINB-64x32
637	69.6716	69.2134	77.3764	69.2477	70.5831	69.909	MMDAE-ZINB-64x32
638	69.6716	69.2134	77.3764	69.2477	70.5831	69.909	MMDAE-ZINB-64x32
639	69.6716	69.2134	77.3764	69.2477	70.5831	69.909	MMDAE-ZINB-64x32
640	68.9505	67.6092	76.9001	67.6453	70.1744	68.8867	MMDAE-ZINB-64x32
641	69.0146	67.685	76.9444	67.721	70.2272	68.9513	MMDAE-ZINB-64x32
642	69.7041	69.2636	77.3996	69.2978	70.6255	69.9553	MMDAE-ZINB-64x32
643	69.6283	69.1557	77.346	69.19	70.5386	69.8578	MMDAE-ZINB-64x32
644	69.6576	69.2126	77.3654	69.2469	70.5766	69.9054	MMDAE-ZINB-64x32
645	69.6934	69.2551	77.3923	69.2893	70.6224	69.9495	MMDAE-ZINB-64x32
646	69.6934	69.2551	77.3923	69.2893	70.6224	69.9495	MMDAE-ZINB-64x32
647	69.6934	69.2551	77.3923	69.2893	70.6224	69.9495	MMDAE-ZINB-64x32
648	69.6934	69.2551	77.3923	69.2893	70.6224	69.9495	MMDAE-ZINB-64x32
649	69.6934	69.2551	77.3923	69.2893	70.6224	69.9495	MMDAE-ZINB-64x32
650	69.747	69.2978	77.429	69.332	70.6379	69.9789	MMDAE-ZINB-64x32
651	69.8034	69.3335	77.4672	69.3676	70.6383	69.9972	MMDAE-ZINB-64x32
652	69.7577	69.3065	77.4364	69.3406	70.6411	69.9848	MMDAE-ZINB-64x32
653	69.7577	69.3065	77.4364	69.3406	70.6411	69.9848	MMDAE-ZINB-64x32
654	69.7363	69.2892	77.4216	69.3234	70.6348	69.9729	MMDAE-ZINB-64x32
655	69.7363	69.2892	77.4216	69.3234	70.6348	69.9729	MMDAE-ZINB-64x32
656	69.7363	69.2892	77.4216	69.3234	70.6348	69.9729	MMDAE-ZINB-64x32
657	69.7363	69.2892	77.4216	69.3234	70.6348	69.9729	MMDAE-ZINB-64x32
658	69.7526	69.3064	77.4325	69.3405	70.6385	69.9835	MMDAE-ZINB-64x32
659	69.753	69.2816	77.432	69.3158	70.6066	69.9552	MMDAE-ZINB-64x32
660	69.753	69.2816	77.432	69.3158	70.6066	69.9552	MMDAE-ZINB-64x32
661	69.753	69.2816	77.432	69.3158	70.6066	69.9552	MMDAE-ZINB-64x32
662	69.753	69.2816	77.432	69.3158	70.6066	69.9552	MMDAE-ZINB-64x32
663	69.753	69.2816	77.432	69.3158	70.6066	69.9552	MMDAE-ZINB-64x32
664	69.6565	69.2042	77.3657	69.2384	70.5781	69.9018	MMDAE-ZINB-64x32
665	69.6565	69.2042	77.3657	69.2384	70.5781	69.9018	MMDAE-ZINB-64x32
666	69.6991	69.2626	77.3936	69.2968	70.604	69.9443	MMDAE-ZINB-64x32
667	69.6991	69.2626	77.3936	69.2968	70.604	69.9443	MMDAE-ZINB-64x32
668	69.5998	69.1704	77.323	69.2047	70.5419	69.8669	MMDAE-ZINB-64x32
669	69.5998	69.1704	77.323	69.2047	70.5419	69.8669	MMDAE-ZINB-64x32
670	69.5998	69.1704	77.323	69.2047	70.5419	69.8669	MMDAE-ZINB-64x32
671	69.5998	69.1704	77.323	69.2047	70.5419	69.8669	MMDAE-ZINB-64x32
672	69.6329	69.2163	77.349	69.2506	70.5868	69.9123	MMDAE-ZINB-64x32
673	69.6329	69.2163	77.349	69.2506	70.5868	69.9123	MMDAE-ZINB-64x32
674	69.6329	69.2163	77.349	69.2506	70.5868	69.9123	MMDAE-ZINB-64x32
675	69.6329	69.2163	77.349	69.2506	70.5868	69.9123	MMDAE-ZINB-64x32
676	69.8183	69.379	77.4765	69.4131	70.6574	70.0297	MMDAE-ZINB-64x32
677	69.7101	69.2469	77.4024	69.2812	70.5936	69.9312	MMDAE-ZINB-64x32
678	69.783	69.3366	77.452	69.3707	70.6309	69.9951	MMDAE-ZINB-64x32
679	69.8405	69.368	77.4922	69.4021	70.6495	70.0202	MMDAE-ZINB-64x32
680	69.8405	69.368	77.4922	69.4021	70.6495	70.0202	MMDAE-ZINB-64x32
681	69.8639	69.386	77.5084	69.4201	70.6572	70.0332	MMDAE-ZINB-64x32
682	69.8639	69.386	77.5084	69.4201	70.6572	70.0332	MMDAE-ZINB-64x32
683	69.8639	69.386	77.5084	69.4201	70.6572	70.0332	MMDAE-ZINB-64x32
684	69.8639	69.386	77.5084	69.4201	70.6572	70.0332	MMDAE-ZINB-64x32
685	69.8639	69.386	77.5084	69.4201	70.6572	70.0332	MMDAE-ZINB-64x32
686	84.1419	74.9842	88.5507	75.0121	81.3044	78.0316	MMDAE-Poisson-BBKNN-64x32
687	82.9424	74.8872	87.4409	74.9151	79.7495	77.2568	MMDAE-Poisson-BBKNN-64x32
688	83.4612	75.7825	87.8006	75.8094	80.2239	77.9542	MMDAE-Poisson-BBKNN-64x32
689	83.3137	75.5695	87.6842	75.5967	79.9231	77.6997	MMDAE-Poisson-BBKNN-64x32
690	83.2681	75.5079	87.6495	75.5351	79.8288	77.6226	MMDAE-Poisson-BBKNN-64x32
691	83.3025	75.5465	87.6782	75.5736	79.9371	77.6941	MMDAE-Poisson-BBKNN-64x32
692	83.29	75.5477	87.6676	75.5749	79.9114	77.6827	MMDAE-Poisson-BBKNN-64x32
693	83.2542	75.5022	87.639	75.5294	79.832	77.6212	MMDAE-Poisson-BBKNN-64x32
694	83.3833	75.528	87.7437	75.5552	79.9762	77.7029	MMDAE-Poisson-BBKNN-64x32
695	82.7314	74.9092	87.2715	74.9371	79.6215	77.2083	MMDAE-Poisson-BBKNN-64x32
696	82.7314	74.9092	87.2715	74.9371	79.6215	77.2083	MMDAE-Poisson-BBKNN-64x32
697	82.7314	74.9092	87.2715	74.9371	79.6215	77.2083	MMDAE-Poisson-BBKNN-64x32
698	76.3204	66.9619	83.8914	66.9981	84.5465	74.7563	MMDAE-ZIP-BBKNN-64x32
699	76.3204	66.9619	83.8914	66.9981	84.5465	74.7563	MMDAE-ZIP-BBKNN-64x32
700	76.4686	67.1424	83.9784	67.1784	84.6201	74.8972	MMDAE-ZIP-BBKNN-64x32
701	76.749	68.1724	84.1614	68.2073	85.2764	75.7927	MMDAE-ZIP-BBKNN-64x32
702	75.0681	68.2871	82.558	68.3218	82.746	74.8453	MMDAE-ZIP-BBKNN-64x32
703	74.9867	67.4249	82.4226	67.4606	81.2321	73.7086	MMDAE-ZIP-BBKNN-64x32
704	81.2491	73.4305	86.1573	73.4594	77.8722	75.6015	MMDAE-ZIP-BBKNN-64x32
705	80.9807	73.3337	85.9468	73.3627	77.6624	75.4513	MMDAE-ZIP-BBKNN-64x32
706	80.8184	72.323	85.8359	72.3532	77.1253	74.6631	MMDAE-ZIP-BBKNN-64x32
707	80.7963	72.2848	85.823	72.315	77.125	74.6426	MMDAE-ZIP-BBKNN-64x32
708	80.7963	72.2848	85.823	72.315	77.125	74.6426	MMDAE-ZIP-BBKNN-64x32
709	75.1821	68.1759	82.6513	68.2108	82.6334	74.7326	MMDAE-ZIP-BBKNN-64x32
710	80.9586	73.3377	85.9173	73.3668	77.4675	75.3614	MMDAE-ZIP-BBKNN-64x32
711	76.7558	68.8408	84.0105	68.875	83.9898	75.6851	MMDAE-ZIP-BBKNN-64x32
712	76.4499	68.6721	83.7394	68.7065	83.4335	75.3572	MMDAE-ZIP-BBKNN-64x32
713	81.273	73.4927	86.179	73.5215	78.0256	75.7066	MMDAE-ZIP-BBKNN-64x32
714	70.2291	68.9327	77.6297	68.9675	70.9703	69.9546	MMDAE-ZIP-BBKNN-64x32
715	70.4502	68.9827	77.7957	69.0174	70.84	69.9168	MMDAE-ZIP-BBKNN-64x32
716	70.4371	69.0232	77.7901	69.0578	71.1044	70.0662	MMDAE-ZIP-BBKNN-64x32
717	70.4836	69.2005	77.8591	69.235	71.6695	70.4312	MMDAE-ZIP-BBKNN-64x32
718	70.2512	68.8875	77.6426	68.9222	70.7069	69.8032	MMDAE-ZIP-BBKNN-64x32
719	75.4546	68.8879	82.5679	68.9219	79.6256	73.8881	MMDAE-ZIP-BBKNN-64x32
720	74.2457	68.0834	81.6475	68.1184	79.6666	73.4413	MMDAE-ZIP-BBKNN-64x32
721	74.226	68.1152	81.631	68.1501	79.6824	73.4664	MMDAE-ZIP-BBKNN-64x32
722	73.6948	69.5844	80.2679	69.6184	71.7755	70.6805	MMDAE-ZIP-BBKNN-64x32
723	69.2907	68.8057	76.9072	68.8406	70.7842	69.7989	MMDAE-ZIP-BBKNN-64x32
724	83.0301	76.0486	87.5296	76.0752	79.5062	77.7528	MMDAE-NB-BBKNN-64x32
725	82.8938	75.9641	87.4423	75.9908	79.5241	77.7173	MMDAE-NB-BBKNN-64x32
726	82.8938	75.9641	87.4423	75.9908	79.5241	77.7173	MMDAE-NB-BBKNN-64x32
727	82.8952	75.9875	87.4249	76.0142	79.3377	77.6404	MMDAE-NB-BBKNN-64x32
728	82.6716	75.7575	87.2769	75.7844	79.2951	77.5	MMDAE-NB-BBKNN-64x32
729	82.6946	75.7422	87.2926	75.7691	79.2553	77.473	MMDAE-NB-BBKNN-64x32
730	82.6946	75.7422	87.2926	75.7691	79.2553	77.473	MMDAE-NB-BBKNN-64x32
731	74.9304	72.2533	81.1341	76.2295	72.2823	74.2035	MMDAE-NB-BBKNN-64x32
732	74.9304	72.2533	81.1341	76.2295	72.2823	74.2035	MMDAE-NB-BBKNN-64x32
733	82.7611	76.2635	87.2645	76.2898	78.7621	77.5063	MMDAE-NB-BBKNN-64x32
734	80.6578	75.9127	85.5755	75.9394	76.85	76.392	MMDAE-NB-BBKNN-64x32
735	82.786	75.884	87.359	75.9108	79.372	77.6028	MMDAE-NB-BBKNN-64x32
736	82.786	75.884	87.359	75.9108	79.372	77.6028	MMDAE-NB-BBKNN-64x32
737	80.2103	75.8548	85.2302	75.8816	76.5084	76.1937	MMDAE-NB-BBKNN-64x32
738	81.3514	76.1522	86.1134	76.1787	77.3877	76.7785	MMDAE-NB-BBKNN-64x32
739	81.3953	76.2111	86.1412	76.2375	77.34	76.7848	MMDAE-NB-BBKNN-64x32
740	73.4133	70.3067	79.948	76.2498	70.3369	73.1741	MMDAE-NB-BBKNN-64x32
741	82.0648	76.3687	86.7326	76.3949	78.3801	77.3748	MMDAE-NB-BBKNN-64x32
742	81.611	76.1295	86.309	76.156	77.5819	76.8623	MMDAE-NB-BBKNN-64x32
743	81.3364	76.3438	86.0846	76.37	77.153	76.7595	MMDAE-NB-BBKNN-64x32
744	81.3364	76.3438	86.0846	76.37	77.153	76.7595	MMDAE-NB-BBKNN-64x32
745	81.3692	76.3949	86.1088	76.421	77.2023	76.8097	MMDAE-NB-BBKNN-64x32
746	81.3476	76.414	86.0934	76.4402	77.2395	76.8377	MMDAE-NB-BBKNN-64x32
747	73.4659	70.3423	79.9884	76.2894	70.3725	73.2116	MMDAE-NB-BBKNN-64x32
748	73.4659	70.3423	79.9884	76.2894	70.3725	73.2116	MMDAE-NB-BBKNN-64x32
749	79.97	76.0496	85.0341	76.0761	76.2212	76.1486	MMDAE-NB-BBKNN-64x32
750	80.3835	76.1338	85.3513	76.1603	76.4573	76.3085	MMDAE-NB-BBKNN-64x32
751	80.0758	75.8877	85.1215	75.9144	76.3757	76.1443	MMDAE-NB-BBKNN-64x32
752	82.8973	76.0207	87.4207	76.0473	79.288	77.6338	MMDAE-NB-BBKNN-64x32
753	81.5338	76.4244	86.2128	76.4505	76.7879	76.6188	MMDAE-NB-BBKNN-64x32
754	80.4939	76.1909	85.4363	76.2173	76.5006	76.3587	MMDAE-NB-BBKNN-64x32
755	80.1859	72.5264	85.3991	72.5571	76.889	74.6602	MMDAE-ZINB-BBKNN-64x32
756	81.9947	74.9911	86.7789	75.0189	78.3015	76.625	MMDAE-ZINB-BBKNN-64x32
757	79.7535	72.4082	85.0625	72.439	76.442	74.3867	MMDAE-ZINB-BBKNN-64x32
758	81.5881	74.7024	86.4909	74.7305	78.0901	76.3733	MMDAE-ZINB-BBKNN-64x32
759	81.8293	74.9365	86.6554	74.9643	78.184	76.5403	MMDAE-ZINB-BBKNN-64x32
760	82.1031	75.1403	86.8331	75.1679	78.1634	76.6364	MMDAE-ZINB-BBKNN-64x32
761	82.3214	75.3206	87.0012	75.348	78.4063	76.8467	MMDAE-ZINB-BBKNN-64x32
762	81.903	75.0048	86.6994	75.0326	78.1618	76.5652	MMDAE-ZINB-BBKNN-64x32
763	82.0888	75.1449	86.828	75.1725	78.2127	76.6625	MMDAE-ZINB-BBKNN-64x32
764	82.0888	75.1449	86.828	75.1725	78.2127	76.6625	MMDAE-ZINB-BBKNN-64x32
765	82.0888	75.1449	86.828	75.1725	78.2127	76.6625	MMDAE-ZINB-BBKNN-64x32
766	82.2606	75.2479	86.9479	75.2753	78.2549	76.7362	MMDAE-ZINB-BBKNN-64x32
767	82.2866	75.8703	86.9463	75.897	78.3099	77.0846	MMDAE-ZINB-BBKNN-64x32
768	82.1504	75.1688	86.8592	75.1963	78.0639	76.6033	MMDAE-ZINB-BBKNN-64x32
769	82.3119	75.8398	86.9603	75.8665	78.1901	77.0108	MMDAE-ZINB-BBKNN-64x32
770	82.2567	75.8906	86.8626	75.9172	77.4603	76.681	MMDAE-ZINB-BBKNN-64x32
771	82.1168	75.737	86.7908	75.7639	77.738	76.7382	MMDAE-ZINB-BBKNN-64x32
772	81.4914	74.6613	86.4388	74.6894	78.278	76.4416	MMDAE-ZINB-BBKNN-64x32
773	81.018	74.3518	86.0254	74.3802	77.2129	75.7701	MMDAE-ZINB-BBKNN-64x32
774	81.6047	74.7875	86.516	74.8154	78.3361	76.5353	MMDAE-ZINB-BBKNN-64x32
775	81.6508	74.8056	86.5456	74.8335	78.2989	76.527	MMDAE-ZINB-BBKNN-64x32
776	81.799	74.9093	86.6476	74.9371	78.3321	76.597	MMDAE-ZINB-BBKNN-64x32
777	82.2291	75.9059	86.8607	75.9326	77.7277	76.8196	MMDAE-ZINB-BBKNN-64x32
778	82.0793	75.2252	86.813	75.2527	78.1686	76.683	MMDAE-ZINB-BBKNN-64x32
779	82.565	76.0958	87.0977	76.1222	77.7921	76.9481	MMDAE-ZINB-BBKNN-64x32
780	81.7939	74.9162	86.6321	74.944	78.199	76.5369	MMDAE-ZINB-BBKNN-64x32
781	81.3254	74.506	86.2782	74.5342	77.6729	76.0712	MMDAE-ZINB-BBKNN-64x32
782	81.9	75.056	86.6693	75.0836	77.8461	76.4399	MMDAE-ZINB-BBKNN-64x32
783	79.0467	72.8734	84.4215	72.9036	75.2234	74.0453	MMDAE-ZINB-BBKNN-64x32
784	80.108	74.2964	85.2219	74.3249	75.5321	74.9236	MMDAE-ZINB-BBKNN-64x32
785	78.8747	72.1811	84.3524	72.2121	75.5708	73.8533	MMDAE-ZINB-BBKNN-64x32
786	80.9096	74.4132	85.8814	74.4416	76.4534	75.434	MMDAE-ZINB-BBKNN-64x32
787	81.7931	74.8638	86.6216	74.8917	78.0996	76.462	MMDAE-ZINB-BBKNN-64x32
788	81.7931	74.8638	86.6216	74.8917	78.0996	76.462	MMDAE-ZINB-BBKNN-64x32
789	82.3217	75.3079	86.9939	75.3353	78.3326	76.8047	MMDAE-ZINB-BBKNN-64x32
790	81.9542	74.8954	86.7465	74.9232	78.1852	76.5195	MMDAE-ZINB-BBKNN-64x32
791	81.3209	74.5881	86.2318	74.6163	77.2109	75.8914	MMDAE-ZINB-BBKNN-64x32
792	81.668	74.7491	86.5367	74.7771	77.9688	76.3396	MMDAE-ZINB-BBKNN-64x32
793	79.8734	75.2577	85.0528	75.285	75.873	75.5779	MMDAE-ZINB-BBKNN-64x32
794	79.8836	75.2668	85.06	75.2941	75.8767	75.5843	MMDAE-ZINB-BBKNN-64x32
795	81.6784	74.8486	86.5355	74.8765	77.9436	76.3793	MMDAE-ZINB-BBKNN-64x32
796	78.547	73.6914	83.9501	74.8334	73.72	74.2725	MMDAE-ZINB-BBKNN-64x32
797	78.3151	73.5508	83.7794	74.637	73.5796	74.1045	MMDAE-ZINB-BBKNN-64x32
798	78.3151	73.5508	83.7794	74.637	73.5796	74.1045	MMDAE-ZINB-BBKNN-64x32
799	78.5627	73.6901	83.9597	74.8707	73.7187	74.2903	MMDAE-ZINB-BBKNN-64x32
800	80.4561	75.7187	85.4523	75.7455	75.9056	75.8255	MMDAE-ZINB-BBKNN-64x32
801	79.1148	74.3088	84.394	75.1477	74.3369	74.7401	MMDAE-ZINB-BBKNN-64x32
802	79.4197	74.7993	84.7	74.8272	75.198	75.0121	MMDAE-ZINB-BBKNN-64x32
803	85.4345	76.2958	89.4393	76.3222	82.6119	79.3426	MMDAE-Poisson-Harmony-64x32
804	85.1346	76.0596	89.2426	76.0863	82.5948	79.2071	MMDAE-Poisson-Harmony-64x32
805	85.4133	76.268	89.4216	76.2945	82.5316	79.2906	MMDAE-Poisson-Harmony-64x32
806	85.4133	76.268	89.4216	76.2945	82.5316	79.2906	MMDAE-Poisson-Harmony-64x32
807	85.8681	76.8542	89.728	76.88	82.6301	79.6514	MMDAE-Poisson-Harmony-64x32
808	85.8681	76.8542	89.728	76.88	82.6301	79.6514	MMDAE-Poisson-Harmony-64x32
809	85.7611	76.7547	89.6492	76.7806	82.5235	79.5485	MMDAE-Poisson-Harmony-64x32
810	85.8092	76.8001	89.6825	76.8259	82.5479	79.5842	MMDAE-Poisson-Harmony-64x32
811	85.7535	76.767	89.6491	76.7929	82.6039	79.5925	MMDAE-Poisson-Harmony-64x32
812	84.9934	75.9354	89.1472	75.9623	82.5502	79.1193	MMDAE-Poisson-Harmony-64x32
813	85.4062	76.2455	89.4195	76.272	82.5629	79.2929	MMDAE-Poisson-Harmony-64x32
814	85.4323	76.2812	89.4345	76.3077	82.5592	79.3104	MMDAE-Poisson-Harmony-64x32
815	85.4062	76.2455	89.4195	76.272	82.5629	79.2929	MMDAE-Poisson-Harmony-64x32
816	85.3948	76.294	89.4073	76.3204	82.5615	79.3184	MMDAE-Poisson-Harmony-64x32
817	85.3881	76.2362	89.4025	76.2627	82.5006	79.2591	MMDAE-Poisson-Harmony-64x32
818	85.382	76.2879	89.3984	76.3144	82.5551	79.3122	MMDAE-Poisson-Harmony-64x32
819	86.1875	76.901	90.0291	76.9268	83.7441	80.1908	MMDAE-Poisson-Harmony-64x32
820	85.0025	75.8748	89.2614	75.9017	83.4906	79.5155	MMDAE-Poisson-Harmony-64x32
821	84.9618	75.8875	89.234	75.9144	83.5266	79.5388	MMDAE-Poisson-Harmony-64x32
822	85.0414	75.9617	89.2939	75.9885	83.6077	79.6162	MMDAE-Poisson-Harmony-64x32
823	85.0909	76.0712	89.3266	76.0979	83.678	79.7081	MMDAE-Poisson-Harmony-64x32
824	85.0386	75.9711	89.288	75.9979	83.5958	79.616	MMDAE-Poisson-Harmony-64x32
825	85.1227	76.0818	89.3419	76.1085	83.6074	79.6819	MMDAE-Poisson-Harmony-64x32
826	85.1227	76.0818	89.3419	76.1085	83.6074	79.6819	MMDAE-Poisson-Harmony-64x32
827	85.6227	77.072	89.6223	77.0975	83.2542	80.0576	MMDAE-Poisson-Harmony-64x32
828	85.6227	77.072	89.6223	77.0975	83.2542	80.0576	MMDAE-Poisson-Harmony-64x32
829	85.6407	77.1374	89.632	77.1628	83.2798	80.1047	MMDAE-Poisson-Harmony-64x32
830	85.6407	77.1374	89.632	77.1628	83.2798	80.1047	MMDAE-Poisson-Harmony-64x32
831	85.125	76.0877	89.3451	76.1144	83.6228	79.6921	MMDAE-Poisson-Harmony-64x32
832	85.125	76.0877	89.3451	76.1144	83.6228	79.6921	MMDAE-Poisson-Harmony-64x32
833	85.125	76.0877	89.3451	76.1144	83.6228	79.6921	MMDAE-Poisson-Harmony-64x32
834	84.9705	77.5835	88.9005	77.6084	81.0787	79.3056	MMDAE-Poisson-Harmony-64x32
835	84.9705	77.5835	88.9005	77.6084	81.0787	79.3056	MMDAE-Poisson-Harmony-64x32
836	84.8814	76.7243	88.9095	76.7502	81.694	79.145	MMDAE-Poisson-Harmony-64x32
837	84.8814	76.7243	88.9095	76.7502	81.694	79.145	MMDAE-Poisson-Harmony-64x32
838	84.8899	76.707	88.9175	76.733	81.696	79.1367	MMDAE-Poisson-Harmony-64x32
839	84.7907	76.665	88.8409	76.691	81.6108	79.0744	MMDAE-Poisson-Harmony-64x32
840	86.1737	77.5408	89.9843	77.5658	83.3269	80.3432	MMDAE-Poisson-Harmony-64x32
841	84.3765	76.444	88.5259	76.4702	81.2891	78.8061	MMDAE-Poisson-Harmony-64x32
842	84.2538	76.4913	88.4242	76.5175	81.1896	78.7843	MMDAE-Poisson-Harmony-64x32
843	86.5608	77.8474	90.2265	77.872	83.2035	80.4495	MMDAE-Poisson-Harmony-64x32
844	85.5931	77.0915	89.6004	77.117	83.256	80.069	MMDAE-Poisson-Harmony-64x32
845	86.1219	77.4743	89.9417	77.4994	83.1884	80.2432	MMDAE-Poisson-Harmony-64x32
846	86.1219	77.4743	89.9417	77.4994	83.1884	80.2432	MMDAE-Poisson-Harmony-64x32
847	84.8652	77.4985	88.8186	77.5235	80.9212	79.1859	MMDAE-Poisson-Harmony-64x32
848	84.8652	77.4985	88.8186	77.5235	80.9212	79.1859	MMDAE-Poisson-Harmony-64x32
849	84.9885	77.4727	88.9173	77.4977	80.9906	79.2057	MMDAE-Poisson-Harmony-64x32
850	85.0771	77.6052	88.9828	77.6302	81.1289	79.341	MMDAE-Poisson-Harmony-64x32
851	85.036	77.4969	88.9535	77.5219	81.0305	79.2374	MMDAE-Poisson-Harmony-64x32
852	85.0392	77.5319	88.954	77.5569	81.0428	79.2615	MMDAE-Poisson-Harmony-64x32
853	84.9917	77.5078	88.9178	77.5328	81.003	79.2299	MMDAE-Poisson-Harmony-64x32
854	84.9759	77.4998	88.9057	77.5248	80.9898	79.2194	MMDAE-Poisson-Harmony-64x32
855	84.9279	77.4328	88.8709	77.458	80.9288	79.1553	MMDAE-Poisson-Harmony-64x32
856	85.2239	76.1334	89.4095	76.16	83.6365	79.7233	MMDAE-Poisson-Harmony-64x32
857	85.6385	76.7144	89.6754	76.7404	83.6495	80.0461	MMDAE-Poisson-Harmony-64x32
858	85.819	77.2871	89.75	77.3123	83.3027	80.1958	MMDAE-Poisson-Harmony-64x32
859	85.819	77.2871	89.75	77.3123	83.3027	80.1958	MMDAE-Poisson-Harmony-64x32
860	85.8191	77.2877	89.7476	77.313	83.2691	80.1806	MMDAE-Poisson-Harmony-64x32
861	85.8191	77.2877	89.7476	77.313	83.2691	80.1806	MMDAE-Poisson-Harmony-64x32
862	85.8191	77.2877	89.7476	77.313	83.2691	80.1806	MMDAE-Poisson-Harmony-64x32
863	85.8415	77.3044	89.7652	77.3297	83.3076	80.2074	MMDAE-Poisson-Harmony-64x32
864	85.8415	77.3044	89.7652	77.3297	83.3076	80.2074	MMDAE-Poisson-Harmony-64x32
865	85.8415	77.3044	89.7652	77.3297	83.3076	80.2074	MMDAE-Poisson-Harmony-64x32
866	84.9279	77.6314	88.8654	77.6563	81.0412	79.3126	MMDAE-Poisson-Harmony-64x32
867	84.8799	77.546	88.8322	77.571	81.015	79.2556	MMDAE-Poisson-Harmony-64x32
868	84.6394	76.7432	88.7131	76.7691	81.4331	79.0323	MMDAE-Poisson-Harmony-64x32
869	84.508	76.607	88.6188	76.633	81.362	78.9267	MMDAE-Poisson-Harmony-64x32
870	84.508	76.607	88.6188	76.633	81.362	78.9267	MMDAE-Poisson-Harmony-64x32
871	84.508	76.607	88.6188	76.633	81.362	78.9267	MMDAE-Poisson-Harmony-64x32
872	84.9731	77.5855	88.9014	77.6104	81.0494	79.2926	MMDAE-Poisson-Harmony-64x32
873	85.0876	77.6182	88.9894	77.6431	81.1261	79.3464	MMDAE-Poisson-Harmony-64x32
874	85.0358	77.6032	88.9493	77.6281	81.0863	79.3195	MMDAE-Poisson-Harmony-64x32
875	85.1553	77.6417	89.0417	77.6666	81.1799	79.3844	MMDAE-Poisson-Harmony-64x32
876	84.7106	77.0359	88.7416	77.0615	81.2825	79.1157	MMDAE-Poisson-Harmony-64x32
877	84.8408	77.0894	88.8419	77.1149	81.3875	79.1936	MMDAE-Poisson-Harmony-64x32
878	84.8408	77.0894	88.8419	77.1149	81.3875	79.1936	MMDAE-Poisson-Harmony-64x32
879	84.9292	77.5925	88.866	77.6175	81.0174	79.281	MMDAE-Poisson-Harmony-64x32
880	84.9292	77.5925	88.866	77.6175	81.0174	79.281	MMDAE-Poisson-Harmony-64x32
881	84.8934	77.5313	88.8406	77.5563	80.968	79.2255	MMDAE-Poisson-Harmony-64x32
882	84.8934	77.5313	88.8406	77.5563	80.968	79.2255	MMDAE-Poisson-Harmony-64x32
883	84.9505	77.5061	88.8843	77.5311	80.9608	79.2089	MMDAE-Poisson-Harmony-64x32
884	84.9156	77.4543	88.8597	77.4794	80.9213	79.1629	MMDAE-Poisson-Harmony-64x32
885	84.7893	77.3911	88.7632	77.4163	80.8169	79.0801	MMDAE-Poisson-Harmony-64x32
886	84.8215	77.5034	88.7862	77.5284	80.9175	79.1867	MMDAE-Poisson-Harmony-64x32
887	84.8776	77.5234	88.8285	77.5484	80.955	79.2151	MMDAE-Poisson-Harmony-64x32
888	84.9321	77.5579	88.8681	77.5828	80.9777	79.2439	MMDAE-Poisson-Harmony-64x32
889	84.9321	77.5579	88.8681	77.5828	80.9777	79.2439	MMDAE-Poisson-Harmony-64x32
890	84.9321	77.5579	88.8681	77.5828	80.9777	79.2439	MMDAE-Poisson-Harmony-64x32
891	84.8057	77.4949	88.7717	77.52	80.8739	79.1614	MMDAE-Poisson-Harmony-64x32
892	86.3917	77.1627	90.1716	77.1881	83.811	80.3633	MMDAE-Poisson-Harmony-64x32
893	84.6091	76.7444	88.682	76.7703	81.3922	79.0137	MMDAE-Poisson-Harmony-64x32
894	84.6091	76.7444	88.682	76.7703	81.3922	79.0137	MMDAE-Poisson-Harmony-64x32
895	84.8267	77.4297	88.7905	77.4548	80.8515	79.1167	MMDAE-Poisson-Harmony-64x32
896	84.8267	77.4297	88.7905	77.4548	80.8515	79.1167	MMDAE-Poisson-Harmony-64x32
897	84.8057	77.4949	88.7717	77.52	80.8739	79.1614	MMDAE-Poisson-Harmony-64x32
898	84.8057	77.4949	88.7717	77.52	80.8739	79.1614	MMDAE-Poisson-Harmony-64x32
899	84.8057	77.4949	88.7717	77.52	80.8739	79.1614	MMDAE-Poisson-Harmony-64x32
900	84.8057	77.4949	88.7717	77.52	80.8739	79.1614	MMDAE-Poisson-Harmony-64x32
901	84.8057	77.4949	88.7717	77.52	80.8739	79.1614	MMDAE-Poisson-Harmony-64x32
902	84.8057	77.4949	88.7717	77.52	80.8739	79.1614	MMDAE-Poisson-Harmony-64x32
903	84.2429	76.3806	88.4232	76.4069	81.182	78.7221	MMDAE-Poisson-Harmony-64x32
904	84.2429	76.3806	88.4232	76.4069	81.182	78.7221	MMDAE-Poisson-Harmony-64x32
905	84.2429	76.3806	88.4232	76.4069	81.182	78.7221	MMDAE-Poisson-Harmony-64x32
906	84.208	76.3516	88.3966	76.378	81.1415	78.6877	MMDAE-Poisson-Harmony-64x32
907	84.208	76.3516	88.3966	76.378	81.1415	78.6877	MMDAE-Poisson-Harmony-64x32
908	84.7338	77.3865	88.7188	77.4117	80.7586	79.0497	MMDAE-Poisson-Harmony-64x32
909	84.7832	77.4919	88.754	77.5169	80.8564	79.1514	MMDAE-Poisson-Harmony-64x32
910	84.7832	77.4919	88.754	77.5169	80.8564	79.1514	MMDAE-Poisson-Harmony-64x32
911	84.7832	77.4919	88.754	77.5169	80.8564	79.1514	MMDAE-Poisson-Harmony-64x32
912	84.7832	77.4919	88.754	77.5169	80.8564	79.1514	MMDAE-Poisson-Harmony-64x32
913	84.7832	77.4919	88.754	77.5169	80.8564	79.1514	MMDAE-Poisson-Harmony-64x32
914	86.6448	77.9228	90.2796	77.9474	83.1536	80.4664	MMDAE-Poisson-Harmony-64x32
915	86.6448	77.9228	90.2796	77.9474	83.1536	80.4664	MMDAE-Poisson-Harmony-64x32
916	86.6448	77.9228	90.2796	77.9474	83.1536	80.4664	MMDAE-Poisson-Harmony-64x32
917	84.7161	77.5319	88.6988	77.5569	80.793	79.1419	MMDAE-Poisson-Harmony-64x32
918	84.7161	77.5319	88.6988	77.5569	80.793	79.1419	MMDAE-Poisson-Harmony-64x32
919	84.785	77.5413	88.7542	77.5663	80.8964	79.1964	MMDAE-Poisson-Harmony-64x32
920	84.3375	76.6075	88.4739	76.6335	81.0895	78.7986	MMDAE-Poisson-Harmony-64x32
921	84.719	77.5083	88.7024	77.5333	80.8215	79.1433	MMDAE-Poisson-Harmony-64x32
922	84.8693	77.6998	88.8076	77.7246	80.9429	79.3011	MMDAE-Poisson-Harmony-64x32
923	84.8693	77.6998	88.8076	77.7246	80.9429	79.3011	MMDAE-Poisson-Harmony-64x32
924	84.8922	77.7185	88.8232	77.7433	80.9398	79.3094	MMDAE-Poisson-Harmony-64x32
925	84.879	77.7032	88.8131	77.728	80.9182	79.291	MMDAE-Poisson-Harmony-64x32
926	84.6924	77.4775	88.6821	77.5026	80.7781	79.1065	MMDAE-Poisson-Harmony-64x32
927	84.8782	77.8054	88.8075	77.8301	80.9244	79.3471	MMDAE-Poisson-Harmony-64x32
928	84.9256	77.8284	88.8437	77.853	80.9623	79.3772	MMDAE-Poisson-Harmony-64x32
929	84.7986	77.7778	88.744	77.8025	80.813	79.2792	MMDAE-Poisson-Harmony-64x32
930	84.8837	77.836	88.8098	77.8607	80.9232	79.3624	MMDAE-Poisson-Harmony-64x32
931	84.8362	77.8132	88.7736	77.8379	80.8856	79.3325	MMDAE-Poisson-Harmony-64x32
932	84.8642	77.8495	88.7944	77.8742	80.9233	79.3695	MMDAE-Poisson-Harmony-64x32
933	84.8642	77.8495	88.7944	77.8742	80.9233	79.3695	MMDAE-Poisson-Harmony-64x32
934	84.8642	77.8495	88.7944	77.8742	80.9233	79.3695	MMDAE-Poisson-Harmony-64x32
935	84.8642	77.8495	88.7944	77.8742	80.9233	79.3695	MMDAE-Poisson-Harmony-64x32
936	84.8642	77.8495	88.7944	77.8742	80.9233	79.3695	MMDAE-Poisson-Harmony-64x32
937	84.8484	77.842	88.7823	77.8666	80.9108	79.3595	MMDAE-Poisson-Harmony-64x32
938	84.7778	77.8032	88.7283	77.8279	80.8377	79.3043	MMDAE-Poisson-Harmony-64x32
939	86.8634	78.1553	90.4181	78.1796	83.1605	80.5932	MMDAE-Poisson-Harmony-64x32
940	86.8634	78.1553	90.4181	78.1796	83.1605	80.5932	MMDAE-Poisson-Harmony-64x32
941	86.8394	78.1937	90.3942	78.218	83.0811	80.5762	MMDAE-Poisson-Harmony-64x32
942	86.8619	78.2098	90.4118	78.2341	83.1181	80.6022	MMDAE-Poisson-Harmony-64x32
943	86.8619	78.2098	90.4118	78.2341	83.1181	80.6022	MMDAE-Poisson-Harmony-64x32
944	86.8213	78.1839	90.3812	78.2082	83.0761	80.5687	MMDAE-Poisson-Harmony-64x32
945	86.8213	78.1839	90.3812	78.2082	83.0761	80.5687	MMDAE-Poisson-Harmony-64x32
946	86.8759	78.2292	90.4234	78.2534	83.1564	80.6304	MMDAE-Poisson-Harmony-64x32
947	84.3601	76.6477	88.4879	76.6738	81.1649	78.8554	MMDAE-Poisson-Harmony-64x32
948	84.2215	76.5505	88.3854	76.5766	81.0943	78.7707	MMDAE-Poisson-Harmony-64x32
949	84.3054	76.6076	88.4472	76.6337	81.1514	78.8279	MMDAE-Poisson-Harmony-64x32
950	84.3054	76.6076	88.4472	76.6337	81.1514	78.8279	MMDAE-Poisson-Harmony-64x32
951	84.3054	76.6076	88.4472	76.6337	81.1514	78.8279	MMDAE-Poisson-Harmony-64x32
952	84.8703	77.7157	88.8037	77.7405	80.8761	79.2773	MMDAE-Poisson-Harmony-64x32
953	85.3149	77.8809	89.1451	77.9055	81.2143	79.5255	MMDAE-Poisson-Harmony-64x32
954	85.3149	77.8809	89.1451	77.9055	81.2143	79.5255	MMDAE-Poisson-Harmony-64x32
955	84.7664	77.7149	88.7233	77.7397	80.8307	79.2551	MMDAE-Poisson-Harmony-64x32
956	84.5174	77.4592	88.5445	77.4843	80.6407	79.031	MMDAE-Poisson-Harmony-64x32
957	84.5174	77.4592	88.5445	77.4843	80.6407	79.031	MMDAE-Poisson-Harmony-64x32
958	84.7006	77.7257	88.6696	77.7505	80.7448	79.2194	MMDAE-Poisson-Harmony-64x32
959	84.7844	77.7089	88.7386	77.7337	80.8625	79.2673	MMDAE-Poisson-Harmony-64x32
960	84.8016	77.7089	88.7508	77.7337	80.843	79.2578	MMDAE-Poisson-Harmony-64x32
961	84.8016	77.7089	88.7508	77.7337	80.843	79.2578	MMDAE-Poisson-Harmony-64x32
962	84.7847	77.6926	88.7379	77.7174	80.8213	79.239	MMDAE-Poisson-Harmony-64x32
963	84.8331	77.7556	88.7724	77.7804	80.8653	79.2929	MMDAE-Poisson-Harmony-64x32
964	84.8475	77.7708	88.7843	77.7955	80.9098	79.3221	MMDAE-Poisson-Harmony-64x32
965	84.895	77.7936	88.8204	77.8183	80.9475	79.3521	MMDAE-Poisson-Harmony-64x32
966	84.895	77.7936	88.8204	77.8183	80.9475	79.3521	MMDAE-Poisson-Harmony-64x32
967	84.895	77.7936	88.8204	77.8183	80.9475	79.3521	MMDAE-Poisson-Harmony-64x32
968	84.7204	77.6302	88.6914	77.655	80.8232	79.2075	MMDAE-Poisson-Harmony-64x32
969	84.6644	77.4993	88.6491	77.5244	80.6607	79.0614	MMDAE-Poisson-Harmony-64x32
970	84.7192	77.6264	88.6899	77.6513	80.8081	79.1983	MMDAE-Poisson-Harmony-64x32
971	84.7048	77.6107	88.678	77.6356	80.7627	79.1683	MMDAE-Poisson-Harmony-64x32
972	84.685	77.7047	88.6575	77.7296	80.7265	79.1997	MMDAE-Poisson-Harmony-64x32
973	84.685	77.7047	88.6575	77.7296	80.7265	79.1997	MMDAE-Poisson-Harmony-64x32
974	84.6821	77.6982	88.6546	77.723	80.7007	79.1838	MMDAE-Poisson-Harmony-64x32
975	84.6821	77.6982	88.6546	77.723	80.7007	79.1838	MMDAE-Poisson-Harmony-64x32
976	84.685	77.7047	88.6575	77.7296	80.7265	79.1997	MMDAE-Poisson-Harmony-64x32
977	84.9958	77.7955	88.8955	77.8202	80.8986	79.3295	MMDAE-Poisson-Harmony-64x32
978	82.712	73.9195	87.407	73.9485	79.3032	76.5323	MMDAE-ZIP-Harmony-64x32
979	81.9977	72.8655	86.9753	72.8957	79.6082	76.1042	MMDAE-ZIP-Harmony-64x32
980	82.1138	72.8626	87.0682	72.8929	79.7625	76.1731	MMDAE-ZIP-Harmony-64x32
981	82.1138	72.8626	87.0682	72.8929	79.7625	76.1731	MMDAE-ZIP-Harmony-64x32
982	82.4289	73.2129	87.4062	73.2428	81.0151	76.9332	MMDAE-ZIP-Harmony-64x32
983	81.5889	73.5176	86.5343	73.547	79.6533	76.4785	MMDAE-ZIP-Harmony-64x32
984	74.8227	68.6698	82.1831	68.7049	80.8481	74.2835	MMDAE-ZIP-Harmony-64x32
985	74.8227	68.6698	82.1831	68.7049	80.8481	74.2835	MMDAE-ZIP-Harmony-64x32
986	80.8989	74.2936	85.9179	74.3223	78.3521	76.284	MMDAE-ZIP-Harmony-64x32
987	80.6942	73.3333	85.8449	73.3631	78.6743	75.9259	MMDAE-ZIP-Harmony-64x32
988	80.1344	72.9962	85.3903	73.0263	77.7716	75.3243	MMDAE-ZIP-Harmony-64x32
989	81.1122	74.1358	86.0867	74.1646	78.4035	76.2252	MMDAE-ZIP-Harmony-64x32
990	74.025	67.6483	81.7416	67.6845	81.0809	73.7795	MMDAE-ZIP-Harmony-64x32
991	80.4368	73.1578	85.6323	73.1877	78.2351	75.6273	MMDAE-ZIP-Harmony-64x32
992	80.3828	73.2364	85.5947	73.2663	78.2721	75.6865	MMDAE-ZIP-Harmony-64x32
993	80.726	74.2291	85.762	74.2578	77.8533	76.013	MMDAE-ZIP-Harmony-64x32
994	80.6971	74.3108	85.7503	74.3394	78.1435	76.194	MMDAE-ZIP-Harmony-64x32
995	80.6971	74.3108	85.7503	74.3394	78.1435	76.194	MMDAE-ZIP-Harmony-64x32
996	80.5928	74.0864	85.6669	74.1153	77.8215	75.9232	MMDAE-ZIP-Harmony-64x32
997	81.1074	73.4277	86.1603	73.4573	78.8438	76.0553	MMDAE-ZIP-Harmony-64x32
998	81.1074	73.4277	86.1603	73.4573	78.8438	76.0553	MMDAE-ZIP-Harmony-64x32
999	82.8222	73.6969	87.698	73.7262	81.5399	77.4364	MMDAE-ZIP-Harmony-64x32
1000	83.5594	74.6474	88.1604	74.6756	81.4682	77.9242	MMDAE-ZIP-Harmony-64x32
1001	83.423	74.6419	88.0539	74.6702	81.3166	77.8518	MMDAE-ZIP-Harmony-64x32
1002	80.0983	73.2092	85.3764	73.2391	78.1535	75.6166	MMDAE-ZIP-Harmony-64x32
1003	80.0983	73.2092	85.3764	73.2391	78.1535	75.6166	MMDAE-ZIP-Harmony-64x32
1004	80.0983	73.2092	85.3764	73.2391	78.1535	75.6166	MMDAE-ZIP-Harmony-64x32
1005	80.0968	73.1817	85.3753	73.2116	78.1243	75.5882	MMDAE-ZIP-Harmony-64x32
1006	80.7258	73.3936	85.8651	73.4233	78.614	75.93	MMDAE-ZIP-Harmony-64x32
1007	80.7258	73.3936	85.8651	73.4233	78.614	75.93	MMDAE-ZIP-Harmony-64x32
1008	80.7258	73.3936	85.8651	73.4233	78.614	75.93	MMDAE-ZIP-Harmony-64x32
1009	83.5267	74.6843	88.1048	74.7125	81.1039	77.7771	MMDAE-ZIP-Harmony-64x32
1010	83.521	74.6464	88.0861	74.6746	80.923	77.6733	MMDAE-ZIP-Harmony-64x32
1011	83.5718	74.6793	88.115	74.7075	80.8799	77.6713	MMDAE-ZIP-Harmony-64x32
1012	83.4968	74.5704	88.069	74.5987	80.8414	77.5947	MMDAE-ZIP-Harmony-64x32
1013	83.4968	74.5704	88.069	74.5987	80.8414	77.5947	MMDAE-ZIP-Harmony-64x32
1014	83.5128	74.674	88.1118	74.7022	81.306	77.8643	MMDAE-ZIP-Harmony-64x32
1015	78.7944	72.9182	84.2008	72.9483	74.7414	73.834	MMDAE-ZIP-Harmony-64x32
1016	78.8427	72.8976	84.2412	72.9277	74.773	73.8388	MMDAE-ZIP-Harmony-64x32
1017	78.7771	72.9242	84.1892	72.9544	74.7651	73.8486	MMDAE-ZIP-Harmony-64x32
1018	81.0138	73.0781	86.0646	73.1081	77.302	75.1466	MMDAE-ZIP-Harmony-64x32
1019	80.9886	73.0435	86.0371	73.0735	77.1744	75.068	MMDAE-ZIP-Harmony-64x32
1020	80.9886	73.0435	86.0371	73.0735	77.1744	75.068	MMDAE-ZIP-Harmony-64x32
1021	81.7021	74.4277	86.4747	74.4561	77.939	76.1578	MMDAE-ZIP-Harmony-64x32
1022	81.7021	74.4277	86.4747	74.4561	77.939	76.1578	MMDAE-ZIP-Harmony-64x32
1023	81.3206	74.3098	86.1804	74.3384	77.5137	75.8928	MMDAE-ZIP-Harmony-64x32
1024	81.4073	74.4207	86.2404	74.4492	77.5631	75.9743	MMDAE-ZIP-Harmony-64x32
1025	81.3547	74.3788	86.2046	74.4073	77.6002	75.9702	MMDAE-ZIP-Harmony-64x32
1026	86.0528	77.2668	89.9404	77.2921	83.6865	80.3623	MMDAE-NB-Harmony-64x32
1027	86.0416	77.2563	89.9316	77.2816	83.6643	80.3464	MMDAE-NB-Harmony-64x32
1028	86.0416	77.2563	89.9316	77.2816	83.6643	80.3464	MMDAE-NB-Harmony-64x32
1029	86.0416	77.2563	89.9316	77.2816	83.6643	80.3464	MMDAE-NB-Harmony-64x32
1030	85.9544	78.3101	89.6529	78.3342	82.3458	80.2899	MMDAE-NB-Harmony-64x32
1031	85.9016	78.2493	89.6167	78.2736	82.3522	80.2611	MMDAE-NB-Harmony-64x32
1032	85.9016	78.2493	89.6167	78.2736	82.3522	80.2611	MMDAE-NB-Harmony-64x32
1033	85.9016	78.2493	89.6167	78.2736	82.3522	80.2611	MMDAE-NB-Harmony-64x32
1034	85.9016	78.2493	89.6167	78.2736	82.3522	80.2611	MMDAE-NB-Harmony-64x32
1035	85.9016	78.2493	89.6167	78.2736	82.3522	80.2611	MMDAE-NB-Harmony-64x32
1036	85.9016	78.2493	89.6167	78.2736	82.3522	80.2611	MMDAE-NB-Harmony-64x32
1037	85.9016	78.2493	89.6167	78.2736	82.3522	80.2611	MMDAE-NB-Harmony-64x32
1038	85.9016	78.2493	89.6167	78.2736	82.3522	80.2611	MMDAE-NB-Harmony-64x32
1039	85.9016	78.2493	89.6167	78.2736	82.3522	80.2611	MMDAE-NB-Harmony-64x32
1040	85.9305	78.3065	89.6333	78.3306	82.3151	80.2734	MMDAE-NB-Harmony-64x32
1041	85.9425	78.3177	89.6418	78.3418	82.3209	80.2821	MMDAE-NB-Harmony-64x32
1042	85.3087	76.0365	89.4666	76.0632	83.6036	79.6554	MMDAE-NB-Harmony-64x32
1043	85.3087	76.0365	89.4666	76.0632	83.6036	79.6554	MMDAE-NB-Harmony-64x32
1044	85.3087	76.0365	89.4666	76.0632	83.6036	79.6554	MMDAE-NB-Harmony-64x32
1045	86.6353	77.8778	90.3297	77.9025	83.9223	80.8004	MMDAE-NB-Harmony-64x32
1046	86.5505	77.7979	90.2709	77.8226	83.8581	80.7277	MMDAE-NB-Harmony-64x32
1047	86.6353	77.8778	90.3297	77.9025	83.9223	80.8004	MMDAE-NB-Harmony-64x32
1048	86.7901	77.9906	90.4278	78.0151	83.884	80.8432	MMDAE-NB-Harmony-64x32
1049	86.675	77.9009	90.3544	77.9255	83.8904	80.798	MMDAE-NB-Harmony-64x32
1050	86.6066	77.8073	90.3107	77.832	83.8748	80.7405	MMDAE-NB-Harmony-64x32
1051	86.6066	77.8073	90.3107	77.832	83.8748	80.7405	MMDAE-NB-Harmony-64x32
1052	86.5615	77.7916	90.2778	77.8163	83.8417	80.7167	MMDAE-NB-Harmony-64x32
1053	86.6458	77.8511	90.3387	77.8757	83.9276	80.7885	MMDAE-NB-Harmony-64x32
1054	86.4247	77.6815	90.1882	77.7063	83.841	80.6572	MMDAE-NB-Harmony-64x32
1055	86.4594	77.7113	90.2118	77.7362	83.8533	80.679	MMDAE-NB-Harmony-64x32
1056	86.4821	77.7299	90.2271	77.7547	83.8597	80.6919	MMDAE-NB-Harmony-64x32
1057	86.4515	77.6069	90.2114	77.6318	83.8706	80.6307	MMDAE-NB-Harmony-64x32
1058	86.4515	77.6069	90.2114	77.6318	83.8706	80.6307	MMDAE-NB-Harmony-64x32
1059	86.2176	78.5553	89.8374	78.5792	82.4358	80.4613	MMDAE-NB-Harmony-64x32
1060	86.2176	78.5553	89.8374	78.5792	82.4358	80.4613	MMDAE-NB-Harmony-64x32
1061	86.5291	77.7865	90.2583	77.8112	83.8832	80.7332	MMDAE-NB-Harmony-64x32
1062	86.5291	77.7865	90.2583	77.8112	83.8832	80.7332	MMDAE-NB-Harmony-64x32
1063	86.5587	77.771	90.2745	77.7957	83.794	80.6835	MMDAE-NB-Harmony-64x32
1064	86.5587	77.771	90.2745	77.7957	83.794	80.6835	MMDAE-NB-Harmony-64x32
1065	86.5095	77.7576	90.2422	77.7824	83.8386	80.697	MMDAE-NB-Harmony-64x32
1066	86.3946	77.6495	90.1613	77.6744	83.759	80.602	MMDAE-NB-Harmony-64x32
1067	86.1859	77.3956	90.0183	77.4207	83.5838	80.3843	MMDAE-NB-Harmony-64x32
1068	86.4186	77.6714	90.1766	77.6963	83.7527	80.6109	MMDAE-NB-Harmony-64x32
1069	86.3947	77.6487	90.1602	77.6735	83.7404	80.593	MMDAE-NB-Harmony-64x32
1070	86.5135	77.7419	90.2411	77.7667	83.7674	80.6556	MMDAE-NB-Harmony-64x32
1071	86.5135	77.7419	90.2411	77.7667	83.7674	80.6556	MMDAE-NB-Harmony-64x32
1072	86.2153	77.4149	90.0403	77.44	83.6076	80.4057	MMDAE-NB-Harmony-64x32
1073	86.4065	77.6446	90.1691	77.6695	83.7409	80.591	MMDAE-NB-Harmony-64x32
1074	86.4818	77.7268	90.2217	77.7516	83.8023	80.6636	MMDAE-NB-Harmony-64x32
1075	86.4119	77.6567	90.1746	77.6816	83.7688	80.6105	MMDAE-NB-Harmony-64x32
1076	86.5084	77.7236	90.2382	77.7484	83.7785	80.6509	MMDAE-NB-Harmony-64x32
1077	86.4257	77.663	90.1852	77.6879	83.7945	80.6257	MMDAE-NB-Harmony-64x32
1078	86.0805	78.4634	89.7329	78.4874	82.2988	80.3479	MMDAE-NB-Harmony-64x32
1079	86.1653	78.5237	89.7956	78.5476	82.3593	80.4083	MMDAE-NB-Harmony-64x32
1080	86.1164	78.4826	89.7607	78.5066	82.3294	80.3726	MMDAE-NB-Harmony-64x32
1081	86.5392	77.7757	90.2616	77.8004	83.8268	80.7013	MMDAE-NB-Harmony-64x32
1082	86.5382	77.7705	90.2599	77.7952	83.809	80.6902	MMDAE-NB-Harmony-64x32
1083	86.4705	77.7073	90.213	77.7321	83.7695	80.638	MMDAE-NB-Harmony-64x32
1084	86.4705	77.7073	90.213	77.7321	83.7695	80.638	MMDAE-NB-Harmony-64x32
1085	86.5916	77.8122	90.2948	77.8369	83.8071	80.7118	MMDAE-NB-Harmony-64x32
1086	86.5916	77.8122	90.2948	77.8369	83.8071	80.7118	MMDAE-NB-Harmony-64x32
1087	86.1344	78.5134	89.7715	78.5373	82.3061	80.3776	MMDAE-NB-Harmony-64x32
1088	86.0934	78.4888	89.7454	78.5128	82.3759	80.398	MMDAE-NB-Harmony-64x32
1089	86.0934	78.4888	89.7454	78.5128	82.3759	80.398	MMDAE-NB-Harmony-64x32
1090	86.0452	78.463	89.7087	78.487	82.3339	80.3644	MMDAE-NB-Harmony-64x32
1091	86.0452	78.463	89.7087	78.487	82.3339	80.3644	MMDAE-NB-Harmony-64x32
1092	86.0882	78.4691	89.737	78.4931	82.256	80.3305	MMDAE-NB-Harmony-64x32
1093	85.9385	78.3982	89.6216	78.4222	82.1159	80.2265	MMDAE-NB-Harmony-64x32
1094	85.7087	77.7193	89.4973	77.7441	82.4605	80.0329	MMDAE-NB-Harmony-64x32
1095	85.7087	77.7193	89.4973	77.7441	82.4605	80.0329	MMDAE-NB-Harmony-64x32
1096	85.7087	77.7193	89.4973	77.7441	82.4605	80.0329	MMDAE-NB-Harmony-64x32
1097	85.6127	77.6675	89.424	77.6924	82.3756	79.9655	MMDAE-NB-Harmony-64x32
1098	85.6127	77.6675	89.424	77.6924	82.3756	79.9655	MMDAE-NB-Harmony-64x32
1099	85.6517	77.6353	89.4577	77.6602	82.4311	79.9745	MMDAE-NB-Harmony-64x32
1100	86.6016	77.8196	90.2949	77.8443	83.715	80.673	MMDAE-NB-Harmony-64x32
1101	86.6016	77.8196	90.2949	77.8443	83.715	80.673	MMDAE-NB-Harmony-64x32
1102	86.6016	77.8196	90.2949	77.8443	83.715	80.673	MMDAE-NB-Harmony-64x32
1103	86.0728	78.4806	89.7227	78.5045	82.2249	80.3216	MMDAE-NB-Harmony-64x32
1104	86.0728	78.4806	89.7227	78.5045	82.2249	80.3216	MMDAE-NB-Harmony-64x32
1105	86.0794	78.3663	89.745	78.3904	82.5094	80.3972	MMDAE-NB-Harmony-64x32
1106	86.0794	78.3663	89.745	78.3904	82.5094	80.3972	MMDAE-NB-Harmony-64x32
1107	85.9085	78.1899	89.6245	78.2142	82.4789	80.29	MMDAE-NB-Harmony-64x32
1108	85.9085	78.1899	89.6245	78.2142	82.4789	80.29	MMDAE-NB-Harmony-64x32
1109	85.9085	78.1899	89.6245	78.2142	82.4789	80.29	MMDAE-NB-Harmony-64x32
1110	85.9085	78.1899	89.6245	78.2142	82.4789	80.29	MMDAE-NB-Harmony-64x32
1111	85.9085	78.1899	89.6245	78.2142	82.4789	80.29	MMDAE-NB-Harmony-64x32
1112	86.1191	78.4666	89.7638	78.4906	82.369	80.383	MMDAE-NB-Harmony-64x32
1113	86.4872	77.6191	90.235	77.644	83.8964	80.6492	MMDAE-NB-Harmony-64x32
1114	86.4283	77.5619	90.1951	77.5869	83.8687	80.6056	MMDAE-NB-Harmony-64x32
1115	86.452	77.5856	90.2122	77.6106	83.893	80.6296	MMDAE-NB-Harmony-64x32
1116	86.4881	77.6237	90.2367	77.6486	83.9138	80.6597	MMDAE-NB-Harmony-64x32
1117	86.6308	77.753	90.3305	77.7778	83.9387	80.7409	MMDAE-NB-Harmony-64x32
1118	86.5932	77.8359	90.2927	77.8606	83.7742	80.7092	MMDAE-NB-Harmony-64x32
1119	86.5932	77.8359	90.2927	77.8606	83.7742	80.7092	MMDAE-NB-Harmony-64x32
1120	86.1285	78.5363	89.7639	78.5602	82.2832	80.3786	MMDAE-NB-Harmony-64x32
1121	86.1596	78.5489	89.7869	78.5728	82.2946	80.3907	MMDAE-NB-Harmony-64x32
1122	86.1596	78.5489	89.7869	78.5728	82.2946	80.3907	MMDAE-NB-Harmony-64x32
1123	86.1463	78.533	89.7768	78.5569	82.2721	80.3716	MMDAE-NB-Harmony-64x32
1124	86.6251	77.8497	90.313	77.8744	83.7554	80.7079	MMDAE-NB-Harmony-64x32
1125	86.3511	78.6568	89.9321	78.6805	82.456	80.524	MMDAE-NB-Harmony-64x32
1126	86.3511	78.6568	89.9321	78.6805	82.456	80.524	MMDAE-NB-Harmony-64x32
1127	86.3511	78.6568	89.9321	78.6805	82.456	80.524	MMDAE-NB-Harmony-64x32
1128	86.3511	78.6568	89.9321	78.6805	82.456	80.524	MMDAE-NB-Harmony-64x32
1129	86.3511	78.6568	89.9321	78.6805	82.456	80.524	MMDAE-NB-Harmony-64x32
1130	85.479	78.1954	89.2687	78.2197	81.7266	79.9347	MMDAE-NB-Harmony-64x32
1131	85.479	78.1954	89.2687	78.2197	81.7266	79.9347	MMDAE-NB-Harmony-64x32
1132	85.479	78.1954	89.2687	78.2197	81.7266	79.9347	MMDAE-NB-Harmony-64x32
1133	85.479	78.1954	89.2687	78.2197	81.7266	79.9347	MMDAE-NB-Harmony-64x32
1134	85.479	78.1954	89.2687	78.2197	81.7266	79.9347	MMDAE-NB-Harmony-64x32
1135	85.479	78.1954	89.2687	78.2197	81.7266	79.9347	MMDAE-NB-Harmony-64x32
1136	85.479	78.1954	89.2687	78.2197	81.7266	79.9347	MMDAE-NB-Harmony-64x32
1137	85.479	78.1954	89.2687	78.2197	81.7266	79.9347	MMDAE-NB-Harmony-64x32
1138	85.479	78.1954	89.2687	78.2197	81.7266	79.9347	MMDAE-NB-Harmony-64x32
1139	85.479	78.1954	89.2687	78.2197	81.7266	79.9347	MMDAE-NB-Harmony-64x32
1140	85.3483	78.162	89.1591	78.1863	81.4056	79.7635	MMDAE-NB-Harmony-64x32
1141	85.3483	78.162	89.1591	78.1863	81.4056	79.7635	MMDAE-NB-Harmony-64x32
1142	85.3483	78.162	89.1591	78.1863	81.4056	79.7635	MMDAE-NB-Harmony-64x32
1143	85.4435	78.0667	89.2565	78.0912	81.9506	79.9743	MMDAE-NB-Harmony-64x32
1144	85.4078	78.0307	89.2295	78.0552	81.9035	79.9331	MMDAE-NB-Harmony-64x32
1145	85.4078	78.0307	89.2295	78.0552	81.9035	79.9331	MMDAE-NB-Harmony-64x32
1146	85.4668	78.1263	89.2691	78.1506	81.8878	79.9756	MMDAE-NB-Harmony-64x32
1147	85.4353	78.0681	89.2513	78.0926	81.9661	79.9825	MMDAE-NB-Harmony-64x32
1148	85.4078	78.0307	89.2295	78.0552	81.9035	79.9331	MMDAE-NB-Harmony-64x32
1149	85.4648	78.2279	89.2507	78.2521	81.6296	79.9052	MMDAE-NB-Harmony-64x32
1150	85.4648	78.2279	89.2507	78.2521	81.6296	79.9052	MMDAE-NB-Harmony-64x32
1151	85.4995	78.2594	89.2764	78.2836	81.6603	79.9363	MMDAE-NB-Harmony-64x32
1152	85.4995	78.2594	89.2764	78.2836	81.6603	79.9363	MMDAE-NB-Harmony-64x32
1153	85.4993	78.2473	89.2771	78.2715	81.6679	79.9336	MMDAE-NB-Harmony-64x32
1154	85.4993	78.2473	89.2771	78.2715	81.6679	79.9336	MMDAE-NB-Harmony-64x32
1155	85.4648	78.2279	89.2507	78.2521	81.6296	79.9052	MMDAE-NB-Harmony-64x32
1156	85.4171	78.2045	89.2144	78.2288	81.5912	79.8746	MMDAE-NB-Harmony-64x32
1157	85.4396	78.2666	89.2234	78.2908	81.4594	79.8437	MMDAE-NB-Harmony-64x32
1158	86.7729	77.9964	90.4078	78.0209	83.7451	80.7818	MMDAE-NB-Harmony-64x32
1159	86.7726	77.9844	90.4087	78.0089	83.7535	80.7792	MMDAE-NB-Harmony-64x32
1160	86.8361	78.0327	90.4519	78.0572	83.7748	80.815	MMDAE-NB-Harmony-64x32
1161	86.9024	78.0966	90.4917	78.121	83.7446	80.8351	MMDAE-NB-Harmony-64x32
1162	86.6724	77.8834	90.3378	77.9081	83.6639	80.6834	MMDAE-NB-Harmony-64x32
1163	86.6356	77.899	90.2983	77.9236	83.4436	80.5892	MMDAE-NB-Harmony-64x32
1164	86.8142	78.0287	90.4368	78.0531	83.7745	80.8127	MMDAE-NB-Harmony-64x32
1165	85.8641	78.4274	89.5537	78.4514	81.8477	80.1136	MMDAE-NB-Harmony-64x32
1166	85.8962	78.4442	89.5781	78.4682	81.875	80.1354	MMDAE-NB-Harmony-64x32
1167	85.4073	78.1739	89.2121	78.1982	81.6455	79.8847	MMDAE-NB-Harmony-64x32
1168	85.4552	78.2095	89.2478	78.2338	81.6766	79.9181	MMDAE-NB-Harmony-64x32
1169	85.4552	78.2095	89.2478	78.2338	81.6766	79.9181	MMDAE-NB-Harmony-64x32
1170	85.4698	78.2524	89.2551	78.2766	81.6664	79.9356	MMDAE-NB-Harmony-64x32
1171	85.4113	78.2	89.2081	78.2242	81.5533	79.8541	MMDAE-NB-Harmony-64x32
1172	85.4113	78.2	89.2081	78.2242	81.5533	79.8541	MMDAE-NB-Harmony-64x32
1173	85.4113	78.2	89.2081	78.2242	81.5533	79.8541	MMDAE-NB-Harmony-64x32
1174	85.3696	78.2056	89.1721	78.2298	81.3942	79.7806	MMDAE-NB-Harmony-64x32
1175	85.3855	78.2134	89.1842	78.2376	81.4069	79.7908	MMDAE-NB-Harmony-64x32
1176	85.4441	78.2196	89.2338	78.2438	81.5945	79.884	MMDAE-NB-Harmony-64x32
1177	85.4762	78.2782	89.2491	78.3024	81.4326	79.8368	MMDAE-NB-Harmony-64x32
1178	85.4379	78.2247	89.2316	78.2489	81.6483	79.9125	MMDAE-NB-Harmony-64x32
1179	85.4184	78.2518	89.2069	78.276	81.4195	79.8168	MMDAE-NB-Harmony-64x32
1180	85.4551	78.2274	89.2446	78.2516	81.6467	79.9131	MMDAE-NB-Harmony-64x32
1181	85.3545	78.166	89.1683	78.1903	81.564	79.8415	MMDAE-NB-Harmony-64x32
1182	85.3545	78.166	89.1683	78.1903	81.564	79.8415	MMDAE-NB-Harmony-64x32
1183	85.3545	78.166	89.1683	78.1903	81.564	79.8415	MMDAE-NB-Harmony-64x32
1184	85.3545	78.166	89.1683	78.1903	81.564	79.8415	MMDAE-NB-Harmony-64x32
1185	85.602	78.3243	89.3527	78.3484	81.7291	80.0031	MMDAE-NB-Harmony-64x32
1186	85.602	78.3243	89.3527	78.3484	81.7291	80.0031	MMDAE-NB-Harmony-64x32
1187	85.3294	77.9866	89.1701	78.0111	81.8778	79.8977	MMDAE-NB-Harmony-64x32
1188	85.4006	78.2525	89.1907	78.2767	81.3626	79.7898	MMDAE-NB-Harmony-64x32
1189	85.7772	78.2166	89.5153	78.2408	82.2429	80.192	MMDAE-NB-Harmony-64x32
1190	86.0719	78.3892	89.7307	78.4133	82.3283	80.3231	MMDAE-NB-Harmony-64x32
1191	86.7572	77.9238	90.396	77.9484	83.7698	80.7543	MMDAE-NB-Harmony-64x32
1192	86.7572	77.9238	90.396	77.9484	83.7698	80.7543	MMDAE-NB-Harmony-64x32
1193	86.7572	77.9238	90.396	77.9484	83.7698	80.7543	MMDAE-NB-Harmony-64x32
1194	86.7572	77.9238	90.396	77.9484	83.7698	80.7543	MMDAE-NB-Harmony-64x32
1195	86.6911	77.8583	90.3565	77.8829	83.7978	80.7322	MMDAE-NB-Harmony-64x32
1196	86.8321	78.0056	90.4445	78.0301	83.7861	80.8057	MMDAE-NB-Harmony-64x32
1197	86.1666	78.3964	89.8059	78.4204	82.4063	80.364	MMDAE-NB-Harmony-64x32
1198	86.1666	78.3964	89.8059	78.4204	82.4063	80.364	MMDAE-NB-Harmony-64x32
1199	85.5928	78.1489	89.3649	78.1733	81.9206	80.0031	MMDAE-NB-Harmony-64x32
1200	85.9896	78.5087	89.6538	78.5326	82.1554	80.3032	MMDAE-NB-Harmony-64x32
1201	85.9751	78.4781	89.6429	78.5021	82.1268	80.2735	MMDAE-NB-Harmony-64x32
1202	86.1869	78.5	89.811	78.524	82.3687	80.4004	MMDAE-NB-Harmony-64x32
1203	86.1869	78.5	89.811	78.524	82.3687	80.4004	MMDAE-NB-Harmony-64x32
1204	85.8982	78.3467	89.5911	78.3708	82.1195	80.2014	MMDAE-NB-Harmony-64x32
1205	85.8982	78.3467	89.5911	78.3708	82.1195	80.2014	MMDAE-NB-Harmony-64x32
1206	85.9303	78.3635	89.6155	78.3875	82.1468	80.2232	MMDAE-NB-Harmony-64x32
1207	87.0935	78.2763	90.618	78.3005	83.8575	80.9838	MMDAE-NB-Harmony-64x32
1208	85.7064	78.2552	89.4453	78.2794	81.9759	80.085	MMDAE-NB-Harmony-64x32
1209	86.0542	78.4421	89.7093	78.4661	82.2586	80.3176	MMDAE-NB-Harmony-64x32
1210	85.902	78.3808	89.5921	78.4048	82.1299	80.2241	MMDAE-NB-Harmony-64x32
1211	85.9717	78.3756	89.6469	78.3997	82.1555	80.2337	MMDAE-NB-Harmony-64x32
1212	85.7183	78.3328	89.4464	78.357	81.858	80.0692	MMDAE-NB-Harmony-64x32
1213	85.8612	78.3359	89.5714	78.36	82.2794	80.2719	MMDAE-NB-Harmony-64x32
1214	86.0576	78.4259	89.7217	78.4499	82.4427	80.3968	MMDAE-NB-Harmony-64x32
1215	86.056	78.4055	89.7178	78.4296	82.3303	80.3326	MMDAE-NB-Harmony-64x32
1216	85.839	78.3174	89.5513	78.3415	82.1543	80.2026	MMDAE-NB-Harmony-64x32
1217	85.807	78.3007	89.5269	78.3249	82.127	80.1809	MMDAE-NB-Harmony-64x32
1218	86.2981	78.6099	89.8892	78.6337	82.3298	80.4393	MMDAE-NB-Harmony-64x32
1219	85.8597	78.3319	89.5592	78.356	82.0081	80.1404	MMDAE-NB-Harmony-64x32
1220	85.8597	78.3319	89.5592	78.356	82.0081	80.1404	MMDAE-NB-Harmony-64x32
1221	85.7541	78.3008	89.4769	78.3249	81.9157	80.0801	MMDAE-NB-Harmony-64x32
1222	85.7541	78.3008	89.4769	78.3249	81.9157	80.0801	MMDAE-NB-Harmony-64x32
1223	85.5193	78.3051	89.2782	78.3292	81.4055	79.8377	MMDAE-NB-Harmony-64x32
1224	85.5193	78.3051	89.2782	78.3292	81.4055	79.8377	MMDAE-NB-Harmony-64x32
1225	85.5193	78.3051	89.2782	78.3292	81.4055	79.8377	MMDAE-NB-Harmony-64x32
1226	85.5193	78.3051	89.2782	78.3292	81.4055	79.8377	MMDAE-NB-Harmony-64x32
1227	85.5193	78.3051	89.2782	78.3292	81.4055	79.8377	MMDAE-NB-Harmony-64x32
1228	85.5193	78.3051	89.2782	78.3292	81.4055	79.8377	MMDAE-NB-Harmony-64x32
1229	85.5744	78.2798	89.3302	78.304	81.6465	79.9403	MMDAE-NB-Harmony-64x32
1230	85.4874	78.2894	89.2539	78.3135	81.3798	79.8172	MMDAE-NB-Harmony-64x32
1231	85.4741	78.2744	89.2437	78.2985	81.3586	79.7993	MMDAE-NB-Harmony-64x32
1232	85.4741	78.2744	89.2437	78.2985	81.3586	79.7993	MMDAE-NB-Harmony-64x32
1233	85.4741	78.2744	89.2437	78.2985	81.3586	79.7993	MMDAE-NB-Harmony-64x32
1234	85.4616	76.8084	89.4907	76.8342	82.9404	79.7706	MMDAE-ZINB-Harmony-64x32
1235	85.4616	76.8084	89.4907	76.8342	82.9404	79.7706	MMDAE-ZINB-Harmony-64x32
1236	85.4616	76.8084	89.4907	76.8342	82.9404	79.7706	MMDAE-ZINB-Harmony-64x32
1237	85.4937	76.7412	89.5004	76.7671	82.705	79.6255	MMDAE-ZINB-Harmony-64x32
1238	85.493	76.8077	89.502	76.8336	82.8316	79.7199	MMDAE-ZINB-Harmony-64x32
1239	85.493	76.8077	89.502	76.8336	82.8316	79.7199	MMDAE-ZINB-Harmony-64x32
1240	85.5541	76.8936	89.5673	76.9193	83.1581	79.9171	MMDAE-ZINB-Harmony-64x32
1241	85.7357	77.015	89.6451	77.0406	82.6365	79.7405	MMDAE-ZINB-Harmony-64x32
1242	85.7162	76.9147	89.6279	76.9404	82.4897	79.6185	MMDAE-ZINB-Harmony-64x32
1243	85.4334	76.778	89.4731	76.8039	82.9592	79.763	MMDAE-ZINB-Harmony-64x32
1244	85.2548	76.5579	89.3574	76.584	82.8812	79.6082	MMDAE-ZINB-Harmony-64x32
1245	85.5383	76.8836	89.5441	76.9093	83.0115	79.844	MMDAE-ZINB-Harmony-64x32
1246	85.2997	76.774	89.3996	76.7999	83.2231	79.8826	MMDAE-ZINB-Harmony-64x32
1247	85.2997	76.774	89.3996	76.7999	83.2231	79.8826	MMDAE-ZINB-Harmony-64x32
1248	85.432	76.7456	89.4789	76.7715	83.0016	79.7651	MMDAE-ZINB-Harmony-64x32
1249	85.432	76.7456	89.4789	76.7715	83.0016	79.7651	MMDAE-ZINB-Harmony-64x32
1250	85.432	76.7456	89.4789	76.7715	83.0016	79.7651	MMDAE-ZINB-Harmony-64x32
1251	85.432	76.7456	89.4789	76.7715	83.0016	79.7651	MMDAE-ZINB-Harmony-64x32
1252	85.3672	76.6915	89.4146	76.7175	82.7332	79.6118	MMDAE-ZINB-Harmony-64x32
1253	85.6194	76.9261	89.5887	76.9517	82.8901	79.8106	MMDAE-ZINB-Harmony-64x32
1254	85.6194	76.9261	89.5887	76.9517	82.8901	79.8106	MMDAE-ZINB-Harmony-64x32
1255	85.4612	76.6958	89.4548	76.7217	82.4011	79.4601	MMDAE-ZINB-Harmony-64x32
1256	85.5742	77.0094	89.5832	77.035	83.2966	80.0435	MMDAE-ZINB-Harmony-64x32
1257	85.1991	76.5379	89.3049	76.5641	82.739	79.5318	MMDAE-ZINB-Harmony-64x32
1258	85.3098	76.5316	89.3561	76.5578	82.387	79.3655	MMDAE-ZINB-Harmony-64x32
1259	85.3391	76.5664	89.3705	76.5925	82.3389	79.3618	MMDAE-ZINB-Harmony-64x32
1260	85.6909	76.9562	89.596	76.9819	82.3821	79.5905	MMDAE-ZINB-Harmony-64x32
1261	85.5237	76.8132	89.4802	76.839	82.2861	79.4693	MMDAE-ZINB-Harmony-64x32
1262	85.5237	76.8132	89.4802	76.839	82.2861	79.4693	MMDAE-ZINB-Harmony-64x32
1263	85.4096	76.7379	89.4499	76.7638	82.8393	79.6859	MMDAE-ZINB-Harmony-64x32
1264	85.21	76.5477	89.313	76.5738	82.7357	79.5356	MMDAE-ZINB-Harmony-64x32
1265	85.21	76.5477	89.313	76.5738	82.7357	79.5356	MMDAE-ZINB-Harmony-64x32
1266	85.403	76.7169	89.4439	76.7428	82.8071	79.6597	MMDAE-ZINB-Harmony-64x32
1267	85.198	76.535	89.303	76.5611	82.7232	79.523	MMDAE-ZINB-Harmony-64x32
1268	85.3295	76.668	89.3986	76.694	82.8605	79.6581	MMDAE-ZINB-Harmony-64x32
1269	85.3239	76.6524	89.3891	76.6784	82.781	79.6129	MMDAE-ZINB-Harmony-64x32
1270	85.401	76.7263	89.4395	76.7522	82.798	79.6606	MMDAE-ZINB-Harmony-64x32
1271	85.7178	77.0002	89.6355	77.0258	82.6375	79.733	MMDAE-ZINB-Harmony-64x32
1272	85.6532	76.9372	89.5847	76.9629	82.5288	79.6487	MMDAE-ZINB-Harmony-64x32
1273	85.6532	76.9372	89.5847	76.9629	82.5288	79.6487	MMDAE-ZINB-Harmony-64x32
1274	85.6532	76.9372	89.5847	76.9629	82.5288	79.6487	MMDAE-ZINB-Harmony-64x32
1275	85.6532	76.9372	89.5847	76.9629	82.5288	79.6487	MMDAE-ZINB-Harmony-64x32
1276	85.6532	76.9372	89.5847	76.9629	82.5288	79.6487	MMDAE-ZINB-Harmony-64x32
1277	85.6297	76.9198	89.5684	76.9455	82.5565	79.6523	MMDAE-ZINB-Harmony-64x32
1278	85.5816	76.8645	89.5357	76.8902	82.5255	79.6082	MMDAE-ZINB-Harmony-64x32
1279	85.6794	76.9663	89.6059	76.9919	82.618	79.7058	MMDAE-ZINB-Harmony-64x32
1280	85.6794	76.9663	89.6059	76.9919	82.618	79.7058	MMDAE-ZINB-Harmony-64x32
1281	85.6794	76.9663	89.6059	76.9919	82.618	79.7058	MMDAE-ZINB-Harmony-64x32
1282	85.7466	77.0311	89.6492	77.0567	82.6175	79.7403	MMDAE-ZINB-Harmony-64x32
1283	85.6794	76.9663	89.6059	76.9919	82.618	79.7058	MMDAE-ZINB-Harmony-64x32
1284	85.1276	76.9268	89.088	76.9525	81.3808	79.1047	MMDAE-ZINB-Harmony-64x32
1285	85.1104	76.9097	89.0752	76.9354	81.3395	79.0762	MMDAE-ZINB-Harmony-64x32
1286	85.6745	76.9928	89.6279	77.0185	82.9514	79.8749	MMDAE-ZINB-Harmony-64x32
1287	85.6537	76.9856	89.6132	77.0113	82.9533	79.8719	MMDAE-ZINB-Harmony-64x32
1288	85.6537	76.9856	89.6132	77.0113	82.9533	79.8719	MMDAE-ZINB-Harmony-64x32
1289	85.7459	77.0713	89.6765	77.0968	82.995	79.9372	MMDAE-ZINB-Harmony-64x32
1290	85.7459	77.0713	89.6765	77.0968	82.995	79.9372	MMDAE-ZINB-Harmony-64x32
1291	85.8038	77.1252	89.7162	77.1506	83.0215	79.9785	MMDAE-ZINB-Harmony-64x32
1292	85.8038	77.1252	89.7162	77.1506	83.0215	79.9785	MMDAE-ZINB-Harmony-64x32
1293	85.8038	77.1252	89.7162	77.1506	83.0215	79.9785	MMDAE-ZINB-Harmony-64x32
1294	85.5092	76.8345	89.5147	76.8603	82.8594	79.7472	MMDAE-ZINB-Harmony-64x32
1295	85.5092	76.8345	89.5147	76.8603	82.8594	79.7472	MMDAE-ZINB-Harmony-64x32
1296	85.5092	76.8345	89.5147	76.8603	82.8594	79.7472	MMDAE-ZINB-Harmony-64x32
1297	85.5092	76.8345	89.5147	76.8603	82.8594	79.7472	MMDAE-ZINB-Harmony-64x32
1298	85.6943	76.9879	89.6373	77.0135	82.8857	79.8418	MMDAE-ZINB-Harmony-64x32
1299	85.6943	76.9879	89.6373	77.0135	82.8857	79.8418	MMDAE-ZINB-Harmony-64x32
1300	85.6943	76.9879	89.6373	77.0135	82.8857	79.8418	MMDAE-ZINB-Harmony-64x32
1301	85.3926	76.7133	89.3955	76.7392	82.3016	79.4231	MMDAE-ZINB-Harmony-64x32
1302	85.3926	76.7133	89.3955	76.7392	82.3016	79.4231	MMDAE-ZINB-Harmony-64x32
1303	85.8422	77.1337	89.7381	77.1591	82.9457	79.9479	MMDAE-ZINB-Harmony-64x32
1304	85.8191	77.0984	89.7108	77.1239	82.7969	79.8598	MMDAE-ZINB-Harmony-64x32
1305	85.7569	77.0191	89.6621	77.0447	82.6964	79.7706	MMDAE-ZINB-Harmony-64x32
1306	85.1954	77.0645	89.1006	77.09	80.9973	78.9954	MMDAE-ZINB-Harmony-64x32
1307	85.375	76.9467	89.3002	76.9723	81.7178	79.2741	MMDAE-ZINB-Harmony-64x32
1308	85.375	76.9467	89.3002	76.9723	81.7178	79.2741	MMDAE-ZINB-Harmony-64x32
1309	84.9918	77.0861	88.9834	77.1116	81.5026	79.2463	MMDAE-ZINB-Harmony-64x32
1310	84.9918	77.0861	88.9834	77.1116	81.5026	79.2463	MMDAE-ZINB-Harmony-64x32
1311	84.959	77.0839	88.9552	77.1094	81.4493	79.2199	MMDAE-ZINB-Harmony-64x32
1312	84.9398	77.0646	88.9428	77.0902	81.4536	79.2118	MMDAE-ZINB-Harmony-64x32
1313	48.7305	59.9198	60.5345	66.3139	59.96	62.9771	MMDVAE-Poisson-64x32
1314	48.7305	59.9198	60.5345	66.3139	59.96	62.9771	MMDVAE-Poisson-64x32
1315	48.7305	59.9198	60.5345	66.3139	59.96	62.9771	MMDVAE-Poisson-64x32
1316	48.7305	59.9198	60.5345	66.3139	59.96	62.9771	MMDVAE-Poisson-64x32
1317	48.7397	59.9332	60.5416	66.3332	59.9734	62.9932	MMDVAE-Poisson-64x32
1318	48.7397	59.9332	60.5416	66.3332	59.9734	62.9932	MMDVAE-Poisson-64x32
1319	48.7397	59.9332	60.5416	66.3332	59.9734	62.9932	MMDVAE-Poisson-64x32
1320	48.7397	59.9332	60.5416	66.3332	59.9734	62.9932	MMDVAE-Poisson-64x32
1321	48.7397	59.9332	60.5416	66.3332	59.9734	62.9932	MMDVAE-Poisson-64x32
1322	48.7774	60.0738	60.5757	66.4237	60.1139	63.1115	MMDVAE-Poisson-64x32
1323	48.7529	60.0391	60.557	66.3674	60.0792	63.067	MMDVAE-Poisson-64x32
1324	48.5697	59.9281	60.4191	66.1065	59.9684	62.888	MMDVAE-Poisson-64x32
1325	48.5697	59.9281	60.4191	66.1065	59.9684	62.888	MMDVAE-Poisson-64x32
1326	48.7552	60.0399	60.5589	66.368	60.08	63.0677	MMDVAE-Poisson-64x32
1327	48.7552	60.0399	60.5589	66.368	60.08	63.0677	MMDVAE-Poisson-64x32
1328	48.7552	60.0399	60.5589	66.368	60.08	63.0677	MMDVAE-Poisson-64x32
1329	48.7552	60.0399	60.5589	66.368	60.08	63.0677	MMDVAE-Poisson-64x32
1330	48.7552	60.0399	60.5589	66.368	60.08	63.0677	MMDVAE-Poisson-64x32
1331	48.7552	60.0399	60.5589	66.368	60.08	63.0677	MMDVAE-Poisson-64x32
1332	48.7552	60.0399	60.5589	66.368	60.08	63.0677	MMDVAE-Poisson-64x32
1333	48.7552	60.0399	60.5589	66.368	60.08	63.0677	MMDVAE-Poisson-64x32
1334	48.7552	60.0399	60.5589	66.368	60.08	63.0677	MMDVAE-Poisson-64x32
1335	48.7657	60.0526	60.5656	66.4161	60.0928	63.0964	MMDVAE-Poisson-64x32
1336	48.7461	60.0256	60.5518	66.3477	60.0658	63.0507	MMDVAE-Poisson-64x32
1337	48.7144	59.9612	60.5277	66.2514	60.0014	62.9717	MMDVAE-Poisson-64x32
1338	48.7144	59.9612	60.5277	66.2514	60.0014	62.9717	MMDVAE-Poisson-64x32
1339	48.7292	59.9901	60.5388	66.2974	60.0304	63.0084	MMDVAE-Poisson-64x32
1340	48.7144	59.9612	60.5277	66.2514	60.0014	62.9717	MMDVAE-Poisson-64x32
1341	48.7144	59.9612	60.5277	66.2514	60.0014	62.9717	MMDVAE-Poisson-64x32
1342	48.7144	59.9612	60.5277	66.2514	60.0014	62.9717	MMDVAE-Poisson-64x32
1343	48.7617	60.0532	60.5644	66.3766	60.0933	63.0789	MMDVAE-Poisson-64x32
1344	48.7617	60.0532	60.5644	66.3766	60.0933	63.0789	MMDVAE-Poisson-64x32
1345	48.7839	60.0868	60.5812	66.4321	60.1269	63.1224	MMDVAE-Poisson-64x32
1346	48.895	60.2031	60.6523	66.8977	60.2428	63.3961	MMDVAE-Poisson-64x32
1347	48.5641	59.9447	60.4127	66.1554	59.985	62.9193	MMDVAE-Poisson-64x32
1348	47.4481	59.0281	59.4719	66.0131	59.0688	62.3482	MMDVAE-Poisson-64x32
1349	48.7716	59.9981	60.5646	66.4569	60.0382	63.0847	MMDVAE-Poisson-64x32
1350	48.7716	59.9981	60.5646	66.4569	60.0382	63.0847	MMDVAE-Poisson-64x32
1351	48.7967	60.0435	60.5857	66.4879	60.0836	63.1237	MMDVAE-Poisson-64x32
1352	48.8258	60.0656	60.6087	66.5174	60.1056	63.1492	MMDVAE-Poisson-64x32
1353	48.8422	60.0931	60.6207	66.5709	60.1331	63.1884	MMDVAE-Poisson-64x32
1354	48.8485	60.103	60.626	66.5762	60.143	63.1963	MMDVAE-Poisson-64x32
1355	48.8485	60.103	60.626	66.5762	60.143	63.1963	MMDVAE-Poisson-64x32
1356	48.8298	60.0767	60.6106	66.5557	60.1168	63.1726	MMDVAE-Poisson-64x32
1357	48.8298	60.0767	60.6106	66.5557	60.1168	63.1726	MMDVAE-Poisson-64x32
1358	48.8187	60.0738	60.6015	66.5558	60.1138	63.171	MMDVAE-Poisson-64x32
1359	48.8187	60.0738	60.6015	66.5558	60.1138	63.171	MMDVAE-Poisson-64x32
1360	48.5928	59.9578	60.4371	66.1466	59.9981	62.9225	MMDVAE-Poisson-64x32
1361	48.5928	59.9578	60.4371	66.1466	59.9981	62.9225	MMDVAE-Poisson-64x32
1362	48.5928	59.9578	60.4371	66.1466	59.9981	62.9225	MMDVAE-Poisson-64x32
1363	48.5928	59.9578	60.4371	66.1466	59.9981	62.9225	MMDVAE-Poisson-64x32
1364	48.5928	59.9578	60.4371	66.1466	59.9981	62.9225	MMDVAE-Poisson-64x32
1365	48.796	60.0601	60.5853	66.5036	60.1001	63.1399	MMDVAE-Poisson-64x32
1366	48.796	60.0601	60.5853	66.5036	60.1001	63.1399	MMDVAE-Poisson-64x32
1367	48.0644	59.1429	59.9964	65.6051	59.1838	62.2292	MMDVAE-Poisson-64x32
1368	48.7967	60.0435	60.5857	66.4879	60.0836	63.1237	MMDVAE-Poisson-64x32
1369	48.7967	60.0435	60.5857	66.4879	60.0836	63.1237	MMDVAE-Poisson-64x32
1370	48.7967	60.0435	60.5857	66.4879	60.0836	63.1237	MMDVAE-Poisson-64x32
1371	48.7967	60.0435	60.5857	66.4879	60.0836	63.1237	MMDVAE-Poisson-64x32
1372	48.7967	60.0435	60.5857	66.4879	60.0836	63.1237	MMDVAE-Poisson-64x32
1373	48.7967	60.0435	60.5857	66.4879	60.0836	63.1237	MMDVAE-Poisson-64x32
1374	48.7967	60.0435	60.5857	66.4879	60.0836	63.1237	MMDVAE-Poisson-64x32
1375	48.7967	60.0435	60.5857	66.4879	60.0836	63.1237	MMDVAE-Poisson-64x32
1376	48.7967	60.0435	60.5857	66.4879	60.0836	63.1237	MMDVAE-Poisson-64x32
1377	48.7967	60.0435	60.5857	66.4879	60.0836	63.1237	MMDVAE-Poisson-64x32
1378	48.7967	60.0435	60.5857	66.4879	60.0836	63.1237	MMDVAE-Poisson-64x32
1379	48.7967	60.0435	60.5857	66.4879	60.0836	63.1237	MMDVAE-Poisson-64x32
1380	48.7967	60.0435	60.5857	66.4879	60.0836	63.1237	MMDVAE-Poisson-64x32
1381	48.7967	60.0435	60.5857	66.4879	60.0836	63.1237	MMDVAE-Poisson-64x32
1382	48.7924	60.0666	60.5862	66.4406	60.1067	63.1151	MMDVAE-Poisson-64x32
1383	48.7924	60.0666	60.5862	66.4406	60.1067	63.1151	MMDVAE-Poisson-64x32
1384	48.8004	60.1302	60.5942	66.4836	60.1703	63.1696	MMDVAE-Poisson-64x32
1385	48.8004	60.1302	60.5942	66.4836	60.1703	63.1696	MMDVAE-Poisson-64x32
1386	47.212	58.7488	59.2723	65.8755	58.7896	62.1312	MMDVAE-ZIP-64x32
1387	46.8014	58.4049	58.9385	65.5545	58.4461	61.7965	MMDVAE-ZIP-64x32
1388	46.8014	58.4049	58.9385	65.5545	58.4461	61.7965	MMDVAE-ZIP-64x32
1389	46.8014	58.4049	58.9385	65.5545	58.4461	61.7965	MMDVAE-ZIP-64x32
1390	46.8014	58.4049	58.9385	65.5545	58.4461	61.7965	MMDVAE-ZIP-64x32
1391	46.8014	58.4049	58.9385	65.5545	58.4461	61.7965	MMDVAE-ZIP-64x32
1392	46.8014	58.4049	58.9385	65.5545	58.4461	61.7965	MMDVAE-ZIP-64x32
1393	46.8014	58.4049	58.9385	65.5545	58.4461	61.7965	MMDVAE-ZIP-64x32
1394	46.8014	58.4049	58.9385	65.5545	58.4461	61.7965	MMDVAE-ZIP-64x32
1395	46.8014	58.4049	58.9385	65.5545	58.4461	61.7965	MMDVAE-ZIP-64x32
1396	43.1324	55.7466	56.5153	56.5706	55.7957	56.1805	MMDVAE-NB-64x32
1397	43.1215	55.7336	56.506	56.5688	55.7827	56.173	MMDVAE-NB-64x32
1398	43.1215	55.7336	56.506	56.5688	55.7827	56.173	MMDVAE-NB-64x32
1399	43.1215	55.7336	56.506	56.5688	55.7827	56.173	MMDVAE-NB-64x32
1400	43.1254	55.7348	56.5093	56.5689	55.7839	56.1736	MMDVAE-NB-64x32
1401	43.1254	55.7348	56.5093	56.5689	55.7839	56.1736	MMDVAE-NB-64x32
1402	43.1254	55.7348	56.5093	56.5689	55.7839	56.1736	MMDVAE-NB-64x32
1403	43.1254	55.7348	56.5093	56.5689	55.7839	56.1736	MMDVAE-NB-64x32
1404	43.1254	55.7348	56.5093	56.5689	55.7839	56.1736	MMDVAE-NB-64x32
1405	43.1254	55.7348	56.5093	56.5689	55.7839	56.1736	MMDVAE-NB-64x32
1406	43.1254	55.7348	56.5093	56.5689	55.7839	56.1736	MMDVAE-NB-64x32
1407	43.1254	55.7348	56.5093	56.5689	55.7839	56.1736	MMDVAE-NB-64x32
1408	43.1254	55.7348	56.5093	56.5689	55.7839	56.1736	MMDVAE-NB-64x32
1409	43.1254	55.7348	56.5093	56.5689	55.7839	56.1736	MMDVAE-NB-64x32
1410	43.1254	55.7348	56.5093	56.5689	55.7839	56.1736	MMDVAE-NB-64x32
1411	43.1254	55.7348	56.5093	56.5689	55.7839	56.1736	MMDVAE-NB-64x32
1412	43.1254	55.7348	56.5093	56.5689	55.7839	56.1736	MMDVAE-NB-64x32
1413	43.1254	55.7348	56.5093	56.5689	55.7839	56.1736	MMDVAE-NB-64x32
1414	43.1254	55.7348	56.5093	56.5689	55.7839	56.1736	MMDVAE-NB-64x32
1415	43.1254	55.7348	56.5093	56.5689	55.7839	56.1736	MMDVAE-NB-64x32
1416	43.1254	55.7348	56.5093	56.5689	55.7839	56.1736	MMDVAE-NB-64x32
1417	43.1254	55.7348	56.5093	56.5689	55.7839	56.1736	MMDVAE-NB-64x32
1418	43.1254	55.7348	56.5093	56.5689	55.7839	56.1736	MMDVAE-NB-64x32
1419	43.1254	55.7348	56.5093	56.5689	55.7839	56.1736	MMDVAE-NB-64x32
1420	43.1254	55.7348	56.5093	56.5689	55.7839	56.1736	MMDVAE-NB-64x32
1421	43.1254	55.7348	56.5093	56.5689	55.7839	56.1736	MMDVAE-NB-64x32
1422	43.1254	55.7348	56.5093	56.5689	55.7839	56.1736	MMDVAE-NB-64x32
1423	43.1254	55.7348	56.5093	56.5689	55.7839	56.1736	MMDVAE-NB-64x32
1424	43.1254	55.7348	56.5093	56.5689	55.7839	56.1736	MMDVAE-NB-64x32
1425	43.1254	55.7348	56.5093	56.5689	55.7839	56.1736	MMDVAE-NB-64x32
1426	43.1254	55.7348	56.5093	56.5689	55.7839	56.1736	MMDVAE-NB-64x32
1427	43.1254	55.7348	56.5093	56.5689	55.7839	56.1736	MMDVAE-NB-64x32
1428	43.1254	55.7348	56.5093	56.5689	55.7839	56.1736	MMDVAE-NB-64x32
1429	43.1254	55.7348	56.5093	56.5689	55.7839	56.1736	MMDVAE-NB-64x32
1430	43.1254	55.7348	56.5093	56.5689	55.7839	56.1736	MMDVAE-NB-64x32
1431	43.1254	55.7348	56.5093	56.5689	55.7839	56.1736	MMDVAE-NB-64x32
1432	43.1254	55.7348	56.5093	56.5689	55.7839	56.1736	MMDVAE-NB-64x32
1433	43.1254	55.7348	56.5093	56.5689	55.7839	56.1736	MMDVAE-NB-64x32
1434	43.1254	55.7348	56.5093	56.5689	55.7839	56.1736	MMDVAE-NB-64x32
1435	43.1247	55.734	56.5085	56.5692	55.7831	56.1734	MMDVAE-NB-64x32
1436	43.1254	55.7348	56.5093	56.5689	55.7839	56.1736	MMDVAE-NB-64x32
1437	43.1254	55.7348	56.5093	56.5689	55.7839	56.1736	MMDVAE-NB-64x32
1438	43.1254	55.7348	56.5093	56.5689	55.7839	56.1736	MMDVAE-NB-64x32
1439	43.1263	55.7351	56.51	56.5691	55.7842	56.1739	MMDVAE-NB-64x32
1440	43.1263	55.7351	56.51	56.5691	55.7842	56.1739	MMDVAE-NB-64x32
1441	43.1263	55.7351	56.51	56.5691	55.7842	56.1739	MMDVAE-NB-64x32
1442	43.1275	55.7353	56.511	56.569	55.7843	56.1739	MMDVAE-NB-64x32
1443	43.1275	55.7353	56.511	56.569	55.7843	56.1739	MMDVAE-NB-64x32
1444	43.1275	55.7353	56.511	56.569	55.7843	56.1739	MMDVAE-NB-64x32
1445	43.1254	55.7348	56.5093	56.5689	55.7839	56.1736	MMDVAE-NB-64x32
1446	43.1254	55.7348	56.5093	56.5689	55.7839	56.1736	MMDVAE-NB-64x32
1447	43.1254	55.7348	56.5093	56.5689	55.7839	56.1736	MMDVAE-NB-64x32
1448	43.1254	55.7348	56.5093	56.5689	55.7839	56.1736	MMDVAE-NB-64x32
1449	43.1247	55.734	56.5085	56.5692	55.7831	56.1734	MMDVAE-NB-64x32
1450	43.1247	55.734	56.5085	56.5692	55.7831	56.1734	MMDVAE-NB-64x32
1451	43.1247	55.734	56.5085	56.5692	55.7831	56.1734	MMDVAE-NB-64x32
1452	47.7594	58.7359	59.7219	65.9074	58.7766	62.1381	MMDVAE-NB-64x32
1453	47.7594	58.7359	59.7219	65.9074	58.7766	62.1381	MMDVAE-NB-64x32
1454	47.7594	58.7359	59.7219	65.9074	58.7766	62.1381	MMDVAE-NB-64x32
1455	47.7594	58.7359	59.7219	65.9074	58.7766	62.1381	MMDVAE-NB-64x32
1456	48.1614	59.0527	60.0323	66.8124	59.0927	62.7159	MMDVAE-NB-64x32
1457	43.1247	55.734	56.5085	56.5692	55.7831	56.1734	MMDVAE-NB-64x32
1458	43.1247	55.734	56.5085	56.5692	55.7831	56.1734	MMDVAE-NB-64x32
1459	43.1247	55.734	56.5085	56.5692	55.7831	56.1734	MMDVAE-NB-64x32
1460	47.1586	55.3002	59.396	70.1497	55.3387	61.8702	MMDVAE-ZINB-64x32
1461	47.1586	55.3002	59.396	70.1497	55.3387	61.8702	MMDVAE-ZINB-64x32
1462	47.1586	55.3002	59.396	70.1497	55.3387	61.8702	MMDVAE-ZINB-64x32
1463	47.1586	55.3002	59.396	70.1497	55.3387	61.8702	MMDVAE-ZINB-64x32
1464	64.6522	56.1239	77.7006	56.1668	88.456	68.7068	MMDVAE-Poisson-BBKNN-64x32
1465	64.735	56.3573	77.7571	56.3999	88.8137	68.9892	MMDVAE-Poisson-BBKNN-64x32
1466	64.5583	56.0655	77.6529	56.1084	88.4683	68.6669	MMDVAE-Poisson-BBKNN-64x32
1467	64.6825	56.173	77.7186	56.2158	88.5143	68.7611	MMDVAE-Poisson-BBKNN-64x32
1468	64.6825	56.173	77.7186	56.2158	88.5143	68.7611	MMDVAE-Poisson-BBKNN-64x32
1469	64.78	56.4094	77.7812	56.4519	88.8549	69.0405	MMDVAE-Poisson-BBKNN-64x32
1470	64.78	56.4094	77.7812	56.4519	88.8549	69.0405	MMDVAE-Poisson-BBKNN-64x32
1471	64.6825	56.173	77.7186	56.2158	88.5143	68.7611	MMDVAE-Poisson-BBKNN-64x32
1472	64.65	56.1591	77.7041	56.2019	88.5397	68.7584	MMDVAE-Poisson-BBKNN-64x32
1473	64.8288	56.4249	77.8049	56.4675	88.8162	69.0405	MMDVAE-Poisson-BBKNN-64x32
1474	64.7984	56.3717	77.7868	56.4143	88.7514	68.9812	MMDVAE-Poisson-BBKNN-64x32
1475	64.7984	56.3717	77.7868	56.4143	88.7514	68.9812	MMDVAE-Poisson-BBKNN-64x32
1476	64.7984	56.3717	77.7868	56.4143	88.7514	68.9812	MMDVAE-Poisson-BBKNN-64x32
1477	66.6547	58.6169	78.7089	58.6571	87.8543	70.3465	MMDVAE-Poisson-BBKNN-64x32
1478	64.6338	56.162	77.695	56.2048	88.5604	68.7668	MMDVAE-Poisson-BBKNN-64x32
1479	64.7492	56.1656	77.8399	56.2085	89.5263	69.0588	MMDVAE-Poisson-BBKNN-64x32
1480	64.6197	56.1108	77.6861	56.1536	88.4825	68.705	MMDVAE-Poisson-BBKNN-64x32
1481	64.65	56.1591	77.7041	56.2019	88.5397	68.7584	MMDVAE-Poisson-BBKNN-64x32
1482	64.6825	56.173	77.7186	56.2158	88.5143	68.7611	MMDVAE-Poisson-BBKNN-64x32
1483	64.65	56.1591	77.7041	56.2019	88.5397	68.7584	MMDVAE-Poisson-BBKNN-64x32
1484	64.65	56.1591	77.7041	56.2019	88.5397	68.7584	MMDVAE-Poisson-BBKNN-64x32
1485	64.6338	56.162	77.695	56.2048	88.5604	68.7668	MMDVAE-Poisson-BBKNN-64x32
1486	64.6825	56.173	77.7186	56.2158	88.5143	68.7611	MMDVAE-Poisson-BBKNN-64x32
1487	64.6825	56.173	77.7186	56.2158	88.5143	68.7611	MMDVAE-Poisson-BBKNN-64x32
1488	66.6246	58.5812	78.6705	58.6215	87.6365	70.2509	MMDVAE-Poisson-BBKNN-64x32
1489	66.6547	58.6169	78.7089	58.6571	87.8543	70.3465	MMDVAE-Poisson-BBKNN-64x32
1490	66.6246	58.5812	78.6705	58.6215	87.6365	70.2509	MMDVAE-Poisson-BBKNN-64x32
1491	66.6237	58.5686	78.6903	58.6088	87.7998	70.2943	MMDVAE-Poisson-BBKNN-64x32
1492	66.4825	58.3353	78.5954	58.3758	87.4856	70.0259	MMDVAE-Poisson-BBKNN-64x32
1493	66.4825	58.3353	78.5954	58.3758	87.4856	70.0259	MMDVAE-Poisson-BBKNN-64x32
1494	66.4524	58.2996	78.5569	58.3401	87.2684	69.9306	MMDVAE-Poisson-BBKNN-64x32
1495	66.4524	58.2996	78.5569	58.3401	87.2684	69.9306	MMDVAE-Poisson-BBKNN-64x32
1496	66.4524	58.2996	78.5569	58.3401	87.2684	69.9306	MMDVAE-Poisson-BBKNN-64x32
1497	66.5936	58.5329	78.6519	58.5732	87.5821	70.1988	MMDVAE-Poisson-BBKNN-64x32
1498	66.5936	58.5329	78.6519	58.5732	87.5821	70.1988	MMDVAE-Poisson-BBKNN-64x32
1499	66.5936	58.5329	78.6519	58.5732	87.5821	70.1988	MMDVAE-Poisson-BBKNN-64x32
1500	66.6271	58.546	78.6674	58.5863	87.5573	70.2003	MMDVAE-Poisson-BBKNN-64x32
1501	66.6246	58.5812	78.6705	58.6215	87.6365	70.2509	MMDVAE-Poisson-BBKNN-64x32
1502	66.6246	58.5812	78.6705	58.6215	87.6365	70.2509	MMDVAE-Poisson-BBKNN-64x32
1503	66.6547	58.6169	78.7089	58.6571	87.8543	70.3465	MMDVAE-Poisson-BBKNN-64x32
1504	66.6547	58.6169	78.7089	58.6571	87.8543	70.3465	MMDVAE-Poisson-BBKNN-64x32
1505	71.105	62.7603	79.8063	62.7976	79.6629	70.2319	MMDVAE-ZIP-BBKNN-64x32
1506	71.5181	61.934	80.3373	61.9721	80.0622	69.8652	MMDVAE-ZIP-BBKNN-64x32
1507	69.6308	60.6748	79.3223	60.7142	80.1584	69.0944	MMDVAE-ZIP-BBKNN-64x32
1508	69.3212	59.7877	78.5331	59.828	76.2439	67.0457	MMDVAE-ZIP-BBKNN-64x32
1509	71.3949	61.5428	80.2794	61.5813	79.7584	69.501	MMDVAE-ZIP-BBKNN-64x32
1510	71.3949	61.5428	80.2794	61.5813	79.7584	69.501	MMDVAE-ZIP-BBKNN-64x32
1511	69.0477	61.4331	78.3005	61.4718	77.7929	68.676	MMDVAE-ZIP-BBKNN-64x32
1512	69.1026	61.4529	78.3354	61.4916	77.7949	68.6891	MMDVAE-ZIP-BBKNN-64x32
1513	69.1026	61.4529	78.3354	61.4916	77.7949	68.6891	MMDVAE-ZIP-BBKNN-64x32
1514	69.1764	61.4295	78.3659	61.4682	77.6565	68.6205	MMDVAE-ZIP-BBKNN-64x32
1515	66.9573	59.1596	76.5242	59.2005	73.6882	65.6546	MMDVAE-ZIP-BBKNN-64x32
1516	69.2239	61.4886	78.4064	61.5272	77.7618	68.6984	MMDVAE-ZIP-BBKNN-64x32
1517	71.4671	61.8535	80.3177	61.8918	80.065	69.8151	MMDVAE-ZIP-BBKNN-64x32
1518	71.4671	61.8535	80.3177	61.8918	80.065	69.8151	MMDVAE-ZIP-BBKNN-64x32
1519	47.0917	52.3859	61.4825	52.4336	62.7228	57.1185	MMDVAE-ZIP-BBKNN-64x32
1520	47.0917	52.3859	61.4825	52.4336	62.7228	57.1185	MMDVAE-ZIP-BBKNN-64x32
1521	69.4983	61.6225	78.6194	61.6609	78.0253	68.8845	MMDVAE-ZIP-BBKNN-64x32
1522	69.4235	61.5999	78.5563	61.6384	77.9439	68.8388	MMDVAE-ZIP-BBKNN-64x32
1523	71.0886	61.5411	80.0013	61.5797	79.3857	69.3581	MMDVAE-ZIP-BBKNN-64x32
1524	59.2653	57.8897	70.5115	57.9319	70.0148	63.4028	MMDVAE-ZIP-BBKNN-64x32
1525	59.2653	57.8897	70.5115	57.9319	70.0148	63.4028	MMDVAE-ZIP-BBKNN-64x32
1526	60.6633	59.8287	71.5635	59.8689	72.4174	65.548	MMDVAE-ZIP-BBKNN-64x32
1527	55.9031	59.3637	67.3301	59.404	65.4395	62.2759	MMDVAE-ZIP-BBKNN-64x32
1528	58.5389	58.6254	70.0014	58.6669	70.8554	64.1877	MMDVAE-ZIP-BBKNN-64x32
1529	58.2963	58.6357	69.5547	58.6768	67.9971	62.9941	MMDVAE-ZIP-BBKNN-64x32
1530	64.1298	59.9685	74.4361	60.0086	74.2243	66.3637	MMDVAE-ZIP-BBKNN-64x32
1531	63.3012	58.6256	73.7332	58.667	72.1385	64.7091	MMDVAE-ZIP-BBKNN-64x32
1532	62.7503	58.2888	73.2596	58.3306	71.3859	64.2013	MMDVAE-ZIP-BBKNN-64x32
1533	62.7503	58.2888	73.2596	58.3306	71.3859	64.2013	MMDVAE-ZIP-BBKNN-64x32
1534	64.0183	59.6148	74.3333	59.6553	73.6964	65.9366	MMDVAE-ZIP-BBKNN-64x32
1535	64.1817	60.0145	74.4684	60.0545	74.2577	66.4052	MMDVAE-ZIP-BBKNN-64x32
1536	61.7563	60.7499	71.8959	60.7889	68.2526	64.3049	MMDVAE-ZIP-BBKNN-64x32
1537	60.8354	56.8029	71.9022	56.8462	69.9675	62.728	MMDVAE-ZIP-BBKNN-64x32
1538	58.0328	59.8752	68.947	59.915	66.2061	62.9036	MMDVAE-ZIP-BBKNN-64x32
1539	52.4742	61.1263	64.7129	61.167	65.1245	63.0837	MMDVAE-ZIP-BBKNN-64x32
1540	52.1891	60.7037	64.4924	60.7448	64.6418	62.6328	MMDVAE-ZIP-BBKNN-64x32
1541	52.8481	61.1147	65.0089	61.1554	65.219	63.1219	MMDVAE-ZIP-BBKNN-64x32
1542	55.0937	58.9167	66.486	58.9574	63.5694	61.1766	MMDVAE-ZIP-BBKNN-64x32
1543	51.3832	58.0957	63.6696	58.1372	62.4082	60.197	MMDVAE-ZIP-BBKNN-64x32
1544	51.2775	57.8863	63.599	57.928	62.2242	59.9993	MMDVAE-ZIP-BBKNN-64x32
1545	57.8982	59.9515	68.9811	59.9913	67.1896	63.3867	MMDVAE-ZIP-BBKNN-64x32
1546	56.2224	59.5184	67.562	59.5586	65.6288	62.4465	MMDVAE-ZIP-BBKNN-64x32
1547	59.7715	60.9769	70.6417	61.0157	70.2974	65.3285	MMDVAE-ZIP-BBKNN-64x32
1548	64.2434	62.1311	74.0251	62.1687	71.9983	66.7234	MMDVAE-ZIP-BBKNN-64x32
1549	53.1038	61.7677	65.0566	61.8077	65.3549	63.5318	MMDVAE-ZIP-BBKNN-64x32
1550	46.1602	58.1408	59.2417	59.2142	58.1834	58.6943	MMDVAE-ZIP-BBKNN-64x32
1551	46.1098	58.225	59.194	59.348	58.2676	58.8028	MMDVAE-ZIP-BBKNN-64x32
1552	50.1077	60.8847	62.2329	62.0988	60.9245	61.5061	MMDVAE-ZIP-BBKNN-64x32
1553	50.7227	61.22	62.7182	62.3337	61.2595	61.792	MMDVAE-ZIP-BBKNN-64x32
1554	50.8242	61.3737	62.8154	62.3952	61.4131	61.9002	MMDVAE-ZIP-BBKNN-64x32
1555	83.924	77.0174	88.1367	77.043	80.3112	78.6431	MMDVAE-Poisson-Harmony-64x32
1556	84.0699	77.1107	88.2575	77.1361	80.7564	78.9048	MMDVAE-Poisson-Harmony-64x32
1557	84.0816	77.1213	88.2657	77.1468	80.7613	78.9126	MMDVAE-Poisson-Harmony-64x32
1558	84.1868	77.5406	88.3108	77.5656	80.5887	79.0483	MMDVAE-Poisson-Harmony-64x32
1559	84.1108	77.549	88.2493	77.5739	80.4519	78.9867	MMDVAE-Poisson-Harmony-64x32
1560	84.1868	77.5406	88.3108	77.5656	80.5887	79.0483	MMDVAE-Poisson-Harmony-64x32
1561	83.4484	77.3874	87.7405	77.4125	80.2132	78.788	MMDVAE-Poisson-Harmony-64x32
1562	65.3906	71.892	73.9112	72.5563	71.9229	72.2382	MMDVAE-Poisson-Harmony-64x32
1563	62.2617	69.0529	71.43	72.1826	69.0856	70.6002	MMDVAE-Poisson-Harmony-64x32
1564	62.2617	69.0529	71.43	72.1826	69.0856	70.6002	MMDVAE-Poisson-Harmony-64x32
1565	62.2617	69.0529	71.43	72.1826	69.0856	70.6002	MMDVAE-Poisson-Harmony-64x32
1566	62.2083	69.0444	71.3917	72.1432	69.0771	70.5769	MMDVAE-Poisson-Harmony-64x32
1567	62.0563	68.8607	71.2687	72.0689	68.8936	70.4455	MMDVAE-Poisson-Harmony-64x32
1568	62.2648	69.0432	71.4273	72.2668	69.0759	70.6353	MMDVAE-Poisson-Harmony-64x32
1569	62.2748	69.0523	71.4339	72.2901	69.085	70.6512	MMDVAE-Poisson-Harmony-64x32
1570	62.2748	69.0523	71.4339	72.2901	69.085	70.6512	MMDVAE-Poisson-Harmony-64x32
1571	62.1321	69.11	71.3841	71.406	69.1431	70.2563	MMDVAE-Poisson-Harmony-64x32
1572	62.3831	69.3042	71.5716	71.6552	69.3371	70.4771	MMDVAE-Poisson-Harmony-64x32
1573	83.1643	76.8645	87.5633	76.8902	80.3543	78.5841	MMDVAE-Poisson-Harmony-64x32
1574	83.1559	76.8535	87.5563	76.8792	80.3336	78.5685	MMDVAE-Poisson-Harmony-64x32
1575	83.2609	76.9089	87.6358	76.9346	80.4907	78.6725	MMDVAE-Poisson-Harmony-64x32
1576	83.1505	76.9013	87.549	76.927	80.3419	78.5974	MMDVAE-Poisson-Harmony-64x32
1577	83.1468	76.9049	87.5455	76.9306	80.335	78.596	MMDVAE-Poisson-Harmony-64x32
1578	83.1846	77.005	87.5684	77.0306	80.3752	78.6674	MMDVAE-Poisson-Harmony-64x32
1579	83.1846	77.005	87.5684	77.0306	80.3752	78.6674	MMDVAE-Poisson-Harmony-64x32
1580	83.1846	77.005	87.5684	77.0306	80.3752	78.6674	MMDVAE-Poisson-Harmony-64x32
1581	83.1846	77.005	87.5684	77.0306	80.3752	78.6674	MMDVAE-Poisson-Harmony-64x32
1582	83.1846	77.005	87.5684	77.0306	80.3752	78.6674	MMDVAE-Poisson-Harmony-64x32
1583	83.1846	77.005	87.5684	77.0306	80.3752	78.6674	MMDVAE-Poisson-Harmony-64x32
1584	83.1367	76.9619	87.5347	76.9876	80.3548	78.6352	MMDVAE-Poisson-Harmony-64x32
1585	83.1367	76.9619	87.5347	76.9876	80.3548	78.6352	MMDVAE-Poisson-Harmony-64x32
1586	83.1885	77.0466	87.5714	77.0722	80.419	78.71	MMDVAE-Poisson-Harmony-64x32
1587	74.1512	73.3883	80.7271	73.4177	73.69	73.5536	MMDVAE-ZIP-Harmony-64x32
1588	74.1512	73.3883	80.7271	73.4177	73.69	73.5536	MMDVAE-ZIP-Harmony-64x32
1589	76.1506	73.5016	82.2982	73.531	75.1852	74.3489	MMDVAE-ZIP-Harmony-64x32
1590	65.8907	70.467	74.2318	74.1179	70.498	72.2627	MMDVAE-ZIP-Harmony-64x32
1591	65.8848	70.0198	74.2237	73.7771	70.0512	71.8659	MMDVAE-ZIP-Harmony-64x32
1592	65.8848	70.0198	74.2237	73.7771	70.0512	71.8659	MMDVAE-ZIP-Harmony-64x32
1593	66.1887	70.5457	74.4655	74.1133	70.5767	72.3018	MMDVAE-ZIP-Harmony-64x32
1594	66.1887	70.5457	74.4655	74.1133	70.5767	72.3018	MMDVAE-ZIP-Harmony-64x32
1595	66.1887	70.5457	74.4655	74.1133	70.5767	72.3018	MMDVAE-ZIP-Harmony-64x32
1596	66.2719	70.4797	74.5237	74.1336	70.5107	72.2768	MMDVAE-ZIP-Harmony-64x32
1597	65.8363	69.9854	74.1854	73.7615	70.0168	71.8404	MMDVAE-ZIP-Harmony-64x32
1598	76.4034	73.5285	82.4963	73.5578	75.3153	74.4262	MMDVAE-ZIP-Harmony-64x32
1599	74.5189	73.4517	81.0147	73.4811	73.9162	73.698	MMDVAE-ZIP-Harmony-64x32
1600	74.5265	73.4538	81.0188	73.4832	73.8983	73.6901	MMDVAE-ZIP-Harmony-64x32
1601	74.3917	73.6394	80.9037	73.6685	73.7777	73.723	MMDVAE-ZIP-Harmony-64x32
1602	73.7498	73.3672	80.4215	73.3967	73.5024	73.4495	MMDVAE-ZIP-Harmony-64x32
1603	73.9162	73.3781	80.5521	73.4075	73.6123	73.5097	MMDVAE-ZIP-Harmony-64x32
1604	65.624	69.5027	74.0084	73.5981	69.5346	71.5086	MMDVAE-ZIP-Harmony-64x32
1605	65.6343	69.5067	74.0166	73.5984	69.5385	71.5109	MMDVAE-ZIP-Harmony-64x32
1606	65.5954	69.4758	73.9845	73.6026	69.5076	71.4965	MMDVAE-ZIP-Harmony-64x32
1607	65.5954	69.4758	73.9845	73.6026	69.5076	71.4965	MMDVAE-ZIP-Harmony-64x32
1608	65.5954	69.4758	73.9845	73.6026	69.5076	71.4965	MMDVAE-ZIP-Harmony-64x32
1609	65.7613	69.6383	74.1163	73.6851	69.67	71.6213	MMDVAE-ZIP-Harmony-64x32
1610	65.6981	69.5514	74.067	73.6121	69.5832	71.541	MMDVAE-ZIP-Harmony-64x32
1611	65.694	69.5318	74.0625	73.6138	69.5635	71.5314	MMDVAE-ZIP-Harmony-64x32
1612	65.6188	69.5008	74.0044	73.5979	69.5326	71.5075	MMDVAE-ZIP-Harmony-64x32
1613	65.6483	69.5079	74.0258	73.6241	69.5397	71.5236	MMDVAE-ZIP-Harmony-64x32
1614	47.3569	62.4185	60.0304	64.5583	62.4589	63.4912	MMDVAE-NB-Harmony-64x32
1615	80.0846	74.2071	85.1321	74.2357	75.9884	75.1018	MMDVAE-NB-Harmony-64x32
1616	80.0846	74.2071	85.1321	74.2357	75.9884	75.1018	MMDVAE-NB-Harmony-64x32
1617	79.4982	73.519	84.7096	73.5484	75.5049	74.5138	MMDVAE-NB-Harmony-64x32
1618	60.1494	68.6334	70.3242	68.6682	70.5512	69.597	MMDVAE-NB-Harmony-64x32
1619	60.1494	68.6334	70.3242	68.6682	70.5512	69.597	MMDVAE-NB-Harmony-64x32
1620	57.9845	57.5547	68.3521	57.7708	57.6017	57.6861	MMDVAE-ZINB-Harmony-64x32
1621	57.9845	57.5547	68.3521	57.7708	57.6017	57.6861	MMDVAE-ZINB-Harmony-64x32
1622	41.1238	49.0644	54.2465	56.7012	49.113	52.635	MMDVAE-ZINB-Harmony-64x32
1623	43.1175	49.3898	55.8963	56.841	49.4383	52.8818	MMDVAE-ZINB-Harmony-64x32
1624	40.9858	49.041	54.1325	56.6855	49.0896	52.6148	MMDVAE-ZINB-Harmony-64x32
1625	41.9982	49.3252	54.9663	56.952	49.3736	52.8927	MMDVAE-ZINB-Harmony-64x32
1626	41.9982	49.3252	54.9663	56.952	49.3736	52.8927	MMDVAE-ZINB-Harmony-64x32
1627	46.3335	57.3649	58.7291	61.9341	57.4088	59.5856	GMVAE-Poisson-64x32
1628	48.7289	59.9628	60.5347	66.2968	60.0031	62.9931	GMVAE-Poisson-64x32
1629	48.7289	59.9628	60.5347	66.2968	60.0031	62.9931	GMVAE-Poisson-64x32
1630	48.7289	59.9628	60.5347	66.2968	60.0031	62.9931	GMVAE-Poisson-64x32
1631	48.7289	59.9628	60.5347	66.2968	60.0031	62.9931	GMVAE-Poisson-64x32
1632	48.7301	59.9708	60.536	66.2983	60.011	62.9982	GMVAE-Poisson-64x32
1633	47.4076	59.1116	59.4357	66.1693	59.1521	62.4643	GMVAE-Poisson-64x32
1634	47.4076	59.1116	59.4357	66.1693	59.1521	62.4643	GMVAE-Poisson-64x32
1635	47.4076	59.1116	59.4357	66.1693	59.1521	62.4643	GMVAE-Poisson-64x32
1636	47.4076	59.1116	59.4357	66.1693	59.1521	62.4643	GMVAE-Poisson-64x32
1637	47.3423	59.0476	59.3825	66.1095	59.0883	62.402	GMVAE-Poisson-64x32
1638	47.3423	59.0476	59.3825	66.1095	59.0883	62.402	GMVAE-Poisson-64x32
1639	47.3423	59.0476	59.3825	66.1095	59.0883	62.402	GMVAE-Poisson-64x32
1640	47.3423	59.0476	59.3825	66.1095	59.0883	62.402	GMVAE-Poisson-64x32
1641	47.3423	59.0476	59.3825	66.1095	59.0883	62.402	GMVAE-Poisson-64x32
1642	47.3876	59.0593	59.4199	66.1056	59.0999	62.4067	GMVAE-Poisson-64x32
1643	47.2968	59.0472	59.3454	66.1221	59.0878	62.4074	GMVAE-Poisson-64x32
1644	47.2587	59.0153	59.3146	66.0913	59.0559	62.3759	GMVAE-Poisson-64x32
1645	47.2587	59.0153	59.3146	66.0913	59.0559	62.3759	GMVAE-Poisson-64x32
1646	47.2587	59.0153	59.3146	66.0913	59.0559	62.3759	GMVAE-Poisson-64x32
1647	47.2587	59.0153	59.3146	66.0913	59.0559	62.3759	GMVAE-Poisson-64x32
1648	47.2823	59.0324	59.3337	66.1066	59.073	62.3922	GMVAE-Poisson-64x32
1649	47.2823	59.0324	59.3337	66.1066	59.073	62.3922	GMVAE-Poisson-64x32
1650	47.2823	59.0324	59.3337	66.1066	59.073	62.3922	GMVAE-Poisson-64x32
1651	48.6973	59.8705	60.5056	66.2778	59.9108	62.9337	GMVAE-Poisson-64x32
1652	48.6973	59.8705	60.5056	66.2778	59.9108	62.9337	GMVAE-Poisson-64x32
1653	48.6973	59.8705	60.5056	66.2778	59.9108	62.9337	GMVAE-Poisson-64x32
1654	48.7194	59.9443	60.5269	66.2792	59.9845	62.975	GMVAE-Poisson-64x32
1655	48.7194	59.9443	60.5269	66.2792	59.9845	62.975	GMVAE-Poisson-64x32
1656	48.7194	59.9443	60.5269	66.2792	59.9845	62.975	GMVAE-Poisson-64x32
1657	48.6766	59.9161	60.4949	66.2076	59.9564	62.9271	GMVAE-Poisson-64x32
1658	48.6766	59.9161	60.4949	66.2076	59.9564	62.9271	GMVAE-Poisson-64x32
1659	48.5924	59.8634	60.4286	66.1235	59.9038	62.8602	GMVAE-Poisson-64x32
1660	48.5924	59.8634	60.4286	66.1235	59.9038	62.8602	GMVAE-Poisson-64x32
1661	48.4755	59.7019	60.3407	65.8455	59.7425	62.6457	GMVAE-Poisson-64x32
1662	48.4937	59.7095	60.3552	65.8574	59.75	62.6552	GMVAE-Poisson-64x32
1663	48.4937	59.7095	60.3552	65.8574	59.75	62.6552	GMVAE-Poisson-64x32
1664	48.71	59.9412	60.5208	66.249	59.9815	62.9596	GMVAE-Poisson-64x32
1665	48.71	59.9412	60.5208	66.249	59.9815	62.9596	GMVAE-Poisson-64x32
1666	48.71	59.9412	60.5208	66.249	59.9815	62.9596	GMVAE-Poisson-64x32
1667	48.6709	59.9123	60.4912	66.1864	59.9526	62.9155	GMVAE-Poisson-64x32
1668	48.6709	59.9123	60.4912	66.1864	59.9526	62.9155	GMVAE-Poisson-64x32
1669	48.717	59.9543	60.5259	66.2729	59.9945	62.9776	GMVAE-Poisson-64x32
1670	48.1569	59.3371	60.0528	66.0797	59.3777	62.5497	GMVAE-Poisson-64x32
1671	48.6918	59.9303	60.5063	66.2408	59.9706	62.9499	GMVAE-Poisson-64x32
1672	48.7142	59.96	60.5236	66.2858	60.0003	62.9866	GMVAE-Poisson-64x32
1673	48.1516	59.3276	60.0488	66.0614	59.3681	62.5362	GMVAE-Poisson-64x32
1674	48.1516	59.3276	60.0488	66.0614	59.3681	62.5362	GMVAE-Poisson-64x32
1675	48.1402	59.3323	60.039	66.0781	59.3729	62.5463	GMVAE-Poisson-64x32
1676	48.1402	59.3323	60.039	66.0781	59.3729	62.5463	GMVAE-Poisson-64x32
1677	48.1402	59.3323	60.039	66.0781	59.3729	62.5463	GMVAE-Poisson-64x32
1678	48.1554	59.3363	60.0515	66.079	59.3769	62.5489	GMVAE-Poisson-64x32
1679	48.1554	59.3363	60.0515	66.079	59.3769	62.5489	GMVAE-Poisson-64x32
1680	48.1554	59.3363	60.0515	66.079	59.3769	62.5489	GMVAE-Poisson-64x32
1681	48.1554	59.3363	60.0515	66.079	59.3769	62.5489	GMVAE-Poisson-64x32
1682	48.1554	59.3363	60.0515	66.079	59.3769	62.5489	GMVAE-Poisson-64x32
1683	47.8546	59.1648	59.8155	65.848	59.2056	62.3504	GMVAE-Poisson-64x32
1684	49.1152	60.1594	60.8303	67.0956	60.1989	63.4604	GMVAE-Poisson-64x32
1685	48.5687	59.7958	60.4127	65.9967	59.8363	62.7657	GMVAE-Poisson-64x32
1686	48.6781	59.9252	60.4965	66.2104	59.9655	62.9334	GMVAE-Poisson-64x32
1687	48.6781	59.9252	60.4965	66.2104	59.9655	62.9334	GMVAE-Poisson-64x32
1688	48.6781	59.9252	60.4965	66.2104	59.9655	62.9334	GMVAE-Poisson-64x32
1689	48.6781	59.9252	60.4965	66.2104	59.9655	62.9334	GMVAE-Poisson-64x32
1690	48.6113	59.8417	60.4454	66.0728	59.8821	62.8253	GMVAE-Poisson-64x32
1691	48.6113	59.8417	60.4454	66.0728	59.8821	62.8253	GMVAE-Poisson-64x32
1692	47.759	59.151	59.7349	65.8872	59.1917	62.3603	GMVAE-Poisson-64x32
1693	47.759	59.151	59.7349	65.8872	59.1917	62.3603	GMVAE-Poisson-64x32
1694	47.759	59.151	59.7349	65.8872	59.1917	62.3603	GMVAE-Poisson-64x32
1695	47.759	59.151	59.7349	65.8872	59.1917	62.3603	GMVAE-Poisson-64x32
1696	47.759	59.151	59.7349	65.8872	59.1917	62.3603	GMVAE-Poisson-64x32
1697	47.759	59.151	59.7349	65.8872	59.1917	62.3603	GMVAE-Poisson-64x32
1698	47.759	59.151	59.7349	65.8872	59.1917	62.3603	GMVAE-Poisson-64x32
1699	47.759	59.151	59.7349	65.8872	59.1917	62.3603	GMVAE-Poisson-64x32
1700	48.6795	59.9132	60.4968	66.214	59.9535	62.9284	GMVAE-Poisson-64x32
1701	48.6795	59.9132	60.4968	66.214	59.9535	62.9284	GMVAE-Poisson-64x32
1702	48.6798	59.9135	60.497	66.2146	59.9538	62.9289	GMVAE-Poisson-64x32
1703	48.7158	59.946	60.5246	66.2711	59.9863	62.9723	GMVAE-Poisson-64x32
1704	48.7158	59.946	60.5246	66.2711	59.9863	62.9723	GMVAE-Poisson-64x32
1705	49.6952	60.4901	61.2778	68.1854	60.5289	64.1294	GMVAE-Poisson-64x32
1706	49.6952	60.4901	61.2778	68.1854	60.5289	64.1294	GMVAE-Poisson-64x32
1707	49.6952	60.4901	61.2778	68.1854	60.5289	64.1294	GMVAE-Poisson-64x32
1708	49.6954	60.4904	61.278	68.1859	60.5291	64.1298	GMVAE-Poisson-64x32
1709	49.6954	60.4904	61.278	68.1859	60.5291	64.1298	GMVAE-Poisson-64x32
1710	49.6527	60.4695	61.2451	68.1154	60.5083	64.0869	GMVAE-Poisson-64x32
1711	47.7613	59.1737	59.7366	65.9179	59.2144	62.3866	GMVAE-Poisson-64x32
1712	47.7613	59.1737	59.7366	65.9179	59.2144	62.3866	GMVAE-Poisson-64x32
1713	47.7613	59.1737	59.7366	65.9179	59.2144	62.3866	GMVAE-Poisson-64x32
1714	46.8531	59.0992	58.9793	66.3464	59.1397	62.5361	GMVAE-Poisson-64x32
1715	46.8531	59.0992	58.9793	66.3464	59.1397	62.5361	GMVAE-Poisson-64x32
1716	46.8531	59.0992	58.9793	66.3464	59.1397	62.5361	GMVAE-Poisson-64x32
1717	46.8531	59.0992	58.9793	66.3464	59.1397	62.5361	GMVAE-Poisson-64x32
1718	47.8145	59.6455	59.7317	68.246	59.6845	63.6788	GMVAE-Poisson-64x32
1719	47.8145	59.6455	59.7317	68.246	59.6845	63.6788	GMVAE-Poisson-64x32
1720	47.3596	59.4133	59.3736	67.3744	59.4529	63.1663	GMVAE-Poisson-64x32
1721	47.3596	59.4133	59.3736	67.3744	59.4529	63.1663	GMVAE-Poisson-64x32
1722	47.803	59.6379	59.7222	68.239	59.6769	63.6714	GMVAE-Poisson-64x32
1723	47.3481	59.4055	59.3642	67.3673	59.4452	63.1588	GMVAE-Poisson-64x32
1724	47.3481	59.4055	59.3642	67.3673	59.4452	63.1588	GMVAE-Poisson-64x32
1725	48.8671	59.7611	60.6	67.7923	59.8004	63.546	GMVAE-Poisson-64x32
1726	47.7699	59.193	59.7431	65.9408	59.2336	62.4075	GMVAE-Poisson-64x32
1727	47.7699	59.193	59.7431	65.9408	59.2336	62.4075	GMVAE-Poisson-64x32
1728	48.8806	59.791	60.6105	67.8387	59.8302	63.5833	GMVAE-Poisson-64x32
1729	48.8806	59.791	60.6105	67.8387	59.8302	63.5833	GMVAE-Poisson-64x32
1730	48.8806	59.791	60.6105	67.8387	59.8302	63.5833	GMVAE-Poisson-64x32
1731	48.8806	59.791	60.6105	67.8387	59.8302	63.5833	GMVAE-Poisson-64x32
1732	48.8806	59.791	60.6105	67.8387	59.8302	63.5833	GMVAE-Poisson-64x32
1733	48.8808	59.7762	60.6108	67.8217	59.8154	63.5675	GMVAE-Poisson-64x32
1734	48.8808	59.7762	60.6108	67.8217	59.8154	63.5675	GMVAE-Poisson-64x32
1735	48.9106	59.7897	60.6351	67.8273	59.8289	63.5775	GMVAE-Poisson-64x32
1736	49.0436	59.7838	60.7398	67.8517	59.823	63.5849	GMVAE-Poisson-64x32
1737	49.0436	59.7838	60.7398	67.8517	59.823	63.5849	GMVAE-Poisson-64x32
1738	49.0436	59.7838	60.7398	67.8517	59.823	63.5849	GMVAE-Poisson-64x32
1739	49.0436	59.7838	60.7398	67.8517	59.823	63.5849	GMVAE-Poisson-64x32
1740	49.0581	59.8012	60.7513	67.8827	59.8403	63.6083	GMVAE-Poisson-64x32
1741	49.0444	59.7861	60.7405	67.8533	59.8253	63.5869	GMVAE-Poisson-64x32
1742	48.5659	59.5314	60.3661	66.9729	59.5713	63.0556	GMVAE-Poisson-64x32
1743	49.0499	59.7909	60.745	67.8547	59.8301	63.5902	GMVAE-Poisson-64x32
1744	49.1441	59.8917	60.8213	67.9616	59.9307	63.694	GMVAE-Poisson-64x32
1745	49.0629	59.8075	60.7552	67.8921	59.8467	63.616	GMVAE-Poisson-64x32
1746	49.0629	59.8075	60.7552	67.8921	59.8467	63.616	GMVAE-Poisson-64x32
1747	49.0629	59.8075	60.7552	67.8921	59.8467	63.616	GMVAE-Poisson-64x32
1748	48.6064	59.5719	60.3988	67.013	59.6117	63.096	GMVAE-Poisson-64x32
1749	49.0628	59.8073	60.755	67.8917	59.8464	63.6157	GMVAE-Poisson-64x32
1750	49.0499	59.7909	60.745	67.8547	59.8301	63.5902	GMVAE-Poisson-64x32
1751	49.0499	59.7909	60.745	67.8547	59.8301	63.5902	GMVAE-Poisson-64x32
1752	41.9428	55.5182	54.9138	64.7454	55.5603	59.8022	GMVAE-ZIP-64x32
1753	42.008	55.5605	54.9674	64.7913	55.6026	59.8463	GMVAE-ZIP-64x32
1754	42.2195	55.6965	55.1394	64.9618	55.7385	59.9977	GMVAE-ZIP-64x32
1755	42.2195	55.6965	55.1394	64.9618	55.7385	59.9977	GMVAE-ZIP-64x32
1756	41.8039	55.4814	54.7972	64.7434	55.5235	59.78	GMVAE-ZIP-64x32
1757	41.8039	55.4814	54.7972	64.7434	55.5235	59.78	GMVAE-ZIP-64x32
1758	42.115	55.6123	55.0581	64.7686	55.6543	59.8665	GMVAE-ZIP-64x32
1759	42.115	55.6123	55.0581	64.7686	55.6543	59.8665	GMVAE-ZIP-64x32
1760	42.115	55.6123	55.0581	64.7686	55.6543	59.8665	GMVAE-ZIP-64x32
1761	42.0003	55.5592	54.9609	64.7921	55.6013	59.8459	GMVAE-ZIP-64x32
1762	42.3468	55.73	55.2461	64.9645	55.7719	60.0183	GMVAE-ZIP-64x32
1763	42.3468	55.73	55.2461	64.9645	55.7719	60.0183	GMVAE-ZIP-64x32
1764	42.0003	55.5592	54.9609	64.7921	55.6013	59.8459	GMVAE-ZIP-64x32
1765	42.0003	55.5592	54.9609	64.7921	55.6013	59.8459	GMVAE-ZIP-64x32
1766	42.0003	55.5592	54.9609	64.7921	55.6013	59.8459	GMVAE-ZIP-64x32
1767	42.0003	55.5592	54.9609	64.7921	55.6013	59.8459	GMVAE-ZIP-64x32
1768	42.0003	55.5592	54.9609	64.7921	55.6013	59.8459	GMVAE-ZIP-64x32
1769	42.0003	55.5592	54.9609	64.7921	55.6013	59.8459	GMVAE-ZIP-64x32
1770	42.0003	55.5592	54.9609	64.7921	55.6013	59.8459	GMVAE-ZIP-64x32
1771	42.0003	55.5592	54.9609	64.7921	55.6013	59.8459	GMVAE-ZIP-64x32
1772	42.3416	55.7287	55.2418	64.9644	55.7706	60.0175	GMVAE-ZIP-64x32
1773	42.115	55.617	55.0571	64.8051	55.6591	59.8849	GMVAE-ZIP-64x32
1774	42.0557	55.5762	55.0085	64.7592	55.6183	59.8417	GMVAE-ZIP-64x32
1775	42.0557	55.5762	55.0085	64.7592	55.6183	59.8417	GMVAE-ZIP-64x32
1776	42.0557	55.5762	55.0085	64.7592	55.6183	59.8417	GMVAE-ZIP-64x32
1777	42.1208	55.6185	55.0619	64.8051	55.6606	59.8858	GMVAE-ZIP-64x32
1778	42.1208	55.6185	55.0619	64.8051	55.6606	59.8858	GMVAE-ZIP-64x32
1779	42.1208	55.6185	55.0619	64.8051	55.6606	59.8858	GMVAE-ZIP-64x32
1780	42.1208	55.6185	55.0619	64.8051	55.6606	59.8858	GMVAE-ZIP-64x32
1781	42.1208	55.6185	55.0619	64.8051	55.6606	59.8858	GMVAE-ZIP-64x32
1782	42.1208	55.6185	55.0619	64.8051	55.6606	59.8858	GMVAE-ZIP-64x32
1783	42.1208	55.6185	55.0619	64.8051	55.6606	59.8858	GMVAE-ZIP-64x32
1784	42.1208	55.6185	55.0619	64.8051	55.6606	59.8858	GMVAE-ZIP-64x32
1785	42.1208	55.6185	55.0619	64.8051	55.6606	59.8858	GMVAE-ZIP-64x32
1786	42.1208	55.6185	55.0619	64.8051	55.6606	59.8858	GMVAE-ZIP-64x32
1787	42.1208	55.6185	55.0619	64.8051	55.6606	59.8858	GMVAE-ZIP-64x32
1788	42.1208	55.6185	55.0619	64.8051	55.6606	59.8858	GMVAE-ZIP-64x32
1789	42.1208	55.6185	55.0619	64.8051	55.6606	59.8858	GMVAE-ZIP-64x32
1790	42.1208	55.6185	55.0619	64.8051	55.6606	59.8858	GMVAE-ZIP-64x32
1791	42.1208	55.6185	55.0619	64.8051	55.6606	59.8858	GMVAE-ZIP-64x32
1792	42.0115	55.5621	54.9703	64.7921	55.6042	59.8476	GMVAE-ZIP-64x32
1793	42.0115	55.5621	54.9703	64.7921	55.6042	59.8476	GMVAE-ZIP-64x32
1794	42.0115	55.5621	54.9703	64.7921	55.6042	59.8476	GMVAE-ZIP-64x32
1795	42.0115	55.5621	54.9703	64.7921	55.6042	59.8476	GMVAE-ZIP-64x32
1796	42.0115	55.5621	54.9703	64.7921	55.6042	59.8476	GMVAE-ZIP-64x32
1797	42.0115	55.5621	54.9703	64.7921	55.6042	59.8476	GMVAE-ZIP-64x32
1798	42.0115	55.5621	54.9703	64.7921	55.6042	59.8476	GMVAE-ZIP-64x32
1799	42.0196	55.5669	54.9782	64.7589	55.609	59.8362	GMVAE-ZIP-64x32
1800	42.0196	55.5669	54.9782	64.7589	55.609	59.8362	GMVAE-ZIP-64x32
1801	42.0196	55.5669	54.9782	64.7589	55.609	59.8362	GMVAE-ZIP-64x32
1802	42.0196	55.5669	54.9782	64.7589	55.609	59.8362	GMVAE-ZIP-64x32
1803	41.935	55.5169	54.9072	64.7461	55.559	59.8018	GMVAE-ZIP-64x32
1804	41.935	55.5169	54.9072	64.7461	55.559	59.8018	GMVAE-ZIP-64x32
1805	41.935	55.5169	54.9072	64.7461	55.559	59.8018	GMVAE-ZIP-64x32
1806	42.0003	55.5592	54.9609	64.7921	55.6013	59.8459	GMVAE-ZIP-64x32
1807	42.0003	55.5592	54.9609	64.7921	55.6013	59.8459	GMVAE-ZIP-64x32
1808	42.0003	55.5592	54.9609	64.7921	55.6013	59.8459	GMVAE-ZIP-64x32
1809	42.0185	55.5704	54.9759	64.8036	55.6124	59.8573	GMVAE-ZIP-64x32
1810	41.9184	55.5126	54.8933	64.746	55.5547	59.7992	GMVAE-ZIP-64x32
1811	42.0003	55.5592	54.9609	64.7921	55.6013	59.8459	GMVAE-ZIP-64x32
1812	42.3512	55.7524	55.249	65.0005	55.7943	60.0466	GMVAE-ZIP-64x32
1813	42.3512	55.7524	55.249	65.0005	55.7943	60.0466	GMVAE-ZIP-64x32
1814	42.3512	55.7524	55.249	65.0005	55.7943	60.0466	GMVAE-ZIP-64x32
1815	42.3512	55.7524	55.249	65.0005	55.7943	60.0466	GMVAE-ZIP-64x32
1816	42.0003	55.5592	54.9609	64.7921	55.6013	59.8459	GMVAE-ZIP-64x32
1817	42.0003	55.5592	54.9609	64.7921	55.6013	59.8459	GMVAE-ZIP-64x32
1818	42.153	55.6766	55.0839	64.9551	55.7185	59.9833	GMVAE-ZIP-64x32
1819	42.153	55.6766	55.0839	64.9551	55.7185	59.9833	GMVAE-ZIP-64x32
1820	42.153	55.6766	55.0839	64.9551	55.7185	59.9833	GMVAE-ZIP-64x32
1821	42.153	55.6766	55.0839	64.9551	55.7185	59.9833	GMVAE-ZIP-64x32
1822	42.153	55.6766	55.0839	64.9551	55.7185	59.9833	GMVAE-ZIP-64x32
1823	42.153	55.6766	55.0839	64.9551	55.7185	59.9833	GMVAE-ZIP-64x32
1824	42.153	55.6766	55.0839	64.9551	55.7185	59.9833	GMVAE-ZIP-64x32
1825	41.7231	55.4591	54.7295	64.7386	55.5012	59.7651	GMVAE-ZIP-64x32
1826	41.7231	55.4591	54.7295	64.7386	55.5012	59.7651	GMVAE-ZIP-64x32
1827	41.7231	55.4591	54.7295	64.7386	55.5012	59.7651	GMVAE-ZIP-64x32
1828	41.7231	55.4591	54.7295	64.7386	55.5012	59.7651	GMVAE-ZIP-64x32
1829	42.153	55.6766	55.0839	64.9551	55.7185	59.9833	GMVAE-ZIP-64x32
1830	45.9435	56.5361	58.1838	66.2782	56.577	61.0446	GMVAE-NB-64x32
1831	45.9435	56.5361	58.1838	66.2782	56.577	61.0446	GMVAE-NB-64x32
1832	45.9435	56.5361	58.1838	66.2782	56.577	61.0446	GMVAE-NB-64x32
1833	45.9435	56.5361	58.1838	66.2782	56.577	61.0446	GMVAE-NB-64x32
1834	45.9435	56.5361	58.1838	66.2782	56.577	61.0446	GMVAE-NB-64x32
1835	45.9435	56.5361	58.1838	66.2782	56.577	61.0446	GMVAE-NB-64x32
1836	45.9435	56.5361	58.1838	66.2782	56.577	61.0446	GMVAE-NB-64x32
1837	45.9435	56.5361	58.1838	66.2782	56.577	61.0446	GMVAE-NB-64x32
1838	45.9435	56.5361	58.1838	66.2782	56.577	61.0446	GMVAE-NB-64x32
1839	45.9435	56.5361	58.1838	66.2782	56.577	61.0446	GMVAE-NB-64x32
1840	45.9435	56.5361	58.1838	66.2782	56.577	61.0446	GMVAE-NB-64x32
1841	45.9435	56.5361	58.1838	66.2782	56.577	61.0446	GMVAE-NB-64x32
1842	45.9435	56.5361	58.1838	66.2782	56.577	61.0446	GMVAE-NB-64x32
1843	45.9435	56.5361	58.1838	66.2782	56.577	61.0446	GMVAE-NB-64x32
1844	45.9435	56.5361	58.1838	66.2782	56.577	61.0446	GMVAE-NB-64x32
1845	45.4199	55.6784	57.8147	63.6501	55.7212	59.4223	GMVAE-NB-64x32
1846	45.8565	56.473	58.1122	66.2167	56.514	60.9818	GMVAE-NB-64x32
1847	45.8565	56.473	58.1122	66.2167	56.514	60.9818	GMVAE-NB-64x32
1848	45.8565	56.473	58.1122	66.2167	56.514	60.9818	GMVAE-NB-64x32
1849	45.8565	56.473	58.1122	66.2167	56.514	60.9818	GMVAE-NB-64x32
1850	45.8565	56.473	58.1122	66.2167	56.514	60.9818	GMVAE-NB-64x32
1851	45.8565	56.473	58.1122	66.2167	56.514	60.9818	GMVAE-NB-64x32
1852	45.8565	56.473	58.1122	66.2167	56.514	60.9818	GMVAE-NB-64x32
1853	45.8565	56.473	58.1122	66.2167	56.514	60.9818	GMVAE-NB-64x32
1854	45.8565	56.473	58.1122	66.2167	56.514	60.9818	GMVAE-NB-64x32
1855	45.8565	56.473	58.1122	66.2167	56.514	60.9818	GMVAE-NB-64x32
1856	45.8565	56.473	58.1122	66.2167	56.514	60.9818	GMVAE-NB-64x32
1857	45.8565	56.473	58.1122	66.2167	56.514	60.9818	GMVAE-NB-64x32
1858	45.8565	56.473	58.1122	66.2167	56.514	60.9818	GMVAE-NB-64x32
1859	45.8565	56.473	58.1122	66.2167	56.514	60.9818	GMVAE-NB-64x32
1860	46.3025	56.5168	58.4809	66.0522	56.5579	60.9374	GMVAE-NB-64x32
1861	46.3025	56.5168	58.4809	66.0522	56.5579	60.9374	GMVAE-NB-64x32
1862	45.8626	56.4677	58.1173	66.2069	56.5087	60.9746	GMVAE-NB-64x32
1863	45.8626	56.4677	58.1173	66.2069	56.5087	60.9746	GMVAE-NB-64x32
1864	45.8626	56.4677	58.1173	66.2069	56.5087	60.9746	GMVAE-NB-64x32
1865	45.8626	56.4677	58.1173	66.2069	56.5087	60.9746	GMVAE-NB-64x32
1866	45.8626	56.4677	58.1173	66.2069	56.5087	60.9746	GMVAE-NB-64x32
1867	46.2	56.4211	58.3966	65.9567	56.4623	60.8413	GMVAE-NB-64x32
1868	46.2	56.4211	58.3966	65.9567	56.4623	60.8413	GMVAE-NB-64x32
1869	46.2	56.4211	58.3966	65.9567	56.4623	60.8413	GMVAE-NB-64x32
1870	46.2578	56.5329	58.4449	66.0275	56.574	60.9363	GMVAE-NB-64x32
1871	45.8555	56.4727	58.1114	66.2163	56.5137	60.9815	GMVAE-NB-64x32
1872	45.8555	56.4727	58.1114	66.2163	56.5137	60.9815	GMVAE-NB-64x32
1873	45.8574	56.4696	58.1129	66.2163	56.5106	60.9797	GMVAE-NB-64x32
1874	45.8574	56.4696	58.1129	66.2163	56.5106	60.9797	GMVAE-NB-64x32
1875	45.8574	56.4696	58.1129	66.2163	56.5106	60.9797	GMVAE-NB-64x32
1876	45.8574	56.4696	58.1129	66.2163	56.5106	60.9797	GMVAE-NB-64x32
1877	45.8574	56.4696	58.1129	66.2163	56.5106	60.9797	GMVAE-NB-64x32
1878	45.8574	56.4696	58.1129	66.2163	56.5106	60.9797	GMVAE-NB-64x32
1879	45.8574	56.4696	58.1129	66.2163	56.5106	60.9797	GMVAE-NB-64x32
1880	45.8321	56.474	58.0921	66.2298	56.5149	60.9879	GMVAE-NB-64x32
1881	45.8321	56.474	58.0921	66.2298	56.5149	60.9879	GMVAE-NB-64x32
1882	45.8321	56.474	58.0921	66.2298	56.5149	60.9879	GMVAE-NB-64x32
1883	45.8321	56.474	58.0921	66.2298	56.5149	60.9879	GMVAE-NB-64x32
1884	45.8321	56.474	58.0921	66.2298	56.5149	60.9879	GMVAE-NB-64x32
1885	45.8321	56.474	58.0921	66.2298	56.5149	60.9879	GMVAE-NB-64x32
1886	45.8321	56.474	58.0921	66.2298	56.5149	60.9879	GMVAE-NB-64x32
1887	45.8584	56.4699	58.1137	66.2167	56.5109	60.98	GMVAE-NB-64x32
1888	45.8574	56.4696	58.1129	66.2163	56.5106	60.9797	GMVAE-NB-64x32
1889	45.8574	56.4696	58.1129	66.2163	56.5106	60.9797	GMVAE-NB-64x32
1890	45.8574	56.4696	58.1129	66.2163	56.5106	60.9797	GMVAE-NB-64x32
1891	45.8574	56.4696	58.1129	66.2163	56.5106	60.9797	GMVAE-NB-64x32
1892	45.8574	56.4696	58.1129	66.2163	56.5106	60.9797	GMVAE-NB-64x32
1893	45.845	56.4606	58.1027	66.2076	56.5016	60.9708	GMVAE-NB-64x32
1894	45.845	56.4606	58.1027	66.2076	56.5016	60.9708	GMVAE-NB-64x32
1895	45.845	56.4606	58.1027	66.2076	56.5016	60.9708	GMVAE-NB-64x32
1896	45.845	56.4606	58.1027	66.2076	56.5016	60.9708	GMVAE-NB-64x32
1897	44.0808	54.8148	56.765	69.5479	54.8537	61.333	GMVAE-ZINB-64x32
1898	44.0808	54.8148	56.765	69.5479	54.8537	61.333	GMVAE-ZINB-64x32
1899	44.0808	54.8148	56.765	69.5479	54.8537	61.333	GMVAE-ZINB-64x32
1900	44.0808	54.8148	56.765	69.5479	54.8537	61.333	GMVAE-ZINB-64x32
1901	44.0808	54.8148	56.765	69.5479	54.8537	61.333	GMVAE-ZINB-64x32
1902	44.0702	54.8045	56.7557	69.5333	54.8434	61.3209	GMVAE-ZINB-64x32
1903	44.0702	54.8045	56.7557	69.5333	54.8434	61.3209	GMVAE-ZINB-64x32
1904	44.1726	54.8666	56.8425	69.5966	54.9055	61.3843	GMVAE-ZINB-64x32
1905	44.1726	54.8666	56.8425	69.5966	54.9055	61.3843	GMVAE-ZINB-64x32
1906	78.2498	72.596	84.0091	72.6267	77.9187	75.1797	GMVAE-Poisson-BBKNN-64x32
1907	78.2373	72.5814	83.9993	72.6121	77.8968	75.1617	GMVAE-Poisson-BBKNN-64x32
1908	79.1895	73.1917	84.7012	73.2217	78.5251	75.7807	GMVAE-Poisson-BBKNN-64x32
1909	82.6037	76.3754	87.1035	76.4016	79.1602	77.7565	GMVAE-Poisson-BBKNN-64x32
1910	80.0747	73.4932	85.3813	73.5229	79.1044	76.2116	GMVAE-Poisson-BBKNN-64x32
1911	78.8477	73.0428	84.4386	73.073	78.2684	75.5815	GMVAE-Poisson-BBKNN-64x32
1912	65.3526	69.225	74.0744	69.2593	71.5477	70.3849	GMVAE-Poisson-BBKNN-64x32
1913	65.3526	69.225	74.0744	69.2593	71.5477	70.3849	GMVAE-Poisson-BBKNN-64x32
1914	80.0033	73.2743	85.3429	73.3041	79.0072	76.0489	GMVAE-Poisson-BBKNN-64x32
1915	80.0033	73.2743	85.3429	73.3041	79.0072	76.0489	GMVAE-Poisson-BBKNN-64x32
1916	79.922	73.4451	85.2739	73.4747	79.1127	76.1896	GMVAE-Poisson-BBKNN-64x32
1917	79.9429	73.4804	85.2883	73.51	79.1418	76.2221	GMVAE-Poisson-BBKNN-64x32
1918	68.4658	71.9234	76.2741	71.9547	72.0189	71.9868	GMVAE-Poisson-BBKNN-64x32
1919	66.2382	64.1285	75.9754	64.1658	76.0335	69.5974	GMVAE-ZIP-BBKNN-64x32
1920	64.7134	63.6438	74.781	63.6815	74.9512	68.8583	GMVAE-ZIP-BBKNN-64x32
1921	64.6454	63.6389	74.726	63.6767	74.8967	68.8325	GMVAE-ZIP-BBKNN-64x32
1922	66.2163	64.193	75.9503	64.2302	76.0428	69.6391	GMVAE-ZIP-BBKNN-64x32
1923	66.8844	64.2177	76.492	64.2548	76.5854	69.8804	GMVAE-ZIP-BBKNN-64x32
1924	66.2163	64.193	75.9503	64.2302	76.0428	69.6391	GMVAE-ZIP-BBKNN-64x32
1925	66.2163	64.193	75.9503	64.2302	76.0428	69.6391	GMVAE-ZIP-BBKNN-64x32
1926	66.2163	64.193	75.9503	64.2302	76.0428	69.6391	GMVAE-ZIP-BBKNN-64x32
1927	66.2163	64.193	75.9503	64.2302	76.0428	69.6391	GMVAE-ZIP-BBKNN-64x32
1928	66.2265	64.2312	75.9556	64.2684	76.0548	69.6666	GMVAE-ZIP-BBKNN-64x32
1929	66.8844	64.2177	76.492	64.2548	76.5854	69.8804	GMVAE-ZIP-BBKNN-64x32
1930	64.6454	63.6389	74.726	63.6767	74.8967	68.8325	GMVAE-ZIP-BBKNN-64x32
1931	64.6454	63.6389	74.726	63.6767	74.8967	68.8325	GMVAE-ZIP-BBKNN-64x32
1932	64.6454	63.6389	74.726	63.6767	74.8967	68.8325	GMVAE-ZIP-BBKNN-64x32
1933	64.6454	63.6389	74.726	63.6767	74.8967	68.8325	GMVAE-ZIP-BBKNN-64x32
1934	64.6454	63.6389	74.726	63.6767	74.8967	68.8325	GMVAE-ZIP-BBKNN-64x32
1935	64.7311	63.7084	74.7885	63.7461	74.9824	68.9092	GMVAE-ZIP-BBKNN-64x32
1936	64.7311	63.7084	74.7885	63.7461	74.9824	68.9092	GMVAE-ZIP-BBKNN-64x32
1937	64.7311	63.7084	74.7885	63.7461	74.9824	68.9092	GMVAE-ZIP-BBKNN-64x32
1938	64.5554	63.6358	74.6525	63.6736	74.8493	68.8106	GMVAE-ZIP-BBKNN-64x32
1939	64.4765	63.5195	74.6011	63.5574	74.7395	68.6964	GMVAE-ZIP-BBKNN-64x32
1940	65.0146	64.0585	74.9539	64.0958	75.178	69.196	GMVAE-ZIP-BBKNN-64x32
1941	64.6574	63.6797	74.7325	63.7174	74.9098	68.8618	GMVAE-ZIP-BBKNN-64x32
1942	64.6574	63.6797	74.7325	63.7174	74.9098	68.8618	GMVAE-ZIP-BBKNN-64x32
1943	64.7115	63.7021	74.7743	63.7398	74.9509	68.8922	GMVAE-ZIP-BBKNN-64x32
1944	65.0422	64.0711	74.9706	64.1085	75.1771	69.203	GMVAE-ZIP-BBKNN-64x32
1945	66.1562	64.1988	75.9012	64.236	75.9954	69.6226	GMVAE-ZIP-BBKNN-64x32
1946	66.1562	64.1988	75.9012	64.236	75.9954	69.6226	GMVAE-ZIP-BBKNN-64x32
1947	66.1562	64.1988	75.9012	64.236	75.9954	69.6226	GMVAE-ZIP-BBKNN-64x32
1948	66.1562	64.1988	75.9012	64.236	75.9954	69.6226	GMVAE-ZIP-BBKNN-64x32
1949	66.1562	64.1988	75.9012	64.236	75.9954	69.6226	GMVAE-ZIP-BBKNN-64x32
1950	64.8149	63.9698	74.8009	64.0072	74.8378	69.0001	GMVAE-ZIP-BBKNN-64x32
1951	64.6238	63.7539	74.6815	63.7915	74.6757	68.8058	GMVAE-ZIP-BBKNN-64x32
1952	64.6238	63.7539	74.6815	63.7915	74.6757	68.8058	GMVAE-ZIP-BBKNN-64x32
1953	54.7847	63.5384	66.6864	63.5762	68.9586	66.1581	GMVAE-ZIP-BBKNN-64x32
1954	85.4553	77.133	89.4603	77.1585	83.0389	79.9908	GMVAE-Poisson-Harmony-64x32
1955	83.4285	77.3082	87.7097	77.3334	79.9577	78.6237	GMVAE-Poisson-Harmony-64x32
1956	80.7654	74.2442	85.9059	74.2729	79.9704	77.0164	GMVAE-Poisson-Harmony-64x32
1957	80.7654	74.2442	85.9059	74.2729	79.9704	77.0164	GMVAE-Poisson-Harmony-64x32
1958	83.2392	77.2538	87.5784	77.2791	79.9968	78.6145	GMVAE-Poisson-Harmony-64x32
1959	83.0088	77.0466	87.415	77.0722	79.95	78.4847	GMVAE-Poisson-Harmony-64x32
1960	83.0088	77.0466	87.415	77.0722	79.95	78.4847	GMVAE-Poisson-Harmony-64x32
1961	83.4735	77.3257	87.7492	77.3509	80.0918	78.6975	GMVAE-Poisson-Harmony-64x32
1962	83.1997	77.1242	87.558	77.1497	80.0722	78.5838	GMVAE-Poisson-Harmony-64x32
1963	83.359	77.2895	87.6611	77.3148	79.9734	78.6216	GMVAE-Poisson-Harmony-64x32
1964	80.5085	74.0613	85.7263	74.0903	79.9168	76.8933	GMVAE-Poisson-Harmony-64x32
1965	83.1037	77.0503	87.4892	77.0759	80.0085	78.5148	GMVAE-Poisson-Harmony-64x32
1966	83.1718	77.0881	87.5401	77.1136	80.0839	78.5707	GMVAE-Poisson-Harmony-64x32
1967	83.1481	77.0668	87.5233	77.0923	80.074	78.5549	GMVAE-Poisson-Harmony-64x32
1968	83.296	77.1218	87.6367	77.1473	80.1862	78.6374	GMVAE-Poisson-Harmony-64x32
1969	83.1512	77.07	87.5257	77.0955	80.0839	78.5613	GMVAE-Poisson-Harmony-64x32
1970	80.6499	74.2401	85.8036	74.2689	79.7873	76.9293	GMVAE-Poisson-Harmony-64x32
1971	83.3592	77.2586	87.6664	77.2839	80.0335	78.6346	GMVAE-Poisson-Harmony-64x32
1972	80.6916	74.2395	85.8383	74.2683	79.8281	76.9479	GMVAE-Poisson-Harmony-64x32
1973	83.4656	77.3504	87.7439	77.3756	80.1317	78.7295	GMVAE-Poisson-Harmony-64x32
1974	83.4656	77.3504	87.7439	77.3756	80.1317	78.7295	GMVAE-Poisson-Harmony-64x32
1975	72.5212	70.7796	79.3639	71.3389	70.8118	71.0744	GMVAE-ZIP-Harmony-64x32
1976	72.5732	70.9112	79.4064	71.4073	70.9434	71.1746	GMVAE-ZIP-Harmony-64x32
1977	73.0293	71.0096	79.7253	73.1707	71.0408	72.09	GMVAE-ZIP-Harmony-64x32
1978	73.0293	71.0096	79.7253	73.1707	71.0408	72.09	GMVAE-ZIP-Harmony-64x32
1979	73.0293	71.0096	79.7253	73.1707	71.0408	72.09	GMVAE-ZIP-Harmony-64x32
1980	72.8485	70.991	79.5973	73.0004	71.0222	71.9977	GMVAE-ZIP-Harmony-64x32
1981	72.9012	71.0718	79.6391	73.0413	71.1029	72.0591	GMVAE-ZIP-Harmony-64x32
1982	72.9012	71.0718	79.6391	73.0413	71.1029	72.0591	GMVAE-ZIP-Harmony-64x32
1983	72.9096	70.8601	79.6284	73.128	70.8914	71.9923	GMVAE-ZIP-Harmony-64x32
1984	68.4739	69.123	76.9753	69.1572	75.0377	71.9776	GMVAE-ZIP-Harmony-64x32
1985	68.4576	69.2162	76.9756	69.2503	75.2575	72.1291	GMVAE-ZIP-Harmony-64x32
1986	68.4576	69.2162	76.9756	69.2503	75.2575	72.1291	GMVAE-ZIP-Harmony-64x32
1987	52.1877	61.0039	64.5126	61.0475	65.8959	63.3791	GMVAE-NB-Harmony-64x32
1988	52.1999	61.0081	64.5216	61.0518	65.9001	63.3834	GMVAE-NB-Harmony-64x32
1989	52.1999	61.0081	64.5216	61.0518	65.9001	63.3834	GMVAE-NB-Harmony-64x32
1990	52.1999	61.0081	64.5216	61.0518	65.9001	63.3834	GMVAE-NB-Harmony-64x32
1991	53.6508	62.4538	65.4733	62.4957	66.2664	64.3258	GMVAE-NB-Harmony-64x32
1992	53.6508	62.4538	65.4733	62.4957	66.2664	64.3258	GMVAE-NB-Harmony-64x32
1993	70.8546	67.4237	78.7119	67.46	74.3639	70.7439	GMVAE-NB-Harmony-64x32
1994	70.7404	67.2804	78.6317	67.317	74.2757	70.6253	GMVAE-NB-Harmony-64x32
1995	49.8453	56.7725	61.3794	65.5583	56.8138	60.8736	GMVAE-ZINB-Harmony-64x32
1996	49.8453	56.7725	61.3794	65.5583	56.8138	60.8736	GMVAE-ZINB-Harmony-64x32
1997	49.8453	56.7725	61.3794	65.5583	56.8138	60.8736	GMVAE-ZINB-Harmony-64x32
1998	48.9284	55.9653	60.6323	65.3019	56.0069	60.2983	GMVAE-ZINB-Harmony-64x32
1999	48.9284	55.9653	60.6323	65.3019	56.0069	60.2983	GMVAE-ZINB-Harmony-64x32
2000	48.9284	55.9653	60.6323	65.3019	56.0069	60.2983	GMVAE-ZINB-Harmony-64x32
2001	48.9284	55.9653	60.6323	65.3019	56.0069	60.2983	GMVAE-ZINB-Harmony-64x32
2002	48.9284	55.9653	60.6323	65.3019	56.0069	60.2983	GMVAE-ZINB-Harmony-64x32
2003	48.9284	55.9653	60.6323	65.3019	56.0069	60.2983	GMVAE-ZINB-Harmony-64x32
2004	48.9284	55.9653	60.6323	65.3019	56.0069	60.2983	GMVAE-ZINB-Harmony-64x32
2005	48.9284	55.9653	60.6323	65.3019	56.0069	60.2983	GMVAE-ZINB-Harmony-64x32
2006	48.9284	55.9653	60.6323	65.3019	56.0069	60.2983	GMVAE-ZINB-Harmony-64x32
2007	48.3471	59.5999	60.207	66.3369	59.6402	62.8105	GMMMDAE-Poisson-64x32
2008	48.3471	59.5999	60.207	66.3369	59.6402	62.8105	GMMMDAE-Poisson-64x32
2009	48.3471	59.5999	60.207	66.3369	59.6402	62.8105	GMMMDAE-Poisson-64x32
2010	48.3471	59.5999	60.207	66.3369	59.6402	62.8105	GMMMDAE-Poisson-64x32
2011	48.3575	59.6299	60.2144	66.3878	59.6701	62.85	GMMMDAE-Poisson-64x32
2012	48.3802	59.6773	60.2325	66.4422	59.7176	62.9006	GMMMDAE-Poisson-64x32
2013	48.3802	59.6773	60.2325	66.4422	59.7176	62.9006	GMMMDAE-Poisson-64x32
2014	48.2211	59.803	60.0911	66.9094	59.8429	63.1792	GMMMDAE-Poisson-64x32
2015	48.2211	59.803	60.0911	66.9094	59.8429	63.1792	GMMMDAE-Poisson-64x32
2016	48.0901	59.7126	59.9845	66.8361	59.7526	63.0961	GMMMDAE-Poisson-64x32
2017	48.0901	59.7126	59.9845	66.8361	59.7526	63.0961	GMMMDAE-Poisson-64x32
2018	48.0769	59.696	59.9738	66.8194	59.736	63.0795	GMMMDAE-Poisson-64x32
2019	48.125	59.7385	60.0129	66.8583	59.7784	63.1204	GMMMDAE-Poisson-64x32
2020	48.125	59.7385	60.0129	66.8583	59.7784	63.1204	GMMMDAE-Poisson-64x32
2021	48.1081	59.7658	59.9993	66.8929	59.8057	63.1511	GMMMDAE-Poisson-64x32
2022	48.2044	59.789	60.0781	66.8852	59.829	63.1606	GMMMDAE-Poisson-64x32
2023	48.2094	59.8144	60.0819	66.9194	59.8543	63.19	GMMMDAE-Poisson-64x32
2024	48.2094	59.8144	60.0819	66.9194	59.8543	63.19	GMMMDAE-Poisson-64x32
2025	48.2374	59.7911	60.1053	66.8724	59.8311	63.1561	GMMMDAE-Poisson-64x32
2026	48.2374	59.7911	60.1053	66.8724	59.8311	63.1561	GMMMDAE-Poisson-64x32
2027	48.2374	59.7911	60.1053	66.8724	59.8311	63.1561	GMMMDAE-Poisson-64x32
2028	44.4381	59.1121	57.4727	61.0122	59.1564	60.07	GMMMDAE-Poisson-64x32
2029	48.2072	59.7999	60.0802	66.8994	59.8399	63.173	GMMMDAE-Poisson-64x32
2030	48.2392	59.8158	60.1064	66.9077	59.8557	63.1855	GMMMDAE-Poisson-64x32
2031	48.2392	59.8158	60.1064	66.9077	59.8557	63.1855	GMMMDAE-Poisson-64x32
2032	48.2072	59.7999	60.0802	66.8994	59.8399	63.173	GMMMDAE-Poisson-64x32
2033	48.8231	60.007	60.607	66.4021	60.0472	63.065	GMMMDAE-Poisson-64x32
2034	48.8231	60.007	60.607	66.4021	60.0472	63.065	GMMMDAE-Poisson-64x32
2035	48.8231	60.007	60.607	66.4021	60.0472	63.065	GMMMDAE-Poisson-64x32
2036	48.8142	60.0047	60.5998	66.4014	60.0448	63.0633	GMMMDAE-Poisson-64x32
2037	48.8142	60.0047	60.5998	66.4014	60.0448	63.0633	GMMMDAE-Poisson-64x32
2038	49.2404	60.2569	60.9289	67.2501	60.2964	63.5837	GMMMDAE-ZIP-64x32
2039	49.2404	60.2569	60.9289	67.2501	60.2964	63.5837	GMMMDAE-ZIP-64x32
2040	48.963	60.0733	60.6975	67.2227	60.1128	63.4693	GMMMDAE-ZIP-64x32
2041	48.963	60.0733	60.6975	67.2227	60.1128	63.4693	GMMMDAE-ZIP-64x32
2042	48.3899	59.7615	60.2192	67.3194	59.8011	63.3379	GMMMDAE-ZIP-64x32
2043	48.7707	59.9488	60.5309	67.4127	59.9882	63.4841	GMMMDAE-ZIP-64x32
2044	48.7707	59.9488	60.5309	67.4127	59.9882	63.4841	GMMMDAE-ZIP-64x32
2045	48.4656	59.8357	60.2805	67.396	59.8752	63.4134	GMMMDAE-ZIP-64x32
2046	48.9696	60.173	60.6765	68.4015	60.2118	64.0459	GMMMDAE-ZIP-64x32
2047	48.9725	60.1738	60.6789	68.4016	60.2125	64.0464	GMMMDAE-ZIP-64x32
2048	48.9725	60.1738	60.6789	68.4016	60.2125	64.0464	GMMMDAE-ZIP-64x32
2049	48.9725	60.1738	60.6789	68.4016	60.2125	64.0464	GMMMDAE-ZIP-64x32
2050	48.7054	59.8326	60.4632	68.0434	59.8717	63.6966	GMMMDAE-ZIP-64x32
2051	49.2507	60.1193	60.9094	68.1227	60.1582	63.8932	GMMMDAE-ZIP-64x32
2052	49.2507	60.1193	60.9094	68.1227	60.1582	63.8932	GMMMDAE-ZIP-64x32
2053	49.2507	60.1193	60.9094	68.1227	60.1582	63.8932	GMMMDAE-ZIP-64x32
2054	49.2507	60.1193	60.9094	68.1227	60.1582	63.8932	GMMMDAE-ZIP-64x32
2055	49.2033	60.1208	60.8701	68.1633	60.1597	63.9119	GMMMDAE-ZIP-64x32
2056	49.4588	60.419	61.0887	68.0415	60.4579	64.0259	GMMMDAE-ZIP-64x32
2057	49.2124	60.0884	60.8781	68.1057	60.1274	63.8683	GMMMDAE-ZIP-64x32
2058	49.2124	60.0884	60.8781	68.1057	60.1274	63.8683	GMMMDAE-ZIP-64x32
2059	48.622	59.7305	60.412	67.1568	59.7702	63.2485	GMMMDAE-ZIP-64x32
2060	49.1995	60.1134	60.867	68.1527	60.1523	63.9031	GMMMDAE-ZIP-64x32
2061	49.1995	60.1134	60.867	68.1527	60.1523	63.9031	GMMMDAE-ZIP-64x32
2062	49.1995	60.1134	60.867	68.1527	60.1523	63.9031	GMMMDAE-ZIP-64x32
2063	49.1995	60.1134	60.867	68.1527	60.1523	63.9031	GMMMDAE-ZIP-64x32
2064	49.1876	60.1149	60.8572	68.1639	60.1538	63.9088	GMMMDAE-ZIP-64x32
2065	49.1876	60.1149	60.8572	68.1639	60.1538	63.9088	GMMMDAE-ZIP-64x32
2066	49.1876	60.1149	60.8572	68.1639	60.1538	63.9088	GMMMDAE-ZIP-64x32
2067	49.1876	60.1149	60.8572	68.1639	60.1538	63.9088	GMMMDAE-ZIP-64x32
2068	49.4264	60.3705	61.0621	68.0052	60.4094	63.9826	GMMMDAE-ZIP-64x32
2069	49.4311	60.3717	61.0659	68.0052	60.4106	63.9833	GMMMDAE-ZIP-64x32
2070	48.485	59.4156	60.3132	66.5116	59.4558	62.7861	GMMMDAE-ZIP-64x32
2071	48.485	59.4156	60.3132	66.5116	59.4558	62.7861	GMMMDAE-ZIP-64x32
2072	48.485	59.4156	60.3132	66.5116	59.4558	62.7861	GMMMDAE-ZIP-64x32
2073	48.987	59.7589	60.7026	67.517	59.7983	63.4237	GMMMDAE-ZIP-64x32
2074	48.987	59.7589	60.7026	67.517	59.7983	63.4237	GMMMDAE-ZIP-64x32
2075	48.9863	59.7508	60.7024	67.496	59.7902	63.4099	GMMMDAE-ZIP-64x32
2076	48.9978	59.7636	60.7115	67.5158	59.8031	63.4258	GMMMDAE-ZIP-64x32
2077	48.9978	59.7636	60.7115	67.5158	59.8031	63.4258	GMMMDAE-ZIP-64x32
2078	48.9978	59.7636	60.7115	67.5158	59.8031	63.4258	GMMMDAE-ZIP-64x32
2079	48.9863	59.7508	60.7024	67.496	59.7902	63.4099	GMMMDAE-ZIP-64x32
2080	48.9771	59.7563	60.6945	67.5171	59.7957	63.4223	GMMMDAE-ZIP-64x32
2081	48.9771	59.7563	60.6945	67.5171	59.7957	63.4223	GMMMDAE-ZIP-64x32
2082	48.9699	59.7396	60.6886	67.5026	59.779	63.4065	GMMMDAE-ZIP-64x32
2083	49.0093	59.7899	60.7207	67.5492	59.8293	63.4553	GMMMDAE-ZIP-64x32
2084	49.0093	59.7899	60.7207	67.5492	59.8293	63.4553	GMMMDAE-ZIP-64x32
2085	48.5073	59.4469	60.3312	66.5437	59.4871	62.8178	GMMMDAE-ZIP-64x32
2086	49.6822	60.5047	61.2716	68.0696	60.5435	64.0864	GMMMDAE-ZIP-64x32
2087	49.6822	60.5047	61.2716	68.0696	60.5435	64.0864	GMMMDAE-ZIP-64x32
2088	49.7091	60.5081	61.2928	68.0855	60.547	64.0954	GMMMDAE-ZIP-64x32
2089	49.7091	60.5081	61.2928	68.0855	60.547	64.0954	GMMMDAE-ZIP-64x32
2090	49.4374	60.3734	61.0711	68.0052	60.4123	63.9843	GMMMDAE-ZIP-64x32
2091	49.4452	60.396	61.0775	68.0256	60.4349	64.006	GMMMDAE-ZIP-64x32
2092	49.4988	60.4587	61.1202	68.1175	60.4975	64.0818	GMMMDAE-ZIP-64x32
2093	49.4988	60.4587	61.1202	68.1175	60.4975	64.0818	GMMMDAE-ZIP-64x32
2094	49.4988	60.4587	61.1202	68.1175	60.4975	64.0818	GMMMDAE-ZIP-64x32
2095	49.4988	60.4587	61.1202	68.1175	60.4975	64.0818	GMMMDAE-ZIP-64x32
2096	49.45	60.3973	61.0814	68.0256	60.4362	64.0067	GMMMDAE-ZIP-64x32
2097	49.45	60.3973	61.0814	68.0256	60.4362	64.0067	GMMMDAE-ZIP-64x32
2098	49.4771	60.4277	61.1026	68.0856	60.4666	64.0503	GMMMDAE-ZIP-64x32
2099	49.45	60.3973	61.0814	68.0256	60.4362	64.0067	GMMMDAE-ZIP-64x32
2100	49.4944	60.4511	61.1162	68.1191	60.4899	64.0782	GMMMDAE-ZIP-64x32
2101	49.4944	60.4511	61.1162	68.1191	60.4899	64.0782	GMMMDAE-ZIP-64x32
2102	49.4944	60.4511	61.1162	68.1191	60.4899	64.0782	GMMMDAE-ZIP-64x32
2103	49.4944	60.4511	61.1162	68.1191	60.4899	64.0782	GMMMDAE-ZIP-64x32
2104	49.4673	60.4206	61.095	68.0591	60.4595	64.0346	GMMMDAE-ZIP-64x32
2105	49.2247	59.9462	60.894	67.7815	59.9854	63.6456	GMMMDAE-ZIP-64x32
2106	49.2771	59.9838	60.9366	67.8196	60.023	63.6835	GMMMDAE-ZIP-64x32
2107	49.2956	60.0039	60.9512	67.8502	60.0431	63.7083	GMMMDAE-ZIP-64x32
2108	49.2956	60.0039	60.9512	67.8502	60.0431	63.7083	GMMMDAE-ZIP-64x32
2109	49.212	59.9156	60.8841	67.7365	59.9548	63.6085	GMMMDAE-ZIP-64x32
2110	49.212	59.9156	60.8841	67.7365	59.9548	63.6085	GMMMDAE-ZIP-64x32
2111	49.212	59.9156	60.8841	67.7365	59.9548	63.6085	GMMMDAE-ZIP-64x32
2112	49.2335	59.9555	60.9013	67.7804	59.9947	63.6504	GMMMDAE-ZIP-64x32
2113	49.2781	59.9907	60.937	67.8396	60.0298	63.6962	GMMMDAE-ZIP-64x32
2114	49.2781	59.9907	60.937	67.8396	60.0298	63.6962	GMMMDAE-ZIP-64x32
2115	49.2478	59.9593	60.9131	67.7796	59.9984	63.6521	GMMMDAE-ZIP-64x32
2116	49.1804	59.905	60.8584	67.7361	59.9442	63.6024	GMMMDAE-ZIP-64x32
2117	49.2011	59.9104	60.8754	67.7352	59.9497	63.6051	GMMMDAE-ZIP-64x32
2118	49.1595	59.8844	60.8418	67.7058	59.9237	63.5775	GMMMDAE-ZIP-64x32
2119	49.1779	59.9043	60.8563	67.7362	59.9436	63.6021	GMMMDAE-ZIP-64x32
2120	49.1779	59.9043	60.8563	67.7362	59.9436	63.6021	GMMMDAE-ZIP-64x32
2121	49.1595	59.8844	60.8418	67.7058	59.9237	63.5775	GMMMDAE-ZIP-64x32
2122	49.1313	59.859	60.8185	67.6946	59.8982	63.5582	GMMMDAE-ZIP-64x32
2123	49.1784	59.8959	60.8569	67.7214	59.9352	63.5908	GMMMDAE-ZIP-64x32
2124	49.1321	59.8901	60.8174	67.7795	59.9293	63.6131	GMMMDAE-ZIP-64x32
2125	48.6907	59.5241	60.4755	66.7603	59.5641	62.9573	GMMMDAE-ZIP-64x32
2126	48.6907	59.5241	60.4755	66.7603	59.5641	62.9573	GMMMDAE-ZIP-64x32
2127	49.258	59.9619	60.9215	67.7791	60.0011	63.6534	GMMMDAE-ZIP-64x32
2128	49.1291	59.8437	60.8142	67.7544	59.8829	63.5759	GMMMDAE-ZIP-64x32
2129	49.0824	59.7997	60.7763	67.7138	59.8389	63.5333	GMMMDAE-ZIP-64x32
2130	49.1265	59.843	60.8121	67.7545	59.8823	63.5756	GMMMDAE-ZIP-64x32
2131	49.1265	59.843	60.8121	67.7545	59.8823	63.5756	GMMMDAE-ZIP-64x32
2132	49.1265	59.843	60.8121	67.7545	59.8823	63.5756	GMMMDAE-ZIP-64x32
2133	49.4368	60.1564	61.0622	68.0346	60.1954	63.8754	GMMMDAE-ZIP-64x32
2134	49.4368	60.1564	61.0622	68.0346	60.1954	63.8754	GMMMDAE-ZIP-64x32
2135	49.4368	60.1564	61.0622	68.0346	60.1954	63.8754	GMMMDAE-ZIP-64x32
2136	49.4368	60.1564	61.0622	68.0346	60.1954	63.8754	GMMMDAE-ZIP-64x32
2137	49.4368	60.1564	61.0622	68.0346	60.1954	63.8754	GMMMDAE-ZIP-64x32
2138	49.4368	60.1564	61.0622	68.0346	60.1954	63.8754	GMMMDAE-ZIP-64x32
2139	49.5362	60.2781	61.1427	68.1501	60.3169	63.9947	GMMMDAE-ZIP-64x32
2140	49.5362	60.2781	61.1427	68.1501	60.3169	63.9947	GMMMDAE-ZIP-64x32
2141	65.5718	64.6731	74.7783	64.7127	70.4689	67.4683	GMMMDAE-NB-64x32
2142	65.5718	64.6731	74.7783	64.7127	70.4689	67.4683	GMMMDAE-NB-64x32
2143	65.5718	64.6731	74.7783	64.7127	70.4689	67.4683	GMMMDAE-NB-64x32
2144	65.5843	64.6734	74.7864	64.713	70.4616	67.465	GMMMDAE-NB-64x32
2145	65.5843	64.6734	74.7864	64.713	70.4616	67.465	GMMMDAE-NB-64x32
2146	44.519	59.7022	57.5177	62.1412	59.7454	60.9198	GMMMDAE-NB-64x32
2147	44.5488	59.6563	57.5385	62.1038	59.6995	60.8779	GMMMDAE-NB-64x32
2148	48.0168	60.001	59.8959	68.6463	60.0396	64.0551	GMMMDAE-NB-64x32
2149	48.0168	60.001	59.8959	68.6463	60.0396	64.0551	GMMMDAE-NB-64x32
2150	48.0168	60.001	59.8959	68.6463	60.0396	64.0551	GMMMDAE-NB-64x32
2151	48.5032	60.5295	60.2878	69.5599	60.5674	64.7529	GMMMDAE-NB-64x32
2152	49.4317	60.7943	61.0459	69.5023	60.8322	64.8789	GMMMDAE-NB-64x32
2153	49.4317	60.7943	61.0459	69.5023	60.8322	64.8789	GMMMDAE-NB-64x32
2154	49.4317	60.7943	61.0459	69.5023	60.8322	64.8789	GMMMDAE-NB-64x32
2155	49.4317	60.7943	61.0459	69.5023	60.8322	64.8789	GMMMDAE-NB-64x32
2156	49.4317	60.7943	61.0459	69.5023	60.8322	64.8789	GMMMDAE-NB-64x32
2157	49.4317	60.7943	61.0459	69.5023	60.8322	64.8789	GMMMDAE-NB-64x32
2158	49.4354	60.7953	61.0489	69.5028	60.8332	64.8797	GMMMDAE-NB-64x32
2159	49.4374	60.7781	61.0504	69.5004	60.816	64.8689	GMMMDAE-NB-64x32
2160	48.2036	60.1257	60.0485	68.7477	60.1642	64.1702	GMMMDAE-NB-64x32
2161	48.2036	60.1257	60.0485	68.7477	60.1642	64.1702	GMMMDAE-NB-64x32
2162	48.2036	60.1257	60.0485	68.7477	60.1642	64.1702	GMMMDAE-NB-64x32
2163	48.2036	60.1257	60.0485	68.7477	60.1642	64.1702	GMMMDAE-NB-64x32
2164	48.2562	60.1503	60.0914	68.7655	60.1889	64.192	GMMMDAE-NB-64x32
2165	48.1337	60.0651	59.9917	68.6853	60.1037	64.1086	GMMMDAE-NB-64x32
2166	48.2589	60.1333	60.0934	68.7483	60.1719	64.1748	GMMMDAE-NB-64x32
2167	48.2628	60.1344	60.0966	68.7484	60.1729	64.1755	GMMMDAE-NB-64x32
2168	48.1989	60.1018	60.0445	68.7233	60.1404	64.146	GMMMDAE-NB-64x32
2169	48.3762	60.0452	60.1909	68.5714	60.0839	64.0477	GMMMDAE-NB-64x32
2170	48.3223	60.0205	60.1469	68.5541	60.0592	64.0261	GMMMDAE-NB-64x32
2171	48.3223	60.0205	60.1469	68.5541	60.0592	64.0261	GMMMDAE-NB-64x32
2172	48.3127	60.1769	60.1373	68.7886	60.2154	64.2171	GMMMDAE-NB-64x32
2173	48.3127	60.1769	60.1373	68.7886	60.2154	64.2171	GMMMDAE-NB-64x32
2174	48.2024	60.1295	60.0475	68.7526	60.168	64.1745	GMMMDAE-NB-64x32
2175	48.1658	60.0877	60.0178	68.7067	60.1263	64.1308	GMMMDAE-NB-64x32
2176	48.1658	60.0877	60.0178	68.7067	60.1263	64.1308	GMMMDAE-NB-64x32
2177	48.1658	60.0877	60.0178	68.7067	60.1263	64.1308	GMMMDAE-NB-64x32
2178	48.1658	60.0877	60.0178	68.7067	60.1263	64.1308	GMMMDAE-NB-64x32
2179	48.1309	60.062	59.9894	68.6811	60.1006	64.105	GMMMDAE-NB-64x32
2180	48.7434	60.2202	60.4893	68.6868	60.2588	64.1974	GMMMDAE-NB-64x32
2181	49.311	60.7581	60.9467	69.5757	60.7959	64.8902	GMMMDAE-NB-64x32
2182	48.189	60.0895	60.0368	68.7019	60.1282	64.1297	GMMMDAE-NB-64x32
2183	48.2521	60.1708	60.088	68.7909	60.2093	64.2146	GMMMDAE-NB-64x32
2184	48.184	60.0932	60.0327	68.7073	60.1318	64.1341	GMMMDAE-NB-64x32
2185	48.2774	60.0137	60.1104	68.554	60.0524	64.0222	GMMMDAE-NB-64x32
2186	48.231	59.9833	60.0727	68.5261	60.022	63.9928	GMMMDAE-NB-64x32
2187	48.2472	59.9693	60.0859	68.5073	60.0081	63.9766	GMMMDAE-NB-64x32
2188	48.2712	59.9849	60.1054	68.5214	60.0236	63.9916	GMMMDAE-NB-64x32
2189	48.6759	60.1617	60.4346	68.6248	60.2003	64.1371	GMMMDAE-NB-64x32
2190	48.6759	60.1617	60.4346	68.6248	60.2003	64.1371	GMMMDAE-NB-64x32
2191	48.7086	60.1897	60.4611	68.6568	60.2283	64.167	GMMMDAE-NB-64x32
2192	48.1062	60.0932	59.969	68.7341	60.1318	64.1458	GMMMDAE-NB-64x32
2193	48.1062	60.0932	59.969	68.7341	60.1318	64.1458	GMMMDAE-NB-64x32
2194	48.6335	60.0957	60.4004	68.5392	60.1344	64.0623	GMMMDAE-NB-64x32
2195	48.6117	60.6052	60.3762	69.6354	60.6431	64.8289	GMMMDAE-NB-64x32
2196	48.6136	60.5883	60.3776	69.6331	60.6262	64.8182	GMMMDAE-NB-64x32
2197	48.6232	60.4237	60.3864	69.3923	60.4618	64.62	GMMMDAE-NB-64x32
2198	48.5996	60.4085	60.3673	69.3753	60.4466	64.6039	GMMMDAE-NB-64x32
2199	48.5703	60.3964	60.3433	69.3755	60.4345	64.5971	GMMMDAE-NB-64x32
2200	48.6124	60.4256	60.3776	69.4035	60.4637	64.6259	GMMMDAE-NB-64x32
2201	48.6396	60.4464	60.3997	69.4246	60.4845	64.6469	GMMMDAE-NB-64x32
2202	48.634	60.4423	60.3951	69.4277	60.4804	64.6459	GMMMDAE-NB-64x32
2203	48.634	60.4423	60.3951	69.4277	60.4804	64.6459	GMMMDAE-NB-64x32
2204	48.4908	60.4903	60.2774	69.5453	60.5282	64.7242	GMMMDAE-NB-64x32
2205	48.6303	60.4349	60.3922	69.4106	60.4729	64.6343	GMMMDAE-NB-64x32
2206	48.6303	60.4349	60.3922	69.4106	60.4729	64.6343	GMMMDAE-NB-64x32
2207	48.6303	60.4349	60.3922	69.4106	60.4729	64.6343	GMMMDAE-NB-64x32
2208	48.6303	60.4349	60.3922	69.4106	60.4729	64.6343	GMMMDAE-NB-64x32
2209	48.6303	60.4349	60.3922	69.4106	60.4729	64.6343	GMMMDAE-NB-64x32
2210	48.0997	60.1014	59.9632	68.7542	60.14	64.1593	GMMMDAE-NB-64x32
2211	48.0983	60.1012	59.9621	68.7545	60.1397	64.1592	GMMMDAE-NB-64x32
2212	48.0934	60.0999	59.9581	68.7544	60.1385	64.1584	GMMMDAE-NB-64x32
2213	48.0002	60.032	59.8822	68.689	60.0706	64.0914	GMMMDAE-NB-64x32
2214	48.0002	60.032	59.8822	68.689	60.0706	64.0914	GMMMDAE-NB-64x32
2215	49.8719	60.8989	61.4042	69.5356	60.9367	64.9528	GMMMDAE-ZINB-64x32
2216	49.8719	60.8989	61.4042	69.5356	60.9367	64.9528	GMMMDAE-ZINB-64x32
2217	49.9224	60.9244	61.4427	69.8556	60.962	65.1065	GMMMDAE-ZINB-64x32
2218	49.9444	60.9316	61.463	69.5677	60.9694	64.9854	GMMMDAE-ZINB-64x32
2219	49.9085	60.8922	61.4333	69.5871	60.93	64.9715	GMMMDAE-ZINB-64x32
2220	49.9085	60.8922	61.4333	69.5871	60.93	64.9715	GMMMDAE-ZINB-64x32
2221	49.9874	60.9408	61.4958	69.8329	60.9785	65.106	GMMMDAE-ZINB-64x32
2222	49.9646	60.916	61.4775	69.7799	60.9537	65.0688	GMMMDAE-ZINB-64x32
2223	49.9938	60.9377	61.5011	69.8147	60.9754	65.0963	GMMMDAE-ZINB-64x32
2224	49.885	60.8704	61.4146	69.5302	60.9083	64.9343	GMMMDAE-ZINB-64x32
2225	49.7806	60.8079	61.3273	69.7849	60.8456	65.0094	GMMMDAE-ZINB-64x32
2226	49.7806	60.8079	61.3273	69.7849	60.8456	65.0094	GMMMDAE-ZINB-64x32
2227	50.0088	60.9896	61.5152	69.6726	61.0273	65.064	GMMMDAE-ZINB-64x32
2228	50.0088	60.9896	61.5152	69.6726	61.0273	65.064	GMMMDAE-ZINB-64x32
2229	50.0088	60.9896	61.5152	69.6726	61.0273	65.064	GMMMDAE-ZINB-64x32
2230	49.8999	60.8784	61.4281	69.4738	60.9163	64.9142	GMMMDAE-ZINB-64x32
2231	49.8999	60.8784	61.4281	69.4738	60.9163	64.9142	GMMMDAE-ZINB-64x32
2232	50.1089	61.125	61.5949	69.9523	61.1625	65.2628	GMMMDAE-ZINB-64x32
2233	50.0309	61.0552	61.5332	69.7118	61.0928	65.1184	GMMMDAE-ZINB-64x32
2234	49.9965	60.974	61.5052	69.6606	61.0117	65.0499	GMMMDAE-ZINB-64x32
2235	47.973	59.3515	59.9024	66.1509	59.392	62.5895	GMMMDAE-ZINB-64x32
2236	49.5304	60.5905	61.1243	69.5217	60.6285	64.7712	GMMMDAE-ZINB-64x32
2237	49.5304	60.5905	61.1243	69.5217	60.6285	64.7712	GMMMDAE-ZINB-64x32
2238	48.7848	60.3418	60.516	69.4701	60.3799	64.6068	GMMMDAE-ZINB-64x32
2239	50.1037	61.1242	61.5906	69.9983	61.1617	65.2823	GMMMDAE-ZINB-64x32
2240	50.1037	61.1242	61.5906	69.9983	61.1617	65.2823	GMMMDAE-ZINB-64x32
2241	50.1037	61.1242	61.5906	69.9983	61.1617	65.2823	GMMMDAE-ZINB-64x32
2242	50.1037	61.1242	61.5906	69.9983	61.1617	65.2823	GMMMDAE-ZINB-64x32
2243	50.0355	60.9933	61.5369	69.6806	61.0311	65.0697	GMMMDAE-ZINB-64x32
2244	49.4577	60.5998	61.0635	69.9052	60.6376	64.9424	GMMMDAE-ZINB-64x32
2245	49.4577	60.5998	61.0635	69.9052	60.6376	64.9424	GMMMDAE-ZINB-64x32
2246	49.4577	60.5998	61.0635	69.9052	60.6376	64.9424	GMMMDAE-ZINB-64x32
2247	49.4387	60.5897	61.0484	69.7886	60.6275	64.8863	GMMMDAE-ZINB-64x32
2248	49.403	60.5441	61.0193	69.7371	60.582	64.838	GMMMDAE-ZINB-64x32
2249	49.4527	60.5795	61.0598	69.7695	60.6173	64.8722	GMMMDAE-ZINB-64x32
2250	48.8094	60.3473	60.5362	69.4679	60.3854	64.609	GMMMDAE-ZINB-64x32
2251	48.8535	60.4041	60.5708	69.8404	60.442	64.8022	GMMMDAE-ZINB-64x32
2252	48.8535	60.4041	60.5708	69.8404	60.442	64.8022	GMMMDAE-ZINB-64x32
2253	48.8287	60.3574	60.5509	69.6639	60.3954	64.6994	GMMMDAE-ZINB-64x32
2254	49.3689	60.4506	60.9919	69.5388	60.4886	64.6987	GMMMDAE-ZINB-64x32
2255	48.7939	60.4082	60.5221	69.8566	60.446	64.8115	GMMMDAE-ZINB-64x32
2256	49.3208	60.44	60.9542	69.3275	60.4781	64.6011	GMMMDAE-ZINB-64x32
2257	49.3208	60.44	60.9542	69.3275	60.4781	64.6011	GMMMDAE-ZINB-64x32
2258	49.4048	60.5561	61.0207	69.7714	60.5939	64.8596	GMMMDAE-ZINB-64x32
2259	49.4048	60.5561	61.0207	69.7714	60.5939	64.8596	GMMMDAE-ZINB-64x32
2260	49.4048	60.5561	61.0207	69.7714	60.5939	64.8596	GMMMDAE-ZINB-64x32
2261	48.8993	60.4098	60.6085	69.7164	60.4477	64.7521	GMMMDAE-ZINB-64x32
2262	48.8361	60.3429	60.557	69.6472	60.3808	64.6838	GMMMDAE-ZINB-64x32
2263	48.8361	60.3429	60.557	69.6472	60.3808	64.6838	GMMMDAE-ZINB-64x32
2264	48.8221	60.3559	60.5461	69.5736	60.3939	64.6596	GMMMDAE-ZINB-64x32
2265	48.8221	60.3559	60.5461	69.5736	60.3939	64.6596	GMMMDAE-ZINB-64x32
2266	48.8023	60.2643	60.5293	69.6138	60.3022	64.6243	GMMMDAE-ZINB-64x32
2267	48.7373	60.1967	60.4774	69.3084	60.2349	64.4539	GMMMDAE-ZINB-64x32
2268	48.562	60.2591	60.3341	69.4523	60.2972	64.5518	GMMMDAE-ZINB-64x32
2269	82.3593	73.5766	87.2619	73.6061	81.9438	77.5515	GMMMDAE-Poisson-BBKNN-64x32
2270	82.0769	72.7346	87.3703	72.7651	83.6381	77.8236	GMMMDAE-Poisson-BBKNN-64x32
2271	84.4447	75.7761	88.6083	75.8031	81.297	78.454	GMMMDAE-Poisson-BBKNN-64x32
2272	83.8894	74.5987	88.5025	74.627	82.9606	78.5735	GMMMDAE-Poisson-BBKNN-64x32
2273	84.8844	75.9435	88.9509	75.9702	81.6746	78.7192	GMMMDAE-Poisson-BBKNN-64x32
2274	84.3828	75.0534	88.8231	75.0812	83.0845	78.8804	GMMMDAE-Poisson-BBKNN-64x32
2275	83.9601	74.6621	88.5476	74.6903	82.9667	78.6112	GMMMDAE-Poisson-BBKNN-64x32
2276	83.9601	74.6621	88.5476	74.6903	82.9667	78.6112	GMMMDAE-Poisson-BBKNN-64x32
2277	84.2124	74.8562	88.7135	74.8842	83.1278	78.7909	GMMMDAE-Poisson-BBKNN-64x32
2278	84.3019	74.9243	88.7696	74.9522	83.1096	78.8204	GMMMDAE-Poisson-BBKNN-64x32
2279	84.4926	75.0505	88.869	75.0783	82.7546	78.7298	GMMMDAE-Poisson-BBKNN-64x32
2280	83.8489	74.6039	88.4806	74.6322	83.0874	78.6331	GMMMDAE-Poisson-BBKNN-64x32
2281	84.0222	74.6795	88.579	74.7077	82.8489	78.568	GMMMDAE-Poisson-BBKNN-64x32
2282	84.0222	74.6795	88.579	74.7077	82.8489	78.568	GMMMDAE-Poisson-BBKNN-64x32
2283	84.0222	74.6795	88.579	74.7077	82.8489	78.568	GMMMDAE-Poisson-BBKNN-64x32
2284	84.0222	74.6795	88.579	74.7077	82.8489	78.568	GMMMDAE-Poisson-BBKNN-64x32
2285	83.8098	74.5057	88.4431	74.5341	82.8469	78.4709	GMMMDAE-Poisson-BBKNN-64x32
2286	83.6472	74.2634	88.3235	74.292	82.6436	78.2456	GMMMDAE-Poisson-BBKNN-64x32
2287	83.6472	74.2634	88.3235	74.292	82.6436	78.2456	GMMMDAE-Poisson-BBKNN-64x32
2288	84.1625	75.1724	88.4278	75.2001	81.0474	78.0143	GMMMDAE-Poisson-BBKNN-64x32
2289	84.0261	75.2111	88.3119	75.2387	80.9263	77.979	GMMMDAE-Poisson-BBKNN-64x32
2290	84.3627	75.2676	88.5697	75.2951	81.0699	78.0759	GMMMDAE-Poisson-BBKNN-64x32
2291	84.7813	75.5696	88.8652	75.5968	81.133	78.2671	GMMMDAE-Poisson-BBKNN-64x32
2292	84.8619	75.745	88.9086	75.772	81.1427	78.3654	GMMMDAE-Poisson-BBKNN-64x32
2293	84.8851	75.7739	88.9247	75.8008	81.1628	78.3902	GMMMDAE-Poisson-BBKNN-64x32
2294	84.6684	75.6024	88.788	75.6295	81.276	78.3512	GMMMDAE-Poisson-BBKNN-64x32
2295	84.8937	75.7624	88.934	75.7894	81.1925	78.398	GMMMDAE-Poisson-BBKNN-64x32
2296	84.6793	75.6082	88.7946	75.6354	81.2638	78.3486	GMMMDAE-Poisson-BBKNN-64x32
2297	84.8937	75.7624	88.934	75.7894	81.1925	78.398	GMMMDAE-Poisson-BBKNN-64x32
2298	84.6822	75.5694	88.7832	75.5966	81.0543	78.2304	GMMMDAE-Poisson-BBKNN-64x32
2299	84.6929	75.5765	88.7908	75.6037	81.0644	78.2389	GMMMDAE-Poisson-BBKNN-64x32
2300	84.2853	75.7223	88.5093	75.7493	81.4458	78.4943	GMMMDAE-Poisson-BBKNN-64x32
2301	84.3696	75.6448	88.5868	75.6719	81.5443	78.4985	GMMMDAE-Poisson-BBKNN-64x32
2302	84.4872	75.7485	88.6671	75.7754	81.5803	78.5708	GMMMDAE-Poisson-BBKNN-64x32
2303	84.4036	75.6583	88.631	75.6854	81.8447	78.6446	GMMMDAE-Poisson-BBKNN-64x32
2304	84.4588	75.4487	88.6513	75.476	81.4111	78.3313	GMMMDAE-Poisson-BBKNN-64x32
2305	84.6278	75.5911	88.7562	75.6183	81.2667	78.3408	GMMMDAE-Poisson-BBKNN-64x32
2306	84.569	75.5378	88.7143	75.565	81.2195	78.2903	GMMMDAE-Poisson-BBKNN-64x32
2307	84.7274	75.6229	88.8269	75.6501	81.3191	78.3822	GMMMDAE-Poisson-BBKNN-64x32
2308	84.6906	75.5633	88.7814	75.5905	80.9446	78.176	GMMMDAE-Poisson-BBKNN-64x32
2309	84.6906	75.5633	88.7814	75.5905	80.9446	78.176	GMMMDAE-Poisson-BBKNN-64x32
2310	84.5821	75.5284	88.7265	75.5556	81.2276	78.289	GMMMDAE-Poisson-BBKNN-64x32
2311	84.8468	75.7549	88.9034	75.7819	81.238	78.4152	GMMMDAE-Poisson-BBKNN-64x32
2312	84.8264	75.762	88.8926	75.789	81.3048	78.4501	GMMMDAE-Poisson-BBKNN-64x32
2313	84.7645	75.7375	88.8532	75.7645	81.3439	78.4551	GMMMDAE-Poisson-BBKNN-64x32
2314	84.9501	75.8489	88.9763	75.8757	81.2996	78.4941	GMMMDAE-Poisson-BBKNN-64x32
2315	84.6033	75.6695	88.7276	75.6966	81.2117	78.3572	GMMMDAE-Poisson-BBKNN-64x32
2316	84.9297	75.8442	88.9598	75.8711	81.2786	78.4818	GMMMDAE-Poisson-BBKNN-64x32
2317	84.6719	75.6307	88.7981	75.6579	81.402	78.4249	GMMMDAE-Poisson-BBKNN-64x32
2318	84.5717	75.5781	88.7204	75.6053	81.3026	78.3506	GMMMDAE-Poisson-BBKNN-64x32
2319	84.5459	75.5256	88.7051	75.5529	81.2837	78.3136	GMMMDAE-Poisson-BBKNN-64x32
2320	84.6981	75.6771	88.7989	75.7041	81.2186	78.3645	GMMMDAE-Poisson-BBKNN-64x32
2321	84.841	75.771	88.8999	75.798	81.2692	78.4383	GMMMDAE-Poisson-BBKNN-64x32
2322	84.5747	75.5815	88.7254	75.6087	81.3483	78.3736	GMMMDAE-Poisson-BBKNN-64x32
2323	84.5578	75.5643	88.7125	75.5915	81.3247	78.3533	GMMMDAE-Poisson-BBKNN-64x32
2324	84.5622	75.5594	88.7167	75.5866	81.3302	78.3533	GMMMDAE-Poisson-BBKNN-64x32
2325	84.5622	75.5594	88.7167	75.5866	81.3302	78.3533	GMMMDAE-Poisson-BBKNN-64x32
2326	84.5596	75.5727	88.6855	75.5999	80.9754	78.1954	GMMMDAE-Poisson-BBKNN-64x32
2327	84.6445	75.6139	88.729	75.6411	80.7738	78.1232	GMMMDAE-Poisson-BBKNN-64x32
2328	84.3357	75.5612	88.502	75.5884	80.7592	78.0883	GMMMDAE-Poisson-BBKNN-64x32
2329	84.4388	75.3641	88.619	75.3916	81.1023	78.1427	GMMMDAE-Poisson-BBKNN-64x32
2330	84.6398	75.5641	88.7518	75.5913	81.0451	78.2233	GMMMDAE-Poisson-BBKNN-64x32
2331	84.5294	75.4868	88.6714	75.5141	80.9776	78.1505	GMMMDAE-Poisson-BBKNN-64x32
2332	84.5933	75.5246	88.7204	75.5518	81.0392	78.1994	GMMMDAE-Poisson-BBKNN-64x32
2333	84.6201	75.5738	88.7446	75.6009	81.1445	78.2747	GMMMDAE-Poisson-BBKNN-64x32
2334	84.5326	75.5141	88.6792	75.5413	81.0716	78.2088	GMMMDAE-Poisson-BBKNN-64x32
2335	84.7412	75.717	88.825	75.744	81.1847	78.37	GMMMDAE-Poisson-BBKNN-64x32
2336	83.9179	75.7961	88.2308	75.823	81.4994	78.5588	GMMMDAE-Poisson-BBKNN-64x32
2337	83.9987	75.587	88.2359	75.6142	80.592	78.0238	GMMMDAE-Poisson-BBKNN-64x32
2338	84.0297	75.5619	88.2465	75.5891	80.4042	77.9223	GMMMDAE-Poisson-BBKNN-64x32
2339	84.1491	75.9305	88.3833	75.9573	81.4075	78.588	GMMMDAE-Poisson-BBKNN-64x32
2340	84.1491	75.9305	88.3833	75.9573	81.4075	78.588	GMMMDAE-Poisson-BBKNN-64x32
2341	84.2619	75.7438	88.4411	75.7708	80.8769	78.2406	GMMMDAE-Poisson-BBKNN-64x32
2342	84.2619	75.7438	88.4411	75.7708	80.8769	78.2406	GMMMDAE-Poisson-BBKNN-64x32
2343	83.9732	75.5449	88.2093	75.5722	80.4313	77.926	GMMMDAE-Poisson-BBKNN-64x32
2344	83.7641	75.4423	88.0544	75.4696	80.3257	77.822	GMMMDAE-Poisson-BBKNN-64x32
2345	83.7641	75.4423	88.0544	75.4696	80.3257	77.822	GMMMDAE-Poisson-BBKNN-64x32
2346	83.8379	75.3896	88.1256	75.417	80.4709	77.862	GMMMDAE-Poisson-BBKNN-64x32
2347	84.6569	75.624	88.7623	75.6511	81.0659	78.2649	GMMMDAE-Poisson-BBKNN-64x32
2348	84.6845	75.6479	88.7826	75.675	81.0915	78.2897	GMMMDAE-Poisson-BBKNN-64x32
2349	84.7018	75.6389	88.7882	75.666	80.9931	78.239	GMMMDAE-Poisson-BBKNN-64x32
2350	84.6441	75.6308	88.7567	75.6579	81.162	78.3133	GMMMDAE-Poisson-BBKNN-64x32
2351	84.6486	75.6256	88.7609	75.6527	81.167	78.3129	GMMMDAE-Poisson-BBKNN-64x32
2352	83.9898	75.4059	88.2236	75.4333	80.3023	77.7917	GMMMDAE-Poisson-BBKNN-64x32
2353	83.9749	75.3637	88.2106	75.3912	80.2304	77.7355	GMMMDAE-Poisson-BBKNN-64x32
2354	83.9749	75.3637	88.2106	75.3912	80.2304	77.7355	GMMMDAE-Poisson-BBKNN-64x32
2355	83.876	75.2903	88.146	75.3178	80.3144	77.7359	GMMMDAE-Poisson-BBKNN-64x32
2356	83.9181	75.3428	88.1782	75.3702	80.3836	77.7962	GMMMDAE-Poisson-BBKNN-64x32
2357	83.9137	75.3509	88.174	75.3783	80.3824	77.8	GMMMDAE-Poisson-BBKNN-64x32
2358	84.2832	75.776	88.4528	75.803	80.8613	78.2505	GMMMDAE-Poisson-BBKNN-64x32
2359	83.9684	75.4146	88.2128	75.4419	80.3804	77.8329	GMMMDAE-Poisson-BBKNN-64x32
2360	84.2792	75.6693	88.4308	75.6964	80.4887	78.0191	GMMMDAE-Poisson-BBKNN-64x32
2361	84.2474	75.6527	88.4065	75.6798	80.4613	77.9973	GMMMDAE-Poisson-BBKNN-64x32
2362	84.1187	75.5783	88.3136	75.6054	80.4191	77.938	GMMMDAE-Poisson-BBKNN-64x32
2363	84.1839	75.6197	88.3579	75.6468	80.4067	77.9541	GMMMDAE-Poisson-BBKNN-64x32
2364	84.1719	75.626	88.3485	75.6531	80.4029	77.9557	GMMMDAE-Poisson-BBKNN-64x32
2365	84.1059	75.6471	88.2982	75.6742	80.4094	77.97	GMMMDAE-Poisson-BBKNN-64x32
2366	84.1936	75.6375	88.3674	75.6646	80.454	77.9858	GMMMDAE-Poisson-BBKNN-64x32
2367	84.1609	75.5414	88.332	75.5686	80.198	77.8145	GMMMDAE-Poisson-BBKNN-64x32
2368	84.2845	75.6268	88.4256	75.654	80.3179	77.9162	GMMMDAE-Poisson-BBKNN-64x32
2369	84.2942	75.5739	88.436	75.6011	80.2976	77.8786	GMMMDAE-Poisson-BBKNN-64x32
2370	84.2898	75.5817	88.4319	75.6088	80.296	77.882	GMMMDAE-Poisson-BBKNN-64x32
2371	84.1795	75.5997	88.3542	75.6269	80.3713	77.927	GMMMDAE-Poisson-BBKNN-64x32
2372	84.1795	75.5997	88.3542	75.6269	80.3713	77.927	GMMMDAE-Poisson-BBKNN-64x32
2373	84.2703	75.6188	88.4115	75.6459	80.2581	77.8838	GMMMDAE-Poisson-BBKNN-64x32
2374	84.2703	75.6188	88.4115	75.6459	80.2581	77.8838	GMMMDAE-Poisson-BBKNN-64x32
2375	84.5139	75.6899	88.6194	75.717	80.6809	78.1202	GMMMDAE-Poisson-BBKNN-64x32
2376	84.5139	75.6899	88.6194	75.717	80.6809	78.1202	GMMMDAE-Poisson-BBKNN-64x32
2377	84.1104	75.5177	88.3014	75.545	80.3032	77.8514	GMMMDAE-Poisson-BBKNN-64x32
2378	84.1097	75.5982	88.2992	75.6254	80.3308	77.9071	GMMMDAE-Poisson-BBKNN-64x32
2379	83.8814	75.4618	88.15	75.4891	80.4471	77.8893	GMMMDAE-Poisson-BBKNN-64x32
2380	83.8814	75.4618	88.15	75.4891	80.4471	77.8893	GMMMDAE-Poisson-BBKNN-64x32
2381	83.9748	75.4179	88.2155	75.4452	80.3478	77.8194	GMMMDAE-Poisson-BBKNN-64x32
2382	84.0692	75.5026	88.2807	75.5299	80.3788	77.8789	GMMMDAE-Poisson-BBKNN-64x32
2383	84.0892	75.6487	88.2875	75.6758	80.4371	77.9838	GMMMDAE-Poisson-BBKNN-64x32
2384	83.7012	75.4234	87.9834	75.4508	79.9782	77.6485	GMMMDAE-Poisson-BBKNN-64x32
2385	84.0186	75.972	88.208	75.9988	80.2573	78.07	GMMMDAE-Poisson-BBKNN-64x32
2386	73.6207	66.8745	81.4718	66.911	78.9973	72.4536	GMMMDAE-ZIP-BBKNN-64x32
2387	73.8274	67.0513	81.5866	67.0876	79.0438	72.5766	GMMMDAE-ZIP-BBKNN-64x32
2388	73.893	67.1943	81.6201	67.2304	79.2672	72.7543	GMMMDAE-ZIP-BBKNN-64x32
2389	73.8228	67.0793	81.5652	67.1156	79.082	72.6091	GMMMDAE-ZIP-BBKNN-64x32
2390	74.2348	68.3506	81.6926	68.386	78.2682	72.9942	GMMMDAE-ZIP-BBKNN-64x32
2391	74.1578	68.3487	81.6304	68.384	78.1864	72.9574	GMMMDAE-ZIP-BBKNN-64x32
2392	73.6865	68.8284	81.1801	68.8632	77.7659	73.0443	GMMMDAE-ZIP-BBKNN-64x32
2393	75.5153	70.4046	81.6931	70.4376	72.4837	71.446	GMMMDAE-ZIP-BBKNN-64x32
2394	76.3977	70.2638	82.3942	70.2971	73.2194	71.7285	GMMMDAE-ZIP-BBKNN-64x32
2395	73.468	68.8122	80.9992	68.847	77.5383	72.9346	GMMMDAE-ZIP-BBKNN-64x32
2396	78.5383	73.363	83.9315	74.3702	73.3921	73.8779	GMMMDAE-ZIP-BBKNN-64x32
2397	82.2115	74.4944	86.8014	74.5227	76.8981	75.6918	GMMMDAE-ZIP-BBKNN-64x32
2398	79.0165	73.7141	84.3092	74.2088	73.743	73.9751	GMMMDAE-ZIP-BBKNN-64x32
2399	73.451	68.9338	80.9766	68.9685	77.5872	73.0244	GMMMDAE-ZIP-BBKNN-64x32
2400	76.172	71.3892	82.1442	71.421	72.0449	71.7316	GMMMDAE-ZIP-BBKNN-64x32
2401	77.9092	72.3755	83.4647	73.1542	72.4058	72.7781	GMMMDAE-ZIP-BBKNN-64x32
2402	73.8038	68.363	81.336	68.3983	77.6443	72.7286	GMMMDAE-ZIP-BBKNN-64x32
2403	79.6196	73.0457	84.8147	73.0755	73.7236	73.3981	GMMMDAE-ZIP-BBKNN-64x32
2404	78.8531	72.8417	84.1863	73.3422	72.8715	73.1061	GMMMDAE-ZIP-BBKNN-64x32
2405	80.7181	74.1922	85.6612	74.2207	75.1528	74.6839	GMMMDAE-ZIP-BBKNN-64x32
2406	78.5922	73.2642	83.9994	73.739	73.2935	73.5156	GMMMDAE-ZIP-BBKNN-64x32
2407	76.4003	71.5195	82.5876	71.551	73.8643	72.6892	GMMMDAE-ZIP-BBKNN-64x32
2408	78.9877	73.8746	84.3087	74.1149	73.9034	74.009	GMMMDAE-ZIP-BBKNN-64x32
2409	72.2368	69.9933	79.0821	70.5924	70.026	70.3081	GMMMDAE-ZIP-BBKNN-64x32
2410	73.7292	70.7086	80.2419	71.0254	70.7411	70.8829	GMMMDAE-ZIP-BBKNN-64x32
2411	73.1439	70.2744	79.7901	70.7864	70.3073	70.546	GMMMDAE-ZIP-BBKNN-64x32
2412	72.8561	70.2441	79.5667	70.8578	70.2769	70.5662	GMMMDAE-ZIP-BBKNN-64x32
2413	73.166	70.3448	79.803	70.9658	70.3775	70.6704	GMMMDAE-ZIP-BBKNN-64x32
2414	73.8016	70.7882	80.2961	70.857	70.8202	70.8386	GMMMDAE-ZIP-BBKNN-64x32
2415	73.5828	70.6431	80.1272	70.7746	70.6752	70.7249	GMMMDAE-ZIP-BBKNN-64x32
2416	79.0736	73.0737	84.3314	74.073	73.103	73.5848	GMMMDAE-ZIP-BBKNN-64x32
2417	78.6387	72.7324	83.9776	74.3211	72.7619	73.5332	GMMMDAE-ZIP-BBKNN-64x32
2418	74.6218	70.7708	80.9459	70.8028	71.296	71.0486	GMMMDAE-ZIP-BBKNN-64x32
2419	71.7431	69.9615	78.6991	71.4479	69.9942	70.7136	GMMMDAE-ZIP-BBKNN-64x32
2420	72.9986	70.3082	79.6598	71.8525	70.3405	71.0885	GMMMDAE-ZIP-BBKNN-64x32
2421	73.0913	70.3738	79.7287	71.9555	70.406	71.1723	GMMMDAE-ZIP-BBKNN-64x32
2422	85.9871	76.9114	89.7704	76.9371	82.7356	79.7311	GMMMDAE-NB-BBKNN-64x32
2423	82.0123	73.7205	87.3361	73.7498	83.6902	78.4062	GMMMDAE-NB-BBKNN-64x32
2424	81.9733	73.6926	87.3092	73.7219	83.6708	78.3819	GMMMDAE-NB-BBKNN-64x32
2425	81.9733	73.6926	87.3092	73.7219	83.6708	78.3819	GMMMDAE-NB-BBKNN-64x32
2426	85.4361	76.0267	89.5032	76.0534	83.2396	79.4844	GMMMDAE-NB-BBKNN-64x32
2427	85.4213	76.1725	89.4789	76.1991	83.1899	79.5412	GMMMDAE-NB-BBKNN-64x32
2428	85.4213	76.1725	89.4789	76.1991	83.1899	79.5412	GMMMDAE-NB-BBKNN-64x32
2429	85.1514	75.7646	89.2971	75.7916	82.9779	79.2221	GMMMDAE-NB-BBKNN-64x32
2430	85.1141	75.7394	89.2661	75.7664	82.9015	79.1735	GMMMDAE-NB-BBKNN-64x32
2431	85.1141	75.7394	89.2661	75.7664	82.9015	79.1735	GMMMDAE-NB-BBKNN-64x32
2432	83.2396	74.5846	88.1083	74.6129	83.5335	78.8216	GMMMDAE-NB-BBKNN-64x32
2433	83.2396	74.5846	88.1083	74.6129	83.5335	78.8216	GMMMDAE-NB-BBKNN-64x32
2434	83.2396	74.5846	88.1083	74.6129	83.5335	78.8216	GMMMDAE-NB-BBKNN-64x32
2435	83.2396	74.5846	88.1083	74.6129	83.5335	78.8216	GMMMDAE-NB-BBKNN-64x32
2436	84.958	75.7534	89.1761	75.7804	83.0982	79.2708	GMMMDAE-NB-BBKNN-64x32
2437	85.3071	76.1311	89.4179	76.1577	83.3733	79.6023	GMMMDAE-NB-BBKNN-64x32
2438	85.1651	75.9824	89.301	76.0091	83.0632	79.3798	GMMMDAE-NB-BBKNN-64x32
2439	84.7714	75.4902	89.0426	75.5175	82.8154	78.9983	GMMMDAE-NB-BBKNN-64x32
2440	84.5461	75.0395	88.8986	75.0673	82.5935	78.6508	GMMMDAE-NB-BBKNN-64x32
2441	84.5461	75.0395	88.8986	75.0673	82.5935	78.6508	GMMMDAE-NB-BBKNN-64x32
2442	83.2899	74.4014	88.1253	74.4299	83.2101	78.5755	GMMMDAE-NB-BBKNN-64x32
2443	84.7065	75.1956	89.0076	75.2233	82.6884	78.7794	GMMMDAE-NB-BBKNN-64x32
2444	84.6263	75.2979	88.939	75.3254	82.6256	78.8068	GMMMDAE-NB-BBKNN-64x32
2445	84.6263	75.2979	88.939	75.3254	82.6256	78.8068	GMMMDAE-NB-BBKNN-64x32
2446	84.6105	75.2666	88.9287	75.2941	82.602	78.7789	GMMMDAE-NB-BBKNN-64x32
2447	84.6105	75.2666	88.9287	75.2941	82.602	78.7789	GMMMDAE-NB-BBKNN-64x32
2448	84.6738	75.343	88.9713	75.3705	82.6505	78.8428	GMMMDAE-NB-BBKNN-64x32
2449	84.617	75.3163	88.9319	75.3438	82.6427	78.8246	GMMMDAE-NB-BBKNN-64x32
2450	85.0606	75.6377	89.2308	75.6649	82.8191	79.0805	GMMMDAE-NB-BBKNN-64x32
2451	85.3744	76.1799	89.4423	76.2065	83.1697	79.536	GMMMDAE-NB-BBKNN-64x32
2452	85.3744	76.1799	89.4423	76.2065	83.1697	79.536	GMMMDAE-NB-BBKNN-64x32
2453	85.2289	76.049	89.3653	76.0757	83.3266	79.5363	GMMMDAE-NB-BBKNN-64x32
2454	85.3334	76.1421	89.4331	76.1687	83.3352	79.591	GMMMDAE-NB-BBKNN-64x32
2455	85.3247	76.129	89.4241	76.1556	83.2931	79.5646	GMMMDAE-NB-BBKNN-64x32
2456	85.3762	76.1673	89.4569	76.1939	83.2865	79.5825	GMMMDAE-NB-BBKNN-64x32
2457	85.943	77.2993	89.7034	77.3246	82.6836	79.9143	GMMMDAE-NB-BBKNN-64x32
2458	85.4823	76.2612	89.525	76.2876	83.2928	79.6365	GMMMDAE-NB-BBKNN-64x32
2459	85.4982	76.2852	89.5373	76.3116	83.3223	79.663	GMMMDAE-NB-BBKNN-64x32
2460	85.2741	75.9666	89.3757	75.9934	83.002	79.3432	GMMMDAE-NB-BBKNN-64x32
2461	85.352	76.1575	89.4408	76.184	83.2846	79.5762	GMMMDAE-NB-BBKNN-64x32
2462	83.6319	76.4176	87.906	76.4439	80.6334	78.4828	GMMMDAE-NB-BBKNN-64x32
2463	85.4289	76.2206	89.4856	76.2471	83.251	79.5953	GMMMDAE-NB-BBKNN-64x32
2464	83.8256	76.528	88.0541	76.5542	80.8126	78.6258	GMMMDAE-NB-BBKNN-64x32
2465	82.3106	75.7229	86.8933	75.75	79.5337	77.5957	GMMMDAE-NB-BBKNN-64x32
2466	82.3106	75.7229	86.8933	75.75	79.5337	77.5957	GMMMDAE-NB-BBKNN-64x32
2467	82.8035	75.9103	87.2703	75.9372	79.8737	77.8557	GMMMDAE-NB-BBKNN-64x32
2468	85.4408	75.9451	89.4839	75.9719	82.8915	79.281	GMMMDAE-NB-BBKNN-64x32
2469	85.4164	75.9295	89.4674	75.9563	82.888	79.2709	GMMMDAE-NB-BBKNN-64x32
2470	85.4164	75.9295	89.4674	75.9563	82.888	79.2709	GMMMDAE-NB-BBKNN-64x32
2471	85.4164	75.9295	89.4674	75.9563	82.888	79.2709	GMMMDAE-NB-BBKNN-64x32
2472	85.2659	75.8155	89.3608	75.8425	82.8065	79.1716	GMMMDAE-NB-BBKNN-64x32
2473	85.1847	75.7631	89.3067	75.7902	82.7993	79.1398	GMMMDAE-NB-BBKNN-64x32
2474	85.1847	75.7631	89.3067	75.7902	82.7993	79.1398	GMMMDAE-NB-BBKNN-64x32
2475	85.1933	75.7581	89.3122	75.7851	82.787	79.1314	GMMMDAE-NB-BBKNN-64x32
2476	83.3186	76.4757	87.6616	76.5019	80.531	78.4648	GMMMDAE-NB-BBKNN-64x32
2477	85.2992	75.8033	89.3708	75.8303	82.6404	79.089	GMMMDAE-NB-BBKNN-64x32
2478	85.2992	75.8033	89.3708	75.8303	82.6404	79.089	GMMMDAE-NB-BBKNN-64x32
2479	85.4038	76.1725	89.4462	76.1991	82.9652	79.4383	GMMMDAE-NB-BBKNN-64x32
2480	85.4038	76.1725	89.4462	76.1991	82.9652	79.4383	GMMMDAE-NB-BBKNN-64x32
2481	85.4014	76.185	89.4354	76.2115	82.8799	79.4059	GMMMDAE-NB-BBKNN-64x32
2482	85.4014	76.185	89.4354	76.2115	82.8799	79.4059	GMMMDAE-NB-BBKNN-64x32
2483	83.706	76.6107	87.9601	76.6368	80.8251	78.6753	GMMMDAE-NB-BBKNN-64x32
2484	86.0962	77.2994	89.8289	77.3247	82.8172	79.9768	GMMMDAE-NB-BBKNN-64x32
2485	86.0937	77.2785	89.8303	77.3038	82.8348	79.9738	GMMMDAE-NB-BBKNN-64x32
2486	85.4133	76.1896	89.4638	76.2161	83.1035	79.511	GMMMDAE-NB-BBKNN-64x32
2487	85.5686	76.3472	89.5638	76.3735	83.1109	79.5999	GMMMDAE-NB-BBKNN-64x32
2488	85.5826	76.3679	89.5799	76.3942	83.2036	79.6537	GMMMDAE-NB-BBKNN-64x32
2489	85.6141	76.4241	89.5983	76.4503	83.1842	79.6753	GMMMDAE-NB-BBKNN-64x32
2490	85.511	76.2351	89.5205	76.2615	82.9836	79.4807	GMMMDAE-NB-BBKNN-64x32
2491	85.511	76.2351	89.5205	76.2615	82.9836	79.4807	GMMMDAE-NB-BBKNN-64x32
2492	86.113	77.3477	89.828	77.3729	82.6868	79.9417	GMMMDAE-NB-BBKNN-64x32
2493	86.113	77.3477	89.828	77.3729	82.6868	79.9417	GMMMDAE-NB-BBKNN-64x32
2494	85.3626	76.1423	89.4296	76.1689	83.0473	79.4595	GMMMDAE-NB-BBKNN-64x32
2495	67.1239	59.5504	78.8295	59.5897	87.4999	70.8968	GMMMDAE-ZINB-BBKNN-64x32
2496	67.1239	59.5504	78.8295	59.5897	87.4999	70.8968	GMMMDAE-ZINB-BBKNN-64x32
2497	67.1239	59.5504	78.8295	59.5897	87.4999	70.8968	GMMMDAE-ZINB-BBKNN-64x32
2498	67.1239	59.5504	78.8295	59.5897	87.4999	70.8968	GMMMDAE-ZINB-BBKNN-64x32
2499	67.1239	59.5504	78.8295	59.5897	87.4999	70.8968	GMMMDAE-ZINB-BBKNN-64x32
2500	67.1239	59.5504	78.8295	59.5897	87.4999	70.8968	GMMMDAE-ZINB-BBKNN-64x32
2501	66.8562	59.1501	78.579	59.1898	86.4458	70.2673	GMMMDAE-ZINB-BBKNN-64x32
2502	66.8094	59.0726	78.5507	59.1123	86.3578	70.1836	GMMMDAE-ZINB-BBKNN-64x32
2503	67.0875	59.5095	78.815	59.5488	87.5005	70.8681	GMMMDAE-ZINB-BBKNN-64x32
2504	67.0875	59.5095	78.815	59.5488	87.5005	70.8681	GMMMDAE-ZINB-BBKNN-64x32
2505	66.8201	59.1092	78.5646	59.1489	86.445	70.2382	GMMMDAE-ZINB-BBKNN-64x32
2506	66.7406	59.1809	78.4973	59.2205	86.398	70.2731	GMMMDAE-ZINB-BBKNN-64x32
2507	66.8962	59.3133	78.6394	59.3528	86.8657	70.5208	GMMMDAE-ZINB-BBKNN-64x32
2508	66.8962	59.3133	78.6394	59.3528	86.8657	70.5208	GMMMDAE-ZINB-BBKNN-64x32
2509	66.8962	59.3133	78.6394	59.3528	86.8657	70.5208	GMMMDAE-ZINB-BBKNN-64x32
2510	66.8962	59.3133	78.6394	59.3528	86.8657	70.5208	GMMMDAE-ZINB-BBKNN-64x32
2511	67.0875	59.5095	78.815	59.5488	87.5005	70.8681	GMMMDAE-ZINB-BBKNN-64x32
2512	67.0875	59.5095	78.815	59.5488	87.5005	70.8681	GMMMDAE-ZINB-BBKNN-64x32
2513	67.0875	59.5095	78.815	59.5488	87.5005	70.8681	GMMMDAE-ZINB-BBKNN-64x32
2514	67.0875	59.5095	78.815	59.5488	87.5005	70.8681	GMMMDAE-ZINB-BBKNN-64x32
2515	67.0875	59.5095	78.815	59.5488	87.5005	70.8681	GMMMDAE-ZINB-BBKNN-64x32
2516	67.0875	59.5095	78.815	59.5488	87.5005	70.8681	GMMMDAE-ZINB-BBKNN-64x32
2517	67.0875	59.5095	78.815	59.5488	87.5005	70.8681	GMMMDAE-ZINB-BBKNN-64x32
2518	67.0771	59.4727	78.8012	59.512	87.4118	70.8129	GMMMDAE-ZINB-BBKNN-64x32
2519	67.0771	59.4727	78.8012	59.512	87.4118	70.8129	GMMMDAE-ZINB-BBKNN-64x32
2520	67.0771	59.4727	78.8012	59.512	87.4118	70.8129	GMMMDAE-ZINB-BBKNN-64x32
2521	67.0771	59.4727	78.8012	59.512	87.4118	70.8129	GMMMDAE-ZINB-BBKNN-64x32
2522	67.0771	59.4727	78.8012	59.512	87.4118	70.8129	GMMMDAE-ZINB-BBKNN-64x32
2523	67.0771	59.4727	78.8012	59.512	87.4118	70.8129	GMMMDAE-ZINB-BBKNN-64x32
2524	67.0771	59.4727	78.8012	59.512	87.4118	70.8129	GMMMDAE-ZINB-BBKNN-64x32
2525	67.0634	59.4575	78.7899	59.4969	87.3809	70.7921	GMMMDAE-ZINB-BBKNN-64x32
2526	67.0634	59.4575	78.7899	59.4969	87.3809	70.7921	GMMMDAE-ZINB-BBKNN-64x32
2527	67.0634	59.4575	78.7899	59.4969	87.3809	70.7921	GMMMDAE-ZINB-BBKNN-64x32
2528	67.0634	59.4575	78.7899	59.4969	87.3809	70.7921	GMMMDAE-ZINB-BBKNN-64x32
2529	67.0634	59.4575	78.7899	59.4969	87.3809	70.7921	GMMMDAE-ZINB-BBKNN-64x32
2530	67.0634	59.4575	78.7899	59.4969	87.3809	70.7921	GMMMDAE-ZINB-BBKNN-64x32
2531	67.1194	59.4741	78.815	59.5134	87.3278	70.7863	GMMMDAE-ZINB-BBKNN-64x32
2532	66.6507	58.9613	78.4113	59.0012	85.9487	69.97	GMMMDAE-ZINB-BBKNN-64x32
2533	66.6346	59.2068	78.3588	59.2464	85.9114	70.1298	GMMMDAE-ZINB-BBKNN-64x32
2534	84.6658	76.3483	88.7792	76.3747	81.951	79.0646	GMMMDAE-Poisson-Harmony-64x32
2535	84.6658	76.3483	88.7792	76.3747	81.951	79.0646	GMMMDAE-Poisson-Harmony-64x32
2536	84.6499	76.3396	88.767	76.366	81.9366	79.0533	GMMMDAE-Poisson-Harmony-64x32
2537	84.8102	76.4557	88.8873	76.482	82.0858	79.1848	GMMMDAE-Poisson-Harmony-64x32
2538	84.8382	76.4584	88.905	76.4847	82.0227	79.1569	GMMMDAE-Poisson-Harmony-64x32
2539	84.8382	76.4584	88.905	76.4847	82.0227	79.1569	GMMMDAE-Poisson-Harmony-64x32
2540	84.9648	76.5349	88.9967	76.5611	82.109	79.2381	GMMMDAE-Poisson-Harmony-64x32
2541	85.2809	76.9809	89.2049	77.0065	82.0931	79.4685	GMMMDAE-Poisson-Harmony-64x32
2542	85.7382	77.693	89.505	77.7178	82.0113	79.8069	GMMMDAE-Poisson-Harmony-64x32
2543	85.7382	77.693	89.505	77.7178	82.0113	79.8069	GMMMDAE-Poisson-Harmony-64x32
2544	85.8638	78.0608	89.5689	78.0852	81.7311	79.8666	GMMMDAE-Poisson-Harmony-64x32
2545	85.882	78.0683	89.5841	78.0927	81.7846	79.896	GMMMDAE-Poisson-Harmony-64x32
2546	85.9141	78.0856	89.6085	78.11	81.8126	79.9184	GMMMDAE-Poisson-Harmony-64x32
2547	85.937	78.1824	89.6215	78.2067	81.8402	79.9822	GMMMDAE-Poisson-Harmony-64x32
2548	85.937	78.1824	89.6215	78.2067	81.8402	79.9822	GMMMDAE-Poisson-Harmony-64x32
2549	85.9231	78.1728	89.6122	78.1971	81.8658	79.9894	GMMMDAE-Poisson-Harmony-64x32
2550	85.9231	78.1728	89.6122	78.1971	81.8658	79.9894	GMMMDAE-Poisson-Harmony-64x32
2551	85.8104	77.6969	89.5581	77.7217	82.0138	79.8101	GMMMDAE-Poisson-Harmony-64x32
2552	85.8104	77.6969	89.5581	77.7217	82.0138	79.8101	GMMMDAE-Poisson-Harmony-64x32
2553	85.8104	77.6969	89.5581	77.7217	82.0138	79.8101	GMMMDAE-Poisson-Harmony-64x32
2554	85.8104	77.6969	89.5581	77.7217	82.0138	79.8101	GMMMDAE-Poisson-Harmony-64x32
2555	85.863	77.7263	89.6023	77.7512	82.1122	79.8722	GMMMDAE-Poisson-Harmony-64x32
2556	85.8807	78.0235	89.5844	78.048	81.732	79.8475	GMMMDAE-Poisson-Harmony-64x32
2557	85.548	77.5379	89.3611	77.5629	81.7996	79.625	GMMMDAE-Poisson-Harmony-64x32
2558	85.5799	77.5549	89.3854	77.5799	81.8276	79.6472	GMMMDAE-Poisson-Harmony-64x32
2559	85.5799	77.5549	89.3854	77.5799	81.8276	79.6472	GMMMDAE-Poisson-Harmony-64x32
2560	85.5799	77.5549	89.3854	77.5799	81.8276	79.6472	GMMMDAE-Poisson-Harmony-64x32
2561	85.5799	77.5549	89.3854	77.5799	81.8276	79.6472	GMMMDAE-Poisson-Harmony-64x32
2562	85.3919	77.1779	89.2699	77.2033	81.9153	79.4895	GMMMDAE-Poisson-Harmony-64x32
2563	85.7753	77.9613	89.5052	77.9859	81.6675	79.7842	GMMMDAE-Poisson-Harmony-64x32
2564	85.5721	77.6277	89.3767	77.6526	81.8665	79.7039	GMMMDAE-Poisson-Harmony-64x32
2565	85.7436	78.0323	89.4798	78.0567	81.7057	79.8395	GMMMDAE-Poisson-Harmony-64x32
2566	85.7436	78.0323	89.4798	78.0567	81.7057	79.8395	GMMMDAE-Poisson-Harmony-64x32
2567	85.3375	77.2551	89.2221	77.2805	81.8748	79.5113	GMMMDAE-Poisson-Harmony-64x32
2568	85.2184	77.1957	89.1343	77.2211	81.8181	79.4532	GMMMDAE-Poisson-Harmony-64x32
2569	85.2184	77.1957	89.1343	77.2211	81.8181	79.4532	GMMMDAE-Poisson-Harmony-64x32
2570	85.2184	77.1957	89.1343	77.2211	81.8181	79.4532	GMMMDAE-Poisson-Harmony-64x32
2571	85.1863	77.1714	89.1118	77.1968	81.829	79.4455	GMMMDAE-Poisson-Harmony-64x32
2572	85.1863	77.1714	89.1118	77.1968	81.829	79.4455	GMMMDAE-Poisson-Harmony-64x32
2573	85.1349	77.1212	89.074	77.1467	81.7895	79.4003	GMMMDAE-Poisson-Harmony-64x32
2574	85.2503	77.2125	89.1586	77.2379	81.8459	79.4751	GMMMDAE-Poisson-Harmony-64x32
2575	85.2503	77.2125	89.1586	77.2379	81.8459	79.4751	GMMMDAE-Poisson-Harmony-64x32
2576	85.3106	77.2228	89.2006	77.2482	81.8171	79.467	GMMMDAE-Poisson-Harmony-64x32
2577	85.3106	77.2228	89.2006	77.2482	81.8171	79.467	GMMMDAE-Poisson-Harmony-64x32
2578	85.2264	77.1832	89.1376	77.2086	81.7868	79.4318	GMMMDAE-Poisson-Harmony-64x32
2579	85.2273	77.1715	89.1447	77.1969	81.8725	79.466	GMMMDAE-Poisson-Harmony-64x32
2580	85.116	76.983	89.0721	77.0087	81.9113	79.3844	GMMMDAE-Poisson-Harmony-64x32
2581	85.0893	76.9507	89.0506	76.9764	81.8534	79.34	GMMMDAE-Poisson-Harmony-64x32
2582	85.0893	76.9507	89.0506	76.9764	81.8534	79.34	GMMMDAE-Poisson-Harmony-64x32
2583	85.1211	76.9677	89.075	76.9933	81.8814	79.3622	GMMMDAE-Poisson-Harmony-64x32
2584	85.0904	76.9406	89.0524	76.9663	81.8524	79.3342	GMMMDAE-Poisson-Harmony-64x32
2585	85.1223	76.9575	89.0767	76.9832	81.8805	79.3564	GMMMDAE-Poisson-Harmony-64x32
2586	85.1223	76.9575	89.0767	76.9832	81.8805	79.3564	GMMMDAE-Poisson-Harmony-64x32
2587	85.1448	76.9896	89.0922	77.0153	81.8902	79.378	GMMMDAE-Poisson-Harmony-64x32
2588	85.2968	77.0354	89.2053	77.061	81.9543	79.4323	GMMMDAE-Poisson-Harmony-64x32
2589	85.284	77.0636	89.1933	77.0892	81.9539	79.4472	GMMMDAE-Poisson-Harmony-64x32
2590	85.1161	76.9987	89.0636	77.0243	81.8148	79.3473	GMMMDAE-Poisson-Harmony-64x32
2591	85.7315	78.0707	89.4609	78.0951	81.5935	79.806	GMMMDAE-Poisson-Harmony-64x32
2592	85.7339	78.0698	89.464	78.0942	81.6331	79.8244	GMMMDAE-Poisson-Harmony-64x32
2593	85.8392	78.0531	89.5481	78.0775	81.6991	79.8473	GMMMDAE-Poisson-Harmony-64x32
2594	85.7945	78.0648	89.5121	78.0892	81.6719	79.8404	GMMMDAE-Poisson-Harmony-64x32
2595	85.6566	77.659	89.4359	77.6839	81.8548	79.7148	GMMMDAE-Poisson-Harmony-64x32
2596	85.6014	77.6432	89.3932	77.6681	81.8131	79.6867	GMMMDAE-Poisson-Harmony-64x32
2597	85.6407	77.6506	89.4237	77.6755	81.8409	79.7038	GMMMDAE-Poisson-Harmony-64x32
2598	85.6215	77.6054	89.4111	77.6304	81.8134	79.667	GMMMDAE-Poisson-Harmony-64x32
2599	85.6215	77.6054	89.4111	77.6304	81.8134	79.667	GMMMDAE-Poisson-Harmony-64x32
2600	85.2758	77.1774	89.1753	77.2029	81.7941	79.4322	GMMMDAE-Poisson-Harmony-64x32
2601	85.2439	77.1606	89.1509	77.186	81.7663	79.4102	GMMMDAE-Poisson-Harmony-64x32
2602	85.2439	77.1606	89.1509	77.186	81.7663	79.4102	GMMMDAE-Poisson-Harmony-64x32
2603	85.331	77.1969	89.2189	77.2223	81.8515	79.4696	GMMMDAE-Poisson-Harmony-64x32
2604	85.331	77.1969	89.2189	77.2223	81.8515	79.4696	GMMMDAE-Poisson-Harmony-64x32
2605	85.331	77.1969	89.2189	77.2223	81.8515	79.4696	GMMMDAE-Poisson-Harmony-64x32
2606	85.3169	77.2363	89.2023	77.2617	81.8123	79.4719	GMMMDAE-Poisson-Harmony-64x32
2607	85.2769	77.1673	89.177	77.1927	81.7932	79.4264	GMMMDAE-Poisson-Harmony-64x32
2608	85.2769	77.1673	89.177	77.1927	81.7932	79.4264	GMMMDAE-Poisson-Harmony-64x32
2609	85.245	77.1504	89.1526	77.1759	81.7654	79.4044	GMMMDAE-Poisson-Harmony-64x32
2610	85.245	77.1504	89.1526	77.1759	81.7654	79.4044	GMMMDAE-Poisson-Harmony-64x32
2611	85.245	77.1504	89.1526	77.1759	81.7654	79.4044	GMMMDAE-Poisson-Harmony-64x32
2612	85.245	77.1504	89.1526	77.1759	81.7654	79.4044	GMMMDAE-Poisson-Harmony-64x32
2613	85.6556	77.9722	89.4088	77.9967	81.5584	79.7378	GMMMDAE-Poisson-Harmony-64x32
2614	85.6733	77.975	89.421	77.9995	81.5413	79.7311	GMMMDAE-Poisson-Harmony-64x32
2615	85.6733	77.975	89.421	77.9995	81.5413	79.7311	GMMMDAE-Poisson-Harmony-64x32
2616	85.5415	77.6259	89.3472	77.6508	81.7664	79.6555	GMMMDAE-Poisson-Harmony-64x32
2617	85.2331	77.2156	89.1348	77.241	81.7176	79.4162	GMMMDAE-Poisson-Harmony-64x32
2618	85.2331	77.2156	89.1348	77.241	81.7176	79.4162	GMMMDAE-Poisson-Harmony-64x32
2619	85.2331	77.2156	89.1348	77.241	81.7176	79.4162	GMMMDAE-Poisson-Harmony-64x32
2620	85.2331	77.2156	89.1348	77.241	81.7176	79.4162	GMMMDAE-Poisson-Harmony-64x32
2621	85.1642	77.122	89.0909	77.1475	81.7122	79.3642	GMMMDAE-Poisson-Harmony-64x32
2622	85.1642	77.122	89.0909	77.1475	81.7122	79.3642	GMMMDAE-Poisson-Harmony-64x32
2623	85.1642	77.122	89.0909	77.1475	81.7122	79.3642	GMMMDAE-Poisson-Harmony-64x32
2624	85.5414	77.637	89.3444	77.6619	81.7404	79.649	GMMMDAE-Poisson-Harmony-64x32
2625	85.1421	77.131	89.0717	77.1565	81.6854	79.3564	GMMMDAE-Poisson-Harmony-64x32
2626	85.1421	77.131	89.0717	77.1565	81.6854	79.3564	GMMMDAE-Poisson-Harmony-64x32
2627	85.1262	77.1227	89.0595	77.1482	81.6717	79.3455	GMMMDAE-Poisson-Harmony-64x32
2628	83.2969	76.3017	87.6504	76.3281	79.1593	77.7179	GMMMDAE-ZIP-Harmony-64x32
2629	83.2761	76.2851	87.6366	76.3114	79.1664	77.7127	GMMMDAE-ZIP-Harmony-64x32
2630	83.2761	76.2851	87.6366	76.3114	79.1664	77.7127	GMMMDAE-ZIP-Harmony-64x32
2631	83.3208	76.246	87.6751	76.2724	79.2171	77.7169	GMMMDAE-ZIP-Harmony-64x32
2632	81.147	76.0933	85.97	76.1197	76.8754	76.4957	GMMMDAE-ZIP-Harmony-64x32
2633	81.147	76.0933	85.97	76.1197	76.8754	76.4957	GMMMDAE-ZIP-Harmony-64x32
2634	81.0735	76.0246	85.9185	76.0511	76.8621	76.4545	GMMMDAE-ZIP-Harmony-64x32
2635	83.0483	76.0987	87.4534	76.1253	78.7635	77.4219	GMMMDAE-ZIP-Harmony-64x32
2636	83.1121	76.1883	87.5076	76.2148	78.9545	77.5604	GMMMDAE-ZIP-Harmony-64x32
2637	83.1121	76.1883	87.5076	76.2148	78.9545	77.5604	GMMMDAE-ZIP-Harmony-64x32
2638	83.1121	76.1883	87.5076	76.2148	78.9545	77.5604	GMMMDAE-ZIP-Harmony-64x32
2639	82.4801	74.9043	87.1316	74.9323	79.3362	77.0714	GMMMDAE-ZIP-Harmony-64x32
2640	80.0286	74.5747	85.2283	74.6029	77.0373	75.8005	GMMMDAE-ZIP-Harmony-64x32
2641	80.0286	74.5747	85.2283	74.6029	77.0373	75.8005	GMMMDAE-ZIP-Harmony-64x32
2642	80.0374	74.5404	85.2204	74.5687	76.819	75.6771	GMMMDAE-ZIP-Harmony-64x32
2643	80.0167	74.5396	85.2039	74.5678	76.805	75.6699	GMMMDAE-ZIP-Harmony-64x32
2644	80.28	74.6624	85.4199	74.6905	77.2355	75.9417	GMMMDAE-ZIP-Harmony-64x32
2645	80.3745	74.6817	85.4763	74.7098	77.0782	75.8755	GMMMDAE-ZIP-Harmony-64x32
2646	84.1653	76.0006	88.4445	76.0273	80.5855	78.24	GMMMDAE-ZIP-Harmony-64x32
2647	84.1653	76.0006	88.4445	76.0273	80.5855	78.24	GMMMDAE-ZIP-Harmony-64x32
2648	81.5658	75.5173	86.3407	75.5444	77.0243	76.2772	GMMMDAE-ZIP-Harmony-64x32
2649	81.5658	75.5173	86.3407	75.5444	77.0243	76.2772	GMMMDAE-ZIP-Harmony-64x32
2650	82.0873	76.0188	86.7717	76.0454	78.0121	77.0162	GMMMDAE-ZIP-Harmony-64x32
2651	82.1142	75.9022	86.8367	75.9289	78.4989	77.1925	GMMMDAE-ZIP-Harmony-64x32
2652	82.1142	75.9022	86.8367	75.9289	78.4989	77.1925	GMMMDAE-ZIP-Harmony-64x32
2653	81.0538	76.005	85.9007	76.0316	76.7791	76.4035	GMMMDAE-ZIP-Harmony-64x32
2654	81.0538	76.005	85.9007	76.0316	76.7791	76.4035	GMMMDAE-ZIP-Harmony-64x32
2655	82.0462	75.8099	86.7593	75.8366	78.0752	76.9396	GMMMDAE-ZIP-Harmony-64x32
2656	81.8502	75.6137	86.6304	75.6407	78.0625	76.8325	GMMMDAE-ZIP-Harmony-64x32
2657	81.9185	75.6657	86.6744	75.6927	78.0311	76.8441	GMMMDAE-ZIP-Harmony-64x32
2658	80.3712	75.8188	85.3504	75.958	75.8455	75.9017	GMMMDAE-ZIP-Harmony-64x32
2659	80.318	74.693	85.4147	74.721	76.7046	75.6998	GMMMDAE-ZIP-Harmony-64x32
2660	80.9838	76.0478	85.8235	76.0743	76.3591	76.2164	GMMMDAE-ZIP-Harmony-64x32
2661	80.9838	76.0478	85.8235	76.0743	76.3591	76.2164	GMMMDAE-ZIP-Harmony-64x32
2662	80.9838	76.0478	85.8235	76.0743	76.3591	76.2164	GMMMDAE-ZIP-Harmony-64x32
2663	81.1067	76.0753	85.9184	76.1018	76.4859	76.2934	GMMMDAE-ZIP-Harmony-64x32
2664	81.1067	76.0753	85.9184	76.1018	76.4859	76.2934	GMMMDAE-ZIP-Harmony-64x32
2665	81.1067	76.0753	85.9184	76.1018	76.4859	76.2934	GMMMDAE-ZIP-Harmony-64x32
2666	81.1067	76.0753	85.9184	76.1018	76.4859	76.2934	GMMMDAE-ZIP-Harmony-64x32
2667	81.1067	76.0753	85.9184	76.1018	76.4859	76.2934	GMMMDAE-ZIP-Harmony-64x32
2668	81.1067	76.0753	85.9184	76.1018	76.4859	76.2934	GMMMDAE-ZIP-Harmony-64x32
2669	81.1067	76.0753	85.9184	76.1018	76.4859	76.2934	GMMMDAE-ZIP-Harmony-64x32
2670	83.1653	76.2008	87.5273	76.2272	78.6535	77.4213	GMMMDAE-ZIP-Harmony-64x32
2671	83.1653	76.2008	87.5273	76.2272	78.6535	77.4213	GMMMDAE-ZIP-Harmony-64x32
2672	81.0923	76.0623	85.9067	76.0888	76.4564	76.2722	GMMMDAE-ZIP-Harmony-64x32
2673	81.0923	76.0623	85.9067	76.0888	76.4564	76.2722	GMMMDAE-ZIP-Harmony-64x32
2674	81.8606	76.1646	86.5098	76.191	76.9943	76.5906	GMMMDAE-ZIP-Harmony-64x32
2675	81.7891	76.1919	86.4517	76.2182	76.9584	76.5865	GMMMDAE-ZIP-Harmony-64x32
2676	81.7891	76.1919	86.4517	76.2182	76.9584	76.5865	GMMMDAE-ZIP-Harmony-64x32
2677	81.7042	76.1492	86.3863	76.1756	76.8832	76.5278	GMMMDAE-ZIP-Harmony-64x32
2678	80.9916	76.0417	85.8351	76.0683	76.5129	76.2899	GMMMDAE-ZIP-Harmony-64x32
2679	79.9386	75.4941	85.0168	75.8587	75.5211	75.6895	GMMMDAE-ZIP-Harmony-64x32
2680	80.0168	75.5268	85.0733	75.929	75.5538	75.7409	GMMMDAE-ZIP-Harmony-64x32
2681	83.1906	76.2014	87.5468	76.2278	78.6639	77.4267	GMMMDAE-ZIP-Harmony-64x32
2682	83.1748	76.203	87.5359	76.2294	78.6817	77.4362	GMMMDAE-ZIP-Harmony-64x32
2683	80.2456	75.9137	85.2695	75.9403	76.0441	75.9922	GMMMDAE-ZIP-Harmony-64x32
2684	80.1125	75.6721	85.1488	76.0089	75.6988	75.8535	GMMMDAE-ZIP-Harmony-64x32
2685	83.0257	76.1209	87.4436	76.1475	78.8687	77.4842	GMMMDAE-ZIP-Harmony-64x32
2686	79.9663	75.738	85.0455	75.955	75.7648	75.8598	GMMMDAE-ZIP-Harmony-64x32
2687	80.0664	75.7355	85.1142	76.0722	75.7622	75.9169	GMMMDAE-ZIP-Harmony-64x32
2688	79.9037	75.6925	84.9985	75.9185	75.7193	75.8188	GMMMDAE-ZIP-Harmony-64x32
2689	79.926	75.7014	85.0145	75.9384	75.7282	75.8332	GMMMDAE-ZIP-Harmony-64x32
2690	79.926	75.7014	85.0145	75.9384	75.7282	75.8332	GMMMDAE-ZIP-Harmony-64x32
2691	79.926	75.7014	85.0145	75.9384	75.7282	75.8332	GMMMDAE-ZIP-Harmony-64x32
2692	79.8395	75.4686	84.9424	75.8419	75.4956	75.6683	GMMMDAE-ZIP-Harmony-64x32
2693	80.0892	75.5612	85.126	76.0067	75.5881	75.7968	GMMMDAE-ZIP-Harmony-64x32
2694	79.8971	75.4383	84.9808	75.9059	75.4653	75.685	GMMMDAE-ZIP-Harmony-64x32
2695	79.8971	75.4383	84.9808	75.9059	75.4653	75.685	GMMMDAE-ZIP-Harmony-64x32
2696	79.9925	75.5404	85.0576	75.9077	75.5674	75.7371	GMMMDAE-ZIP-Harmony-64x32
2697	80.1207	75.5861	85.1501	76.0235	75.613	75.8177	GMMMDAE-ZIP-Harmony-64x32
2698	80.1207	75.5861	85.1501	76.0235	75.613	75.8177	GMMMDAE-ZIP-Harmony-64x32
2699	79.7281	75.3447	84.8501	75.9472	75.3718	75.6584	GMMMDAE-ZIP-Harmony-64x32
2700	82.9639	76.0965	87.3758	76.123	78.506	77.2962	GMMMDAE-ZIP-Harmony-64x32
2701	80.1861	75.6851	85.2068	75.927	75.7119	75.8193	GMMMDAE-ZIP-Harmony-64x32
2702	79.666	75.2939	84.8028	75.902	75.321	75.6104	GMMMDAE-ZIP-Harmony-64x32
2703	80.3001	75.9734	85.3039	76.0054	76	76.0027	GMMMDAE-ZIP-Harmony-64x32
2704	80.0999	75.5437	85.1367	75.9352	75.5707	75.7525	GMMMDAE-ZIP-Harmony-64x32
2705	80.3064	75.6971	85.2965	75.9529	75.7239	75.8382	GMMMDAE-ZIP-Harmony-64x32
2706	79.8064	75.3832	84.9057	75.9649	75.4102	75.6865	GMMMDAE-ZIP-Harmony-64x32
2707	79.8472	75.4082	84.9377	75.9524	75.4352	75.6929	GMMMDAE-ZIP-Harmony-64x32
2708	80.8225	76.0228	85.6886	76.0493	76.1295	76.0894	GMMMDAE-ZIP-Harmony-64x32
2709	79.9345	75.4355	85.0047	75.9678	75.4624	75.7143	GMMMDAE-ZIP-Harmony-64x32
2710	79.7805	75.3237	84.8856	75.9552	75.3508	75.6518	GMMMDAE-ZIP-Harmony-64x32
2711	79.7823	75.3378	84.8869	75.9736	75.3648	75.668	GMMMDAE-ZIP-Harmony-64x32
2712	79.7666	75.3524	84.8764	75.9584	75.3794	75.6678	GMMMDAE-ZIP-Harmony-64x32
2713	79.7649	75.3403	84.8745	75.9569	75.3673	75.661	GMMMDAE-ZIP-Harmony-64x32
2714	79.7363	75.319	84.8526	75.9478	75.346	75.6457	GMMMDAE-ZIP-Harmony-64x32
2715	79.5661	75.2536	84.7245	75.876	75.2807	75.5772	GMMMDAE-ZIP-Harmony-64x32
2716	79.4021	75.1238	84.5976	75.8502	75.1511	75.499	GMMMDAE-ZIP-Harmony-64x32
2717	79.4021	75.1238	84.5976	75.8502	75.1511	75.499	GMMMDAE-ZIP-Harmony-64x32
2718	79.6293	75.2601	84.7689	75.9445	75.2872	75.6144	GMMMDAE-ZIP-Harmony-64x32
2719	80.1407	75.5958	85.1635	75.9966	75.6226	75.8092	GMMMDAE-ZIP-Harmony-64x32
2720	80.1407	75.5958	85.1635	75.9966	75.6226	75.8092	GMMMDAE-ZIP-Harmony-64x32
2721	80.1615	75.6074	85.1799	75.9961	75.6342	75.8147	GMMMDAE-ZIP-Harmony-64x32
2722	79.9769	75.4657	85.04	75.9072	75.4927	75.6994	GMMMDAE-ZIP-Harmony-64x32
2723	79.737	75.1663	84.8482	75.8629	75.1935	75.5267	GMMMDAE-ZIP-Harmony-64x32
2724	79.737	75.1663	84.8482	75.8629	75.1935	75.5267	GMMMDAE-ZIP-Harmony-64x32
2725	79.6723	75.2358	84.8006	75.9404	75.2629	75.6001	GMMMDAE-ZIP-Harmony-64x32
2726	79.5318	75.1356	84.6919	75.9293	75.1628	75.5441	GMMMDAE-ZIP-Harmony-64x32
2727	79.6151	75.181	84.7572	75.9269	75.2082	75.5658	GMMMDAE-ZIP-Harmony-64x32
2728	80.0582	75.5383	85.1022	75.9293	75.5652	75.7468	GMMMDAE-ZIP-Harmony-64x32
2729	79.8518	75.3857	84.9426	75.9116	75.4128	75.6614	GMMMDAE-ZIP-Harmony-64x32
2730	80.0537	75.5361	85.0983	75.949	75.563	75.7555	GMMMDAE-ZIP-Harmony-64x32
2731	79.8339	75.3768	84.9283	75.9191	75.4038	75.6606	GMMMDAE-ZIP-Harmony-64x32
2732	79.6878	75.2621	84.8144	75.9238	75.2892	75.6052	GMMMDAE-ZIP-Harmony-64x32
2733	79.9316	75.4541	85.0035	75.9601	75.481	75.7198	GMMMDAE-ZIP-Harmony-64x32
2734	79.9316	75.4541	85.0035	75.9601	75.481	75.7198	GMMMDAE-ZIP-Harmony-64x32
2735	79.893	75.4259	84.9737	75.9569	75.4528	75.704	GMMMDAE-ZIP-Harmony-64x32
2736	79.651	75.2573	84.7833	75.9821	75.2844	75.6317	GMMMDAE-ZIP-Harmony-64x32
2737	80.6411	75.9325	85.5542	75.9592	76.0447	76.0019	GMMMDAE-ZIP-Harmony-64x32
2738	79.9562	75.4411	85.0225	75.8957	75.4681	75.6813	GMMMDAE-ZIP-Harmony-64x32
2739	79.7501	75.2892	84.8631	75.8781	75.3163	75.5962	GMMMDAE-ZIP-Harmony-64x32
2740	79.6458	75.2101	84.7819	75.8787	75.2373	75.5566	GMMMDAE-ZIP-Harmony-64x32
2741	79.8231	75.3204	84.9179	75.9196	75.3474	75.6324	GMMMDAE-ZIP-Harmony-64x32
2742	79.5639	75.1558	84.7182	75.8813	75.183	75.5305	GMMMDAE-ZIP-Harmony-64x32
2743	79.6549	75.4136	84.7923	76.0159	75.4406	75.7272	GMMMDAE-ZIP-Harmony-64x32
2744	79.5449	75.1804	84.7037	75.9041	75.2076	75.5542	GMMMDAE-ZIP-Harmony-64x32
2745	79.5547	74.7116	84.7976	74.7396	75.8528	75.2921	GMMMDAE-ZIP-Harmony-64x32
2746	79.8011	75.2074	84.8974	75.927	75.2346	75.5792	GMMMDAE-ZIP-Harmony-64x32
2747	79.6324	75.1448	84.766	75.9587	75.172	75.5633	GMMMDAE-ZIP-Harmony-64x32
2748	79.9262	75.405	85.0003	75.8659	75.432	75.6483	GMMMDAE-ZIP-Harmony-64x32
2749	79.9262	75.405	85.0003	75.8659	75.432	75.6483	GMMMDAE-ZIP-Harmony-64x32
2750	79.9008	75.3543	84.9838	75.7788	75.3814	75.5796	GMMMDAE-ZIP-Harmony-64x32
2751	79.9008	75.3543	84.9838	75.7788	75.3814	75.5796	GMMMDAE-ZIP-Harmony-64x32
2752	79.9026	75.3662	84.9856	75.7801	75.3933	75.5862	GMMMDAE-ZIP-Harmony-64x32
2753	79.9261	75.3955	85.0038	75.7946	75.4226	75.6081	GMMMDAE-ZIP-Harmony-64x32
2754	79.9114	75.367	84.992	75.7819	75.3941	75.5875	GMMMDAE-ZIP-Harmony-64x32
2755	80.2516	75.5954	85.2554	75.9554	75.6223	75.7885	GMMMDAE-ZIP-Harmony-64x32
2756	80.9518	76.151	85.785	76.1862	76.1773	76.1818	GMMMDAE-ZIP-Harmony-64x32
2757	80.9518	76.151	85.785	76.1862	76.1773	76.1818	GMMMDAE-ZIP-Harmony-64x32
2758	79.9371	75.254	84.9972	76.1114	75.2811	75.6939	GMMMDAE-ZIP-Harmony-64x32
2759	79.8981	75.2885	84.9709	76.0672	75.3155	75.6895	GMMMDAE-ZIP-Harmony-64x32
2760	79.8981	75.2885	84.9709	76.0672	75.3155	75.6895	GMMMDAE-ZIP-Harmony-64x32
2761	79.7333	75.2665	84.8549	75.8271	75.2937	75.5595	GMMMDAE-ZIP-Harmony-64x32
2762	79.9507	75.3736	85.0117	76.0959	75.4006	75.7466	GMMMDAE-ZIP-Harmony-64x32
2763	80.1922	75.5452	85.1943	76.1796	75.572	75.8746	GMMMDAE-ZIP-Harmony-64x32
2764	79.1577	74.8462	84.3985	75.9214	74.8736	75.3939	GMMMDAE-ZIP-Harmony-64x32
2765	79.1577	74.8462	84.3985	75.9214	74.8736	75.3939	GMMMDAE-ZIP-Harmony-64x32
2766	79.167	74.8395	84.4048	75.9304	74.8669	75.3949	GMMMDAE-ZIP-Harmony-64x32
2767	79.167	74.8395	84.4048	75.9304	74.8669	75.3949	GMMMDAE-ZIP-Harmony-64x32
2768	79.6075	75.1536	84.743	76.0237	75.1808	75.5999	GMMMDAE-ZIP-Harmony-64x32
2769	79.6075	75.1536	84.743	76.0237	75.1808	75.5999	GMMMDAE-ZIP-Harmony-64x32
2770	79.6233	75.191	84.7557	76.0391	75.2181	75.6264	GMMMDAE-ZIP-Harmony-64x32
2771	79.3687	74.8888	84.557	76.0033	74.9162	75.4558	GMMMDAE-ZIP-Harmony-64x32
2772	79.3687	74.8888	84.557	76.0033	74.9162	75.4558	GMMMDAE-ZIP-Harmony-64x32
2773	79.3687	74.8888	84.557	76.0033	74.9162	75.4558	GMMMDAE-ZIP-Harmony-64x32
2774	79.2505	74.7988	84.4649	75.954	74.8263	75.3859	GMMMDAE-ZIP-Harmony-64x32
2775	79.2505	74.7988	84.4649	75.954	74.8263	75.3859	GMMMDAE-ZIP-Harmony-64x32
2776	79.4562	74.9358	84.6218	76.0693	74.9631	75.5122	GMMMDAE-ZIP-Harmony-64x32
2777	79.2505	74.7988	84.4649	75.954	74.8263	75.3859	GMMMDAE-ZIP-Harmony-64x32
2778	79.7543	75.1619	84.8521	76.1511	75.189	75.667	GMMMDAE-ZIP-Harmony-64x32
2779	79.8376	75.0768	84.918	76.0501	75.104	75.5741	GMMMDAE-ZIP-Harmony-64x32
2780	79.0983	74.6834	84.3464	75.9299	74.7109	75.3155	GMMMDAE-ZIP-Harmony-64x32
2781	78.999	74.6572	84.2725	75.8339	74.6848	75.255	GMMMDAE-ZIP-Harmony-64x32
2782	79.0588	74.704	84.3171	75.8866	74.7316	75.3047	GMMMDAE-ZIP-Harmony-64x32
2783	81.8992	74.0342	87.3143	74.0632	84.2021	78.8079	GMMMDAE-NB-Harmony-64x32
2784	81.8992	74.0342	87.3143	74.0632	84.2021	78.8079	GMMMDAE-NB-Harmony-64x32
2785	81.8992	74.0342	87.3143	74.0632	84.2021	78.8079	GMMMDAE-NB-Harmony-64x32
2786	82.292	74.5983	87.5602	74.6266	84.3412	79.1871	GMMMDAE-NB-Harmony-64x32
2787	82.292	74.5983	87.5602	74.6266	84.3412	79.1871	GMMMDAE-NB-Harmony-64x32
2788	81.638	73.6338	87.155	73.6632	84.2212	78.5892	GMMMDAE-NB-Harmony-64x32
2789	82.0473	74.146	87.4068	74.1748	84.2011	78.8706	GMMMDAE-NB-Harmony-64x32
2790	82.0473	74.146	87.4068	74.1748	84.2011	78.8706	GMMMDAE-NB-Harmony-64x32
2791	81.9792	74.1069	87.3652	74.1358	84.2245	78.8588	GMMMDAE-NB-Harmony-64x32
2792	81.9792	74.1069	87.3652	74.1358	84.2245	78.8588	GMMMDAE-NB-Harmony-64x32
2793	82.0018	74.1158	87.3781	74.1447	84.2051	78.8553	GMMMDAE-NB-Harmony-64x32
2794	84.4206	76.8916	88.5344	76.9174	81.4775	79.1318	GMMMDAE-NB-Harmony-64x32
2795	84.5307	77.2	88.6091	77.2255	81.6434	79.373	GMMMDAE-NB-Harmony-64x32
2796	82.1403	74.356	87.4659	74.3846	84.2913	79.0287	GMMMDAE-NB-Harmony-64x32
2797	82.0104	74.1007	87.3851	74.1295	84.1925	78.8412	GMMMDAE-NB-Harmony-64x32
2798	84.3804	77.1943	88.4905	77.2197	81.5601	79.3306	GMMMDAE-NB-Harmony-64x32
2799	84.1953	76.945	88.3625	76.9707	81.4779	79.1602	GMMMDAE-NB-Harmony-64x32
2800	84.1953	76.945	88.3625	76.9707	81.4779	79.1602	GMMMDAE-NB-Harmony-64x32
2801	84.1953	76.945	88.3625	76.9707	81.4779	79.1602	GMMMDAE-NB-Harmony-64x32
2802	84.1953	76.945	88.3625	76.9707	81.4779	79.1602	GMMMDAE-NB-Harmony-64x32
2803	82.0143	74.1147	87.3891	74.1436	84.2188	78.8607	GMMMDAE-NB-Harmony-64x32
2804	84.2868	76.971	88.4307	76.9967	81.5081	79.1882	GMMMDAE-NB-Harmony-64x32
2805	84.2954	76.9483	88.4387	76.974	81.5029	79.1738	GMMMDAE-NB-Harmony-64x32
2806	84.5656	77.0409	88.6496	77.0665	81.7401	79.3345	GMMMDAE-NB-Harmony-64x32
2807	84.5656	77.0409	88.6496	77.0665	81.7401	79.3345	GMMMDAE-NB-Harmony-64x32
2808	84.6197	77.2656	88.6772	77.291	81.7436	79.455	GMMMDAE-NB-Harmony-64x32
2809	84.6197	77.2656	88.6772	77.291	81.7436	79.455	GMMMDAE-NB-Harmony-64x32
2810	84.4481	77.0026	88.5584	77.0283	81.6458	79.2699	GMMMDAE-NB-Harmony-64x32
2811	84.5974	77.2245	88.6618	77.2498	81.7287	79.4262	GMMMDAE-NB-Harmony-64x32
2812	84.5974	77.2245	88.6618	77.2498	81.7287	79.4262	GMMMDAE-NB-Harmony-64x32
2813	84.6453	77.0951	88.7066	77.1206	81.771	79.3778	GMMMDAE-NB-Harmony-64x32
2814	84.5622	77.0446	88.6462	77.0702	81.7333	79.3333	GMMMDAE-NB-Harmony-64x32
2815	82.2244	74.393	87.5225	74.4216	84.3075	79.0567	GMMMDAE-NB-Harmony-64x32
2816	82.2244	74.393	87.5225	74.4216	84.3075	79.0567	GMMMDAE-NB-Harmony-64x32
2817	82.0598	74.1537	87.4174	74.1825	84.2232	78.8846	GMMMDAE-NB-Harmony-64x32
2818	82.0598	74.1537	87.4174	74.1825	84.2232	78.8846	GMMMDAE-NB-Harmony-64x32
2819	84.3456	76.9802	88.4786	77.0058	81.5747	79.2245	GMMMDAE-NB-Harmony-64x32
2820	84.3456	76.9802	88.4786	77.0058	81.5747	79.2245	GMMMDAE-NB-Harmony-64x32
2821	84.2544	76.9782	88.4069	77.0038	81.521	79.198	GMMMDAE-NB-Harmony-64x32
2822	84.4571	77.0044	88.5629	77.0301	81.6177	79.2576	GMMMDAE-NB-Harmony-64x32
2823	82.0838	74.1712	87.4326	74.2	84.2239	78.8949	GMMMDAE-NB-Harmony-64x32
2824	84.3121	76.9487	88.4514	76.9744	81.5067	79.1757	GMMMDAE-NB-Harmony-64x32
2825	84.3121	76.9487	88.4514	76.9744	81.5067	79.1757	GMMMDAE-NB-Harmony-64x32
2826	84.3547	76.9685	88.4824	76.9942	81.5192	79.1921	GMMMDAE-NB-Harmony-64x32
2827	84.3547	76.9685	88.4824	76.9942	81.5192	79.1921	GMMMDAE-NB-Harmony-64x32
2828	84.4016	76.9906	88.5182	77.0163	81.5567	79.2215	GMMMDAE-NB-Harmony-64x32
2829	84.4016	76.9906	88.5182	77.0163	81.5567	79.2215	GMMMDAE-NB-Harmony-64x32
2830	84.4686	77.0095	88.57	77.0352	81.6052	79.2543	GMMMDAE-NB-Harmony-64x32
2831	84.4999	77.0245	88.5939	77.0501	81.6305	79.2742	GMMMDAE-NB-Harmony-64x32
2832	84.8009	77.5874	88.7927	77.6124	81.7192	79.6128	GMMMDAE-NB-Harmony-64x32
2833	84.406	76.9798	88.5222	77.0054	81.5547	79.2148	GMMMDAE-NB-Harmony-64x32
2834	83.6103	75.0253	88.3979	75.0531	83.9185	79.2386	GMMMDAE-NB-Harmony-64x32
2835	83.6103	75.0253	88.3979	75.0531	83.9185	79.2386	GMMMDAE-NB-Harmony-64x32
2836	83.4904	74.9466	88.321	74.9745	83.9237	79.1971	GMMMDAE-NB-Harmony-64x32
2837	83.2587	74.756	88.1719	74.7842	83.882	79.0723	GMMMDAE-NB-Harmony-64x32
2838	84.3235	76.9538	88.4585	76.9795	81.4942	79.1725	GMMMDAE-NB-Harmony-64x32
2839	84.3235	76.9538	88.4585	76.9795	81.4942	79.1725	GMMMDAE-NB-Harmony-64x32
2840	84.386	76.9832	88.5063	77.0089	81.5442	79.2117	GMMMDAE-NB-Harmony-64x32
2841	84.3235	76.9538	88.4585	76.9795	81.4942	79.1725	GMMMDAE-NB-Harmony-64x32
2842	84.449	77.2265	88.5428	77.2519	81.5798	79.3569	GMMMDAE-NB-Harmony-64x32
2843	82.1135	74.174	87.4497	74.2028	84.1882	78.8808	GMMMDAE-NB-Harmony-64x32
2844	82.1135	74.174	87.4497	74.2028	84.1882	78.8808	GMMMDAE-NB-Harmony-64x32
2845	82.1135	74.174	87.4497	74.2028	84.1882	78.8808	GMMMDAE-NB-Harmony-64x32
2846	82.1135	74.174	87.4497	74.2028	84.1882	78.8808	GMMMDAE-NB-Harmony-64x32
2847	82.1279	74.1929	87.4591	74.2217	84.2001	78.8966	GMMMDAE-NB-Harmony-64x32
2848	84.5259	77.2772	88.5971	77.3025	81.5949	79.3907	GMMMDAE-NB-Harmony-64x32
2849	84.5259	77.2772	88.5971	77.3025	81.5949	79.3907	GMMMDAE-NB-Harmony-64x32
2850	85.1777	75.9857	89.3824	76.0125	83.5275	79.593	GMMMDAE-NB-Harmony-64x32
2851	85.1777	75.9857	89.3824	76.0125	83.5275	79.593	GMMMDAE-NB-Harmony-64x32
2852	84.458	77.2784	88.5414	77.3038	81.5445	79.3675	GMMMDAE-NB-Harmony-64x32
2853	84.4268	77.264	88.5176	77.2893	81.52	79.3483	GMMMDAE-NB-Harmony-64x32
2854	84.4268	77.264	88.5176	77.2893	81.52	79.3483	GMMMDAE-NB-Harmony-64x32
2855	84.4328	77.2387	88.5217	77.264	81.4889	79.3202	GMMMDAE-NB-Harmony-64x32
2856	84.6021	77.2769	88.6528	77.3022	81.6037	79.3947	GMMMDAE-NB-Harmony-64x32
2857	84.6021	77.2769	88.6528	77.3022	81.6037	79.3947	GMMMDAE-NB-Harmony-64x32
2858	84.4328	77.2387	88.5217	77.264	81.4889	79.3202	GMMMDAE-NB-Harmony-64x32
2859	86.0652	77.897	89.7802	77.9216	82.8441	80.3075	GMMMDAE-NB-Harmony-64x32
2860	84.7945	77.3553	88.8004	77.3805	81.7526	79.5065	GMMMDAE-NB-Harmony-64x32
2861	82.3453	74.4905	87.5937	74.5189	84.2598	79.0906	GMMMDAE-NB-Harmony-64x32
2862	84.3898	76.9783	88.5033	77.004	81.4634	79.171	GMMMDAE-NB-Harmony-64x32
2863	84.3273	76.949	88.4556	76.9747	81.4137	79.132	GMMMDAE-NB-Harmony-64x32
2864	84.5194	77.0265	88.603	77.0522	81.5615	79.2427	GMMMDAE-NB-Harmony-64x32
2865	84.5194	77.0265	88.603	77.0522	81.5615	79.2427	GMMMDAE-NB-Harmony-64x32
2866	86.5752	78.2765	90.1596	78.3007	83.1904	80.6715	GMMMDAE-NB-Harmony-64x32
2867	84.6971	77.4959	88.7112	77.521	81.5863	79.5017	GMMMDAE-NB-Harmony-64x32
2868	84.6184	77.3399	88.6634	77.3652	81.6159	79.4337	GMMMDAE-NB-Harmony-64x32
2869	84.5271	77.2626	88.598	77.2879	81.6021	79.3864	GMMMDAE-NB-Harmony-64x32
2870	84.6909	77.3969	88.7059	77.4221	81.5336	79.4247	GMMMDAE-NB-Harmony-64x32
2871	84.6909	77.3969	88.7059	77.4221	81.5336	79.4247	GMMMDAE-NB-Harmony-64x32
2872	84.7359	77.3979	88.741	77.4231	81.558	79.4368	GMMMDAE-NB-Harmony-64x32
2873	84.649	77.3842	88.6734	77.4094	81.5018	79.4029	GMMMDAE-NB-Harmony-64x32
2874	84.6052	77.4054	88.6369	77.4306	81.4512	79.39	GMMMDAE-NB-Harmony-64x32
2875	84.5863	77.3521	88.6314	77.3774	81.5332	79.4009	GMMMDAE-NB-Harmony-64x32
2876	84.4944	77.4666	88.5449	77.4917	81.3288	79.3639	GMMMDAE-NB-Harmony-64x32
2877	84.6057	77.2952	88.6468	77.3206	81.5	79.3553	GMMMDAE-NB-Harmony-64x32
2878	84.3705	77.2521	88.4727	77.2774	81.4488	79.3083	GMMMDAE-NB-Harmony-64x32
2879	84.3021	77.2566	88.4185	77.2819	81.3806	79.2783	GMMMDAE-NB-Harmony-64x32
2880	84.2615	77.2023	88.3895	77.2277	81.3643	79.2421	GMMMDAE-NB-Harmony-64x32
2881	84.2615	77.2023	88.3895	77.2277	81.3643	79.2421	GMMMDAE-NB-Harmony-64x32
2882	84.3078	77.2768	88.4208	77.3021	81.375	79.2863	GMMMDAE-NB-Harmony-64x32
2883	84.475	77.4256	88.5427	77.4508	81.4631	79.4063	GMMMDAE-NB-Harmony-64x32
2884	84.475	77.4256	88.5427	77.4508	81.4631	79.4063	GMMMDAE-NB-Harmony-64x32
2885	84.5118	77.46	88.5687	77.4851	81.4816	79.4331	GMMMDAE-NB-Harmony-64x32
2886	84.4982	77.4627	88.5589	77.4878	81.48	79.4338	GMMMDAE-NB-Harmony-64x32
2887	84.5431	77.4743	88.5925	77.4994	81.5059	79.4522	GMMMDAE-NB-Harmony-64x32
2888	84.5431	77.4743	88.5925	77.4994	81.5059	79.4522	GMMMDAE-NB-Harmony-64x32
2889	84.6091	77.503	88.633	77.5281	81.4081	79.4208	GMMMDAE-NB-Harmony-64x32
2890	86.0861	78.0724	89.7789	78.0968	82.7191	80.3416	GMMMDAE-NB-Harmony-64x32
2891	86.0861	78.0724	89.7789	78.0968	82.7191	80.3416	GMMMDAE-NB-Harmony-64x32
2892	84.6258	77.549	88.6429	77.574	81.4137	79.4475	GMMMDAE-NB-Harmony-64x32
2893	84.6026	77.512	88.6267	77.537	81.3968	79.4201	GMMMDAE-NB-Harmony-64x32
2894	84.6026	77.512	88.6267	77.537	81.3968	79.4201	GMMMDAE-NB-Harmony-64x32
2895	84.4934	77.4622	88.5434	77.4873	81.3127	79.354	GMMMDAE-NB-Harmony-64x32
2896	84.4747	77.468	88.5348	77.4931	81.3996	79.3984	GMMMDAE-NB-Harmony-64x32
2897	84.4747	77.468	88.5348	77.4931	81.3996	79.3984	GMMMDAE-NB-Harmony-64x32
2898	84.4747	77.468	88.5348	77.4931	81.3996	79.3984	GMMMDAE-NB-Harmony-64x32
2899	84.5714	77.4977	88.6029	77.5228	81.3727	79.4011	GMMMDAE-NB-Harmony-64x32
2900	84.5714	77.4977	88.6029	77.5228	81.3727	79.4011	GMMMDAE-NB-Harmony-64x32
2901	84.5714	77.4977	88.6029	77.5228	81.3727	79.4011	GMMMDAE-NB-Harmony-64x32
2902	84.5649	77.5151	88.603	77.5401	81.466	79.4546	GMMMDAE-NB-Harmony-64x32
2903	84.6851	77.4737	88.6969	77.4988	81.4824	79.4407	GMMMDAE-NB-Harmony-64x32
2904	84.684	77.5266	88.6933	77.5516	81.4926	79.4733	GMMMDAE-NB-Harmony-64x32
2905	84.6919	77.4472	88.6996	77.4723	81.4145	79.3945	GMMMDAE-NB-Harmony-64x32
2906	84.6919	77.4472	88.6996	77.4723	81.4145	79.3945	GMMMDAE-NB-Harmony-64x32
2907	84.7497	77.5268	88.7428	77.5518	81.5074	79.4804	GMMMDAE-NB-Harmony-64x32
2908	84.7497	77.5268	88.7428	77.5518	81.5074	79.4804	GMMMDAE-NB-Harmony-64x32
2909	84.7563	77.5096	88.7428	77.5347	81.4143	79.4271	GMMMDAE-NB-Harmony-64x32
2910	84.8251	77.6002	88.7972	77.6251	81.5388	79.5339	GMMMDAE-NB-Harmony-64x32
2911	84.7656	77.5428	88.7521	77.5678	81.4809	79.4762	GMMMDAE-NB-Harmony-64x32
2912	84.7413	77.5586	88.7323	77.5836	81.4743	79.4813	GMMMDAE-NB-Harmony-64x32
2913	84.8025	77.6031	88.7769	77.628	81.4911	79.5127	GMMMDAE-NB-Harmony-64x32
2914	84.7718	77.5589	88.7578	77.5839	81.5186	79.5026	GMMMDAE-NB-Harmony-64x32
2915	84.7955	77.5771	88.7726	77.6021	81.4803	79.4939	GMMMDAE-NB-Harmony-64x32
2916	84.8181	77.6336	88.7903	77.6585	81.553	79.5581	GMMMDAE-NB-Harmony-64x32
2917	84.8181	77.6336	88.7903	77.6585	81.553	79.5581	GMMMDAE-NB-Harmony-64x32
2918	84.8084	77.5548	88.7864	77.5798	81.5318	79.5067	GMMMDAE-NB-Harmony-64x32
2919	84.728	77.4436	88.728	77.4687	81.441	79.4052	GMMMDAE-NB-Harmony-64x32
2920	84.728	77.4436	88.728	77.4687	81.441	79.4052	GMMMDAE-NB-Harmony-64x32
2921	84.7615	77.5141	88.7489	77.5392	81.4524	79.4476	GMMMDAE-NB-Harmony-64x32
2922	84.8069	77.585	88.7812	77.6099	81.5056	79.5101	GMMMDAE-NB-Harmony-64x32
2923	84.8069	77.585	88.7812	77.6099	81.5056	79.5101	GMMMDAE-NB-Harmony-64x32
2924	84.8069	77.585	88.7812	77.6099	81.5056	79.5101	GMMMDAE-NB-Harmony-64x32
2925	84.8069	77.585	88.7812	77.6099	81.5056	79.5101	GMMMDAE-NB-Harmony-64x32
2926	84.3198	76.9689	88.4404	76.9945	81.3048	79.091	GMMMDAE-NB-Harmony-64x32
2927	84.3198	76.9689	88.4404	76.9945	81.3048	79.091	GMMMDAE-NB-Harmony-64x32
2928	84.3198	76.9689	88.4404	76.9945	81.3048	79.091	GMMMDAE-NB-Harmony-64x32
2929	84.357	77.0037	88.4666	77.0294	81.3241	79.1185	GMMMDAE-NB-Harmony-64x32
2930	84.357	77.0037	88.4666	77.0294	81.3241	79.1185	GMMMDAE-NB-Harmony-64x32
2931	84.3188	76.9589	88.4388	76.9846	81.2815	79.0747	GMMMDAE-NB-Harmony-64x32
2932	84.3188	76.9589	88.4388	76.9846	81.2815	79.0747	GMMMDAE-NB-Harmony-64x32
2933	84.3188	76.9589	88.4388	76.9846	81.2815	79.0747	GMMMDAE-NB-Harmony-64x32
2934	84.7464	77.646	88.7299	77.6709	81.4243	79.5033	GMMMDAE-NB-Harmony-64x32
2935	84.7464	77.646	88.7299	77.6709	81.4243	79.5033	GMMMDAE-NB-Harmony-64x32
2936	84.7464	77.646	88.7299	77.6709	81.4243	79.5033	GMMMDAE-NB-Harmony-64x32
2937	84.5171	77.292	88.5715	77.3173	81.3448	79.28	GMMMDAE-NB-Harmony-64x32
2938	84.5171	77.292	88.5715	77.3173	81.3448	79.28	GMMMDAE-NB-Harmony-64x32
2939	84.4929	77.3084	88.5517	77.3337	81.339	79.2858	GMMMDAE-NB-Harmony-64x32
2940	84.4929	77.3084	88.5517	77.3337	81.339	79.2858	GMMMDAE-NB-Harmony-64x32
2941	84.4929	77.3084	88.5517	77.3337	81.339	79.2858	GMMMDAE-NB-Harmony-64x32
2942	84.4929	77.3084	88.5517	77.3337	81.339	79.2858	GMMMDAE-NB-Harmony-64x32
2943	84.4929	77.3084	88.5517	77.3337	81.339	79.2858	GMMMDAE-NB-Harmony-64x32
2944	84.8211	77.7695	88.7765	77.7943	81.2824	79.5001	GMMMDAE-NB-Harmony-64x32
2945	84.8211	77.7695	88.7765	77.7943	81.2824	79.5001	GMMMDAE-NB-Harmony-64x32
2946	84.8211	77.7695	88.7765	77.7943	81.2824	79.5001	GMMMDAE-NB-Harmony-64x32
2947	84.7915	77.7459	88.7559	77.7707	81.2885	79.4907	GMMMDAE-NB-Harmony-64x32
2948	84.7858	77.6145	88.7649	77.6394	81.5121	79.5286	GMMMDAE-NB-Harmony-64x32
2949	84.7858	77.6145	88.7649	77.6394	81.5121	79.5286	GMMMDAE-NB-Harmony-64x32
2950	84.7858	77.6145	88.7649	77.6394	81.5121	79.5286	GMMMDAE-NB-Harmony-64x32
2951	84.7622	77.7623	88.7236	77.7871	81.1551	79.4354	GMMMDAE-NB-Harmony-64x32
2952	84.7901	77.6982	88.7494	77.7231	81.1751	79.4116	GMMMDAE-NB-Harmony-64x32
2953	84.7665	77.7503	88.7275	77.775	81.1516	79.4275	GMMMDAE-NB-Harmony-64x32
2954	84.7856	77.5274	88.7645	77.5525	81.4318	79.4448	GMMMDAE-NB-Harmony-64x32
2955	84.7856	77.5274	88.7645	77.5525	81.4318	79.4448	GMMMDAE-NB-Harmony-64x32
2956	84.7501	77.6579	88.7295	77.6828	81.3875	79.492	GMMMDAE-NB-Harmony-64x32
2957	84.7501	77.6579	88.7295	77.6828	81.3875	79.492	GMMMDAE-NB-Harmony-64x32
2958	84.7501	77.6579	88.7295	77.6828	81.3875	79.492	GMMMDAE-NB-Harmony-64x32
2959	84.7501	77.6579	88.7295	77.6828	81.3875	79.492	GMMMDAE-NB-Harmony-64x32
2960	84.7254	77.6346	88.7119	77.6595	81.3745	79.4736	GMMMDAE-NB-Harmony-64x32
2961	84.7181	77.5211	88.7103	77.5461	81.3748	79.4144	GMMMDAE-NB-Harmony-64x32
2962	84.7527	77.5162	88.7443	77.5413	81.4823	79.463	GMMMDAE-NB-Harmony-64x32
2963	84.8053	77.6143	88.7787	77.6392	81.5273	79.5358	GMMMDAE-NB-Harmony-64x32
2964	84.7634	77.6053	88.7454	77.6303	81.4774	79.5073	GMMMDAE-NB-Harmony-64x32
2965	84.7888	77.5854	88.7669	77.6104	81.5039	79.5095	GMMMDAE-NB-Harmony-64x32
2966	84.6441	77.395	88.6714	77.4202	81.5411	79.4273	GMMMDAE-NB-Harmony-64x32
2967	84.6642	77.3956	88.6817	77.4208	81.4722	79.3949	GMMMDAE-NB-Harmony-64x32
2968	84.7688	77.5849	88.7566	77.6098	81.5726	79.5419	GMMMDAE-NB-Harmony-64x32
2969	84.7688	77.5849	88.7566	77.6098	81.5726	79.5419	GMMMDAE-NB-Harmony-64x32
2970	84.4378	77.0831	88.5288	77.1087	81.4428	79.2165	GMMMDAE-NB-Harmony-64x32
2971	85.713	76.8745	89.6799	76.9002	83.1362	79.8967	GMMMDAE-ZINB-Harmony-64x32
2972	85.6239	76.7795	89.6012	76.8053	82.87	79.7225	GMMMDAE-ZINB-Harmony-64x32
2973	85.6472	76.8014	89.6172	76.8272	82.8813	79.7395	GMMMDAE-ZINB-Harmony-64x32
2974	86.0197	77.2028	89.8549	77.2282	82.8722	79.9507	GMMMDAE-ZINB-Harmony-64x32
2975	86.0119	77.1929	89.8508	77.2183	82.8799	79.949	GMMMDAE-ZINB-Harmony-64x32
2976	86.0197	77.2028	89.8549	77.2282	82.8722	79.9507	GMMMDAE-ZINB-Harmony-64x32
2977	86.0197	77.2028	89.8549	77.2282	82.8722	79.9507	GMMMDAE-ZINB-Harmony-64x32
2978	85.9963	77.1809	89.8388	77.2063	82.8609	79.9337	GMMMDAE-ZINB-Harmony-64x32
2979	85.9963	77.1809	89.8388	77.2063	82.8609	79.9337	GMMMDAE-ZINB-Harmony-64x32
2980	86.1969	77.3905	89.9727	77.4156	82.945	80.085	GMMMDAE-ZINB-Harmony-64x32
2981	86.1788	77.2866	89.9567	77.3119	82.8673	79.9933	GMMMDAE-ZINB-Harmony-64x32
2982	86.1857	77.3816	89.9639	77.4068	82.9251	80.071	GMMMDAE-ZINB-Harmony-64x32
2983	84.1211	76.9032	88.2683	76.9289	80.394	78.6233	GMMMDAE-ZINB-Harmony-64x32
2984	84.0817	76.8819	88.2407	76.9077	80.3904	78.6104	GMMMDAE-ZINB-Harmony-64x32
2985	85.658	76.8028	89.6391	76.8286	83.0414	79.8143	GMMMDAE-ZINB-Harmony-64x32
2986	85.6624	76.8099	89.6435	76.8357	83.0627	79.828	GMMMDAE-ZINB-Harmony-64x32
2987	84.7658	76.9778	88.7858	77.0034	81.0658	78.9824	GMMMDAE-ZINB-Harmony-64x32
2988	84.7844	77.0155	88.7978	77.041	81.0855	79.0115	GMMMDAE-ZINB-Harmony-64x32
2989	84.7844	77.0155	88.7978	77.041	81.0855	79.0115	GMMMDAE-ZINB-Harmony-64x32
2990	84.737	76.9911	88.7616	77.0167	81.0449	78.9795	GMMMDAE-ZINB-Harmony-64x32
2991	86.073	77.2008	89.8943	77.2262	82.9363	79.9795	GMMMDAE-ZINB-Harmony-64x32
2992	85.7025	76.82	89.6666	76.8458	83.0027	79.8057	GMMMDAE-ZINB-Harmony-64x32
2993	85.7201	76.8153	89.6771	76.8411	82.9761	79.7909	GMMMDAE-ZINB-Harmony-64x32
2994	84.0782	76.8077	88.2428	76.8335	80.4598	78.6049	GMMMDAE-ZINB-Harmony-64x32
2995	84.0615	76.8164	88.2312	76.8423	80.4783	78.6182	GMMMDAE-ZINB-Harmony-64x32
2996	83.8133	76.797	88.0321	76.8229	80.1819	78.4664	GMMMDAE-ZINB-Harmony-64x32
2997	84.5284	76.9669	88.5953	76.9925	80.8767	78.8868	GMMMDAE-ZINB-Harmony-64x32
2998	84.4754	76.9711	88.5554	76.9967	80.8715	78.8865	GMMMDAE-ZINB-Harmony-64x32
2999	84.4754	76.9711	88.5554	76.9967	80.8715	78.8865	GMMMDAE-ZINB-Harmony-64x32
3000	85.8218	76.914	89.6933	76.9397	82.4625	79.6055	GMMMDAE-ZINB-Harmony-64x32
3001	85.8218	76.914	89.6933	76.9397	82.4625	79.6055	GMMMDAE-ZINB-Harmony-64x32
3002	85.7768	76.9123	89.6641	76.938	82.496	79.6201	GMMMDAE-ZINB-Harmony-64x32
3003	85.7999	76.9571	89.6747	76.9828	82.4712	79.6325	GMMMDAE-ZINB-Harmony-64x32
3004	85.7999	76.9571	89.6747	76.9828	82.4712	79.6325	GMMMDAE-ZINB-Harmony-64x32
3005	85.747	76.8995	89.6461	76.9252	82.5084	79.6191	GMMMDAE-ZINB-Harmony-64x32
3006	85.7615	76.9089	89.6575	76.9346	82.5379	79.6378	GMMMDAE-ZINB-Harmony-64x32
3007	85.7615	76.9089	89.6575	76.9346	82.5379	79.6378	GMMMDAE-ZINB-Harmony-64x32
3008	85.7615	76.9089	89.6575	76.9346	82.5379	79.6378	GMMMDAE-ZINB-Harmony-64x32
3009	86.1089	77.228	89.9065	77.2534	82.8047	79.9327	GMMMDAE-ZINB-Harmony-64x32
3010	86.1761	77.2927	89.9485	77.318	82.8057	79.9678	GMMMDAE-ZINB-Harmony-64x32
3011	86.0986	77.2884	89.8883	77.3137	82.6801	79.9069	GMMMDAE-ZINB-Harmony-64x32
3012	86.0751	77.2664	89.872	77.2917	82.6686	79.8898	GMMMDAE-ZINB-Harmony-64x32
3013	86.1044	77.2227	89.902	77.2481	82.7862	79.9213	GMMMDAE-ZINB-Harmony-64x32
3014	86.1044	77.2227	89.902	77.2481	82.7862	79.9213	GMMMDAE-ZINB-Harmony-64x32
3015	86.1106	77.2281	89.9038	77.2535	82.7608	79.9123	GMMMDAE-ZINB-Harmony-64x32
3016	86.0871	77.2017	89.8918	77.2271	82.8021	79.9175	GMMMDAE-ZINB-Harmony-64x32
3017	86.0623	77.2527	89.8622	77.278	82.648	79.8728	GMMMDAE-ZINB-Harmony-64x32
3018	86.0747	77.1999	89.8752	77.2253	82.7058	79.8717	GMMMDAE-ZINB-Harmony-64x32
3019	86.0652	77.1918	89.866	77.2172	82.6732	79.8521	GMMMDAE-ZINB-Harmony-64x32
3020	86.0439	77.1772	89.8381	77.2026	82.5218	79.7736	GMMMDAE-ZINB-Harmony-64x32
3021	86.2109	77.3194	89.9645	77.3446	82.7166	79.9404	GMMMDAE-ZINB-Harmony-64x32
3022	86.2109	77.3194	89.9645	77.3446	82.7166	79.9404	GMMMDAE-ZINB-Harmony-64x32
3023	86.2109	77.3194	89.9645	77.3446	82.7166	79.9404	GMMMDAE-ZINB-Harmony-64x32
3024	86.2109	77.3194	89.9645	77.3446	82.7166	79.9404	GMMMDAE-ZINB-Harmony-64x32
3025	86.2109	77.3194	89.9645	77.3446	82.7166	79.9404	GMMMDAE-ZINB-Harmony-64x32
3026	85.7128	76.8604	89.6668	76.8862	82.9532	79.8045	GMMMDAE-ZINB-Harmony-64x32
3027	85.6833	76.7925	89.6382	76.8183	82.7993	79.6968	GMMMDAE-ZINB-Harmony-64x32
3028	85.712	76.828	89.6606	76.8538	82.8516	79.7401	GMMMDAE-ZINB-Harmony-64x32
3029	85.712	76.828	89.6606	76.8538	82.8516	79.7401	GMMMDAE-ZINB-Harmony-64x32
3030	85.7309	76.8756	89.6748	76.9013	82.904	79.7899	GMMMDAE-ZINB-Harmony-64x32
3031	86.2095	77.502	89.9406	77.527	82.4768	79.9253	GMMMDAE-ZINB-Harmony-64x32
3032	86.2095	77.502	89.9406	77.527	82.4768	79.9253	GMMMDAE-ZINB-Harmony-64x32
3033	86.2095	77.502	89.9406	77.527	82.4768	79.9253	GMMMDAE-ZINB-Harmony-64x32
3034	86.0949	77.423	89.8516	77.4481	82.3381	79.8183	GMMMDAE-ZINB-Harmony-64x32
3035	86.1258	77.4566	89.8716	77.4817	82.3436	79.8387	GMMMDAE-ZINB-Harmony-64x32
3036	84.0234	77.0528	88.1784	77.0783	80.233	78.624	GMMMDAE-ZINB-Harmony-64x32
3037	85.6518	76.864	89.6119	76.8897	82.7752	79.724	GMMMDAE-ZINB-Harmony-64x32
3038	85.5555	76.9232	89.5258	76.9489	82.568	79.6595	GMMMDAE-ZINB-Harmony-64x32
3039	85.7012	77.0297	89.6288	77.0553	82.6636	79.761	GMMMDAE-ZINB-Harmony-64x32
3040	85.7012	77.0297	89.6288	77.0553	82.6636	79.761	GMMMDAE-ZINB-Harmony-64x32
3041	85.6772	76.9912	89.6124	77.0168	82.6398	79.7293	GMMMDAE-ZINB-Harmony-64x32
3042	85.639	76.9381	89.5819	76.9638	82.5563	79.662	GMMMDAE-ZINB-Harmony-64x32
3043	85.1648	76.6986	89.2128	76.7245	81.8971	79.2264	GMMMDAE-ZINB-Harmony-64x32
3044	85.1648	76.6986	89.2128	76.7245	81.8971	79.2264	GMMMDAE-ZINB-Harmony-64x32
3045	85.1872	76.7041	89.2285	76.73	81.8965	79.2291	GMMMDAE-ZINB-Harmony-64x32
3046	85.6954	76.8211	89.6514	76.8469	82.8795	79.7493	GMMMDAE-ZINB-Harmony-64x32
3047	85.1358	76.6683	89.1789	76.6942	81.6974	79.1168	GMMMDAE-ZINB-Harmony-64x32
3048	85.7768	76.9157	89.7105	76.9414	82.9717	79.8428	GMMMDAE-ZINB-Harmony-64x32
3049	85.8134	76.9589	89.7354	76.9845	82.998	79.8782	GMMMDAE-ZINB-Harmony-64x32
3050	85.9423	77.0164	89.8112	77.042	82.867	79.8484	GMMMDAE-ZINB-Harmony-64x32
3051	85.984	77.0829	89.8409	77.1084	82.9268	79.9118	GMMMDAE-ZINB-Harmony-64x32
3052	85.9934	77.1023	89.846	77.1277	82.9281	79.9228	GMMMDAE-ZINB-Harmony-64x32
3053	85.7794	76.9053	89.7062	76.931	82.891	79.7999	GMMMDAE-ZINB-Harmony-64x32
3054	85.9263	77.0098	89.803	77.0354	82.8942	79.8575	GMMMDAE-ZINB-Harmony-64x32
3055	85.8323	77.0555	89.7302	77.081	82.8278	79.8511	GMMMDAE-ZINB-Harmony-64x32
3056	85.9025	77.0452	89.7902	77.0707	82.9802	79.9164	GMMMDAE-ZINB-Harmony-64x32
3057	85.8257	76.9545	89.7356	76.9802	82.8937	79.8276	GMMMDAE-ZINB-Harmony-64x32
3058	85.9498	77.0923	89.8054	77.1178	82.754	79.8366	GMMMDAE-ZINB-Harmony-64x32
3059	85.816	76.9486	89.7311	76.9742	82.9176	79.8354	GMMMDAE-ZINB-Harmony-64x32
3060	86.0372	77.207	89.8652	77.2324	82.8311	79.9339	GMMMDAE-ZINB-Harmony-64x32
3061	86.0345	77.1233	89.8751	77.1488	82.9388	79.9391	GMMMDAE-ZINB-Harmony-64x32
3062	85.7976	76.9337	89.7182	76.9594	82.906	79.8221	GMMMDAE-ZINB-Harmony-64x32
3063	85.6234	77.0954	89.5405	77.1209	82.279	79.6165	GMMMDAE-ZINB-Harmony-64x32
3064	85.6234	77.0954	89.5405	77.1209	82.279	79.6165	GMMMDAE-ZINB-Harmony-64x32
3065	85.9947	77.3197	89.8133	77.345	82.6098	79.8907	GMMMDAE-ZINB-Harmony-64x32
3066	85.8831	77.1662	89.7367	77.1916	82.508	79.7613	GMMMDAE-ZINB-Harmony-64x32
3067	86.0979	77.3956	89.884	77.4208	82.6377	79.9442	GMMMDAE-ZINB-Harmony-64x32
3068	85.9974	77.1675	89.8324	77.1929	82.7467	79.8733	GMMMDAE-ZINB-Harmony-64x32
3069	85.9126	77.0628	89.7729	77.0883	82.662	79.7779	GMMMDAE-ZINB-Harmony-64x32
3070	83.9306	76.866	88.1142	76.8918	80.2367	78.5286	GMMMDAE-ZINB-Harmony-64x32
3071	85.9446	77.0858	89.8004	77.1113	82.7351	79.8243	GMMMDAE-ZINB-Harmony-64x32
3072	85.7872	76.973	89.6981	76.9987	82.7525	79.772	GMMMDAE-ZINB-Harmony-64x32
3073	85.9676	77.1059	89.8161	77.1314	82.7437	79.839	GMMMDAE-ZINB-Harmony-64x32
3074	85.9676	77.1059	89.8161	77.1314	82.7437	79.839	GMMMDAE-ZINB-Harmony-64x32
3075	85.7715	76.9571	89.686	76.9827	82.7287	79.7524	GMMMDAE-ZINB-Harmony-64x32
3076	85.9174	77.0602	89.7805	77.0858	82.7077	79.7978	GMMMDAE-ZINB-Harmony-64x32
3077	86.0896	77.2516	89.8994	77.277	82.8347	79.9594	GMMMDAE-ZINB-Harmony-64x32
3078	85.8815	77.0897	89.7609	77.1152	82.8115	79.8619	GMMMDAE-ZINB-Harmony-64x32
3079	83.1364	76.7641	87.4718	76.79	78.8862	77.824	GMMMDAE-ZINB-Harmony-64x32
3080	83.0588	76.6891	87.4145	76.715	78.8089	77.7479	GMMMDAE-ZINB-Harmony-64x32
3081	83.0588	76.6891	87.4145	76.715	78.8089	77.7479	GMMMDAE-ZINB-Harmony-64x32
3082	83.1364	76.7641	87.4718	76.79	78.8862	77.824	GMMMDAE-ZINB-Harmony-64x32
3083	82.951	76.6877	87.3319	76.7137	78.777	77.7317	GMMMDAE-ZINB-Harmony-64x32
3084	82.951	76.6877	87.3319	76.7137	78.777	77.7317	GMMMDAE-ZINB-Harmony-64x32
3085	82.951	76.6877	87.3319	76.7137	78.777	77.7317	GMMMDAE-ZINB-Harmony-64x32
3086	82.9128	76.671	87.3024	76.6969	78.7392	77.7046	GMMMDAE-ZINB-Harmony-64x32
3087	82.9518	76.7187	87.3289	76.7446	78.7458	77.7323	GMMMDAE-ZINB-Harmony-64x32
3088	82.8903	76.6613	87.285	76.6873	78.7131	77.687	GMMMDAE-ZINB-Harmony-64x32
3089	85.7696	76.9796	89.6758	77.0052	82.6568	79.731	GMMMDAE-ZINB-Harmony-64x32
3090	85.7804	76.9191	89.6949	76.9448	82.7814	79.7565	GMMMDAE-ZINB-Harmony-64x32
3091	85.7413	76.8594	89.6682	76.8851	82.737	79.7038	GMMMDAE-ZINB-Harmony-64x32
3092	85.7413	76.8594	89.6682	76.8851	82.737	79.7038	GMMMDAE-ZINB-Harmony-64x32
3093	83.9017	76.9028	88.0915	76.9285	80.2011	78.5307	GMMMDAE-ZINB-Harmony-64x32
3094	84.0967	76.8769	88.2481	76.9027	80.3955	78.6103	GMMMDAE-ZINB-Harmony-64x32
3095	84.0602	76.9153	88.2135	76.941	80.2679	78.5692	GMMMDAE-ZINB-Harmony-64x32
3096	83.7159	76.8598	87.9326	76.8855	79.6236	78.2306	GMMMDAE-ZINB-Harmony-64x32
3097	83.9948	76.9648	88.1573	76.9904	80.1121	78.5202	GMMMDAE-ZINB-Harmony-64x32
3098	83.9948	76.9648	88.1573	76.9904	80.1121	78.5202	GMMMDAE-ZINB-Harmony-64x32
3099	83.9936	76.9622	88.1556	76.9878	80.0981	78.5121	GMMMDAE-ZINB-Harmony-64x32
3100	83.9662	76.8717	88.1418	76.8975	80.195	78.5116	GMMMDAE-ZINB-Harmony-64x32
3101	82.4871	76.6619	86.9433	76.6878	78.0864	77.3808	GMMMDAE-ZINB-Harmony-64x32
3102	82.5031	76.5877	86.9612	76.6137	78.1197	77.3594	GMMMDAE-ZINB-Harmony-64x32
3103	82.4599	76.715	86.9235	76.7408	78.1484	77.4382	GMMMDAE-ZINB-Harmony-64x32
3104	82.4599	76.715	86.9235	76.7408	78.1484	77.4382	GMMMDAE-ZINB-Harmony-64x32
3105	86.0291	77.167	89.8537	77.1925	82.7264	79.8637	GMMMDAE-ZINB-Harmony-64x32
3106	84.6242	77.1225	88.6444	77.148	80.6505	78.8604	GMMMDAE-ZINB-Harmony-64x32
3107	82.98	76.6978	87.3733	76.7237	79.5212	78.0974	GMMMDAE-ZINB-Harmony-64x32
3108	83.7528	76.8857	87.9592	76.9114	79.8526	78.3544	GMMMDAE-ZINB-Harmony-64x32
3109	83.7806	76.9518	87.975	76.9774	79.7474	78.3379	GMMMDAE-ZINB-Harmony-64x32
3110	83.8079	76.782	88.0171	76.8079	79.9841	78.3638	GMMMDAE-ZINB-Harmony-64x32
3111	82.4513	76.593	86.9439	76.619	78.4584	77.5278	GMMMDAE-ZINB-Harmony-64x32
3112	82.4513	76.593	86.9439	76.619	78.4584	77.5278	GMMMDAE-ZINB-Harmony-64x32
3113	82.247	76.5467	86.786	76.5728	78.3257	77.4393	GMMMDAE-ZINB-Harmony-64x32
3114	83.5703	76.8287	87.8266	76.8545	79.7545	78.2777	GMMMDAE-ZINB-Harmony-64x32
3115	83.0398	76.6865	87.3977	76.7124	78.7768	77.7309	GMMMDAE-ZINB-Harmony-64x32
3116	82.6416	76.5875	87.0945	76.6135	78.5929	77.5906	GMMMDAE-ZINB-Harmony-64x32
3117	81.9935	76.4841	86.591	76.5103	78.1655	77.329	GMMMDAE-ZINB-Harmony-64x32
3118	83.2504	76.7348	87.5809	76.7607	79.5365	78.1239	GMMMDAE-ZINB-Harmony-64x32
3119	83.2456	76.8893	87.5695	76.915	79.5926	78.2309	GMMMDAE-ZINB-Harmony-64x32
3120	82.2911	76.6297	86.817	76.6556	78.3441	77.4907	GMMMDAE-ZINB-Harmony-64x32
3121	48.4509	59.5634	60.3151	65.8291	59.604	62.5621	GMMMDVAE-Poisson-64x32
3122	48.4036	59.4677	60.2798	65.6825	59.5084	62.4432	GMMMDVAE-Poisson-64x32
3123	48.4036	59.4677	60.2798	65.6825	59.5084	62.4432	GMMMDVAE-Poisson-64x32
3124	48.4036	59.4677	60.2798	65.6825	59.5084	62.4432	GMMMDVAE-Poisson-64x32
3125	48.4036	59.4677	60.2798	65.6825	59.5084	62.4432	GMMMDVAE-Poisson-64x32
3126	48.4212	59.4576	60.2952	65.6583	59.4984	62.4268	GMMMDVAE-Poisson-64x32
3127	48.4212	59.4576	60.2952	65.6583	59.4984	62.4268	GMMMDVAE-Poisson-64x32
3128	48.4212	59.4576	60.2952	65.6583	59.4984	62.4268	GMMMDVAE-Poisson-64x32
3129	48.4212	59.4576	60.2952	65.6583	59.4984	62.4268	GMMMDVAE-Poisson-64x32
3130	48.3988	59.4033	60.2779	65.59	59.4441	62.366	GMMMDVAE-Poisson-64x32
3131	48.3988	59.4033	60.2779	65.59	59.4441	62.366	GMMMDVAE-Poisson-64x32
3132	48.3988	59.4033	60.2779	65.59	59.4441	62.366	GMMMDVAE-Poisson-64x32
3133	48.3988	59.4033	60.2779	65.59	59.4441	62.366	GMMMDVAE-Poisson-64x32
3134	48.3988	59.4033	60.2779	65.59	59.4441	62.366	GMMMDVAE-Poisson-64x32
3135	48.3988	59.4033	60.2779	65.59	59.4441	62.366	GMMMDVAE-Poisson-64x32
3136	48.3988	59.4033	60.2779	65.59	59.4441	62.366	GMMMDVAE-Poisson-64x32
3137	48.3988	59.4033	60.2779	65.59	59.4441	62.366	GMMMDVAE-Poisson-64x32
3138	48.4677	59.5692	60.3287	65.8323	59.6099	62.5668	GMMMDVAE-Poisson-64x32
3139	48.4677	59.5692	60.3287	65.8323	59.6099	62.5668	GMMMDVAE-Poisson-64x32
3140	48.4305	59.5236	60.3007	65.7539	59.5643	62.5062	GMMMDVAE-Poisson-64x32
3141	48.4305	59.5236	60.3007	65.7539	59.5643	62.5062	GMMMDVAE-Poisson-64x32
3142	48.4609	59.5092	60.3244	65.7561	59.5499	62.4993	GMMMDVAE-Poisson-64x32
3143	48.4609	59.5092	60.3244	65.7561	59.5499	62.4993	GMMMDVAE-Poisson-64x32
3144	48.4609	59.5092	60.3244	65.7561	59.5499	62.4993	GMMMDVAE-Poisson-64x32
3145	48.4609	59.5092	60.3244	65.7561	59.5499	62.4993	GMMMDVAE-Poisson-64x32
3146	48.4609	59.5092	60.3244	65.7561	59.5499	62.4993	GMMMDVAE-Poisson-64x32
3147	48.4609	59.5092	60.3244	65.7561	59.5499	62.4993	GMMMDVAE-Poisson-64x32
3148	48.4609	59.5092	60.3244	65.7561	59.5499	62.4993	GMMMDVAE-Poisson-64x32
3149	48.4609	59.5092	60.3244	65.7561	59.5499	62.4993	GMMMDVAE-Poisson-64x32
3150	48.4609	59.5092	60.3244	65.7561	59.5499	62.4993	GMMMDVAE-Poisson-64x32
3151	48.4609	59.5092	60.3244	65.7561	59.5499	62.4993	GMMMDVAE-Poisson-64x32
3152	48.4609	59.5092	60.3244	65.7561	59.5499	62.4993	GMMMDVAE-Poisson-64x32
3153	48.4609	59.5092	60.3244	65.7561	59.5499	62.4993	GMMMDVAE-Poisson-64x32
3154	48.4609	59.5092	60.3244	65.7561	59.5499	62.4993	GMMMDVAE-Poisson-64x32
3155	48.4609	59.5092	60.3244	65.7561	59.5499	62.4993	GMMMDVAE-Poisson-64x32
3156	48.4609	59.5092	60.3244	65.7561	59.5499	62.4993	GMMMDVAE-Poisson-64x32
3157	48.4607	59.4929	60.3245	65.7362	59.5337	62.4814	GMMMDVAE-Poisson-64x32
3158	46.884	58.9952	59.003	66.2853	59.0357	62.4508	GMMMDVAE-Poisson-64x32
3159	46.884	58.9952	59.003	66.2853	59.0357	62.4508	GMMMDVAE-Poisson-64x32
3160	46.884	58.9952	59.003	66.2853	59.0357	62.4508	GMMMDVAE-Poisson-64x32
3161	46.746	58.8427	58.8924	66.1099	58.8833	62.2877	GMMMDVAE-Poisson-64x32
3162	46.746	58.8427	58.8924	66.1099	58.8833	62.2877	GMMMDVAE-Poisson-64x32
3163	46.746	58.8427	58.8924	66.1099	58.8833	62.2877	GMMMDVAE-Poisson-64x32
3164	46.8892	58.9207	59.0091	66.1721	58.9613	62.3589	GMMMDVAE-Poisson-64x32
3165	46.8704	58.9059	58.9939	66.1577	58.9466	62.3443	GMMMDVAE-Poisson-64x32
3166	46.8704	58.9059	58.9939	66.1577	58.9466	62.3443	GMMMDVAE-Poisson-64x32
3167	46.8704	58.9059	58.9939	66.1577	58.9466	62.3443	GMMMDVAE-Poisson-64x32
3168	46.8704	58.9059	58.9939	66.1577	58.9466	62.3443	GMMMDVAE-Poisson-64x32
3169	46.8704	58.9059	58.9939	66.1577	58.9466	62.3443	GMMMDVAE-Poisson-64x32
3170	46.7647	58.8571	58.9076	66.124	58.8978	62.302	GMMMDVAE-Poisson-64x32
3171	46.7647	58.8571	58.9076	66.124	58.8978	62.302	GMMMDVAE-Poisson-64x32
3172	46.7647	58.8571	58.9076	66.124	58.8978	62.302	GMMMDVAE-Poisson-64x32
3173	46.7647	58.8571	58.9076	66.124	58.8978	62.302	GMMMDVAE-Poisson-64x32
3174	46.7647	58.8571	58.9076	66.124	58.8978	62.302	GMMMDVAE-Poisson-64x32
3175	46.7647	58.8571	58.9076	66.124	58.8978	62.302	GMMMDVAE-Poisson-64x32
3176	46.7647	58.8571	58.9076	66.124	58.8978	62.302	GMMMDVAE-Poisson-64x32
3177	46.7647	58.8571	58.9076	66.124	58.8978	62.302	GMMMDVAE-Poisson-64x32
3178	46.7647	58.8571	58.9076	66.124	58.8978	62.302	GMMMDVAE-Poisson-64x32
3179	46.9029	58.9258	59.0202	66.1754	58.9665	62.3633	GMMMDVAE-Poisson-64x32
3180	46.9482	58.985	59.0557	66.2553	59.0255	62.4318	GMMMDVAE-Poisson-64x32
3181	47.9257	59.107	59.8734	65.7848	59.1478	62.29	GMMMDVAE-Poisson-64x32
3182	47.9257	59.107	59.8734	65.7848	59.1478	62.29	GMMMDVAE-Poisson-64x32
3183	47.9257	59.107	59.8734	65.7848	59.1478	62.29	GMMMDVAE-Poisson-64x32
3184	47.9257	59.107	59.8734	65.7848	59.1478	62.29	GMMMDVAE-Poisson-64x32
3185	43.2265	55.5321	56.5601	56.6052	55.5806	56.0882	GMMMDVAE-Poisson-64x32
3186	43.2265	55.5321	56.5601	56.6052	55.5806	56.0882	GMMMDVAE-Poisson-64x32
3187	43.2265	55.5321	56.5601	56.6052	55.5806	56.0882	GMMMDVAE-Poisson-64x32
3188	43.2133	55.5281	56.5489	56.6046	55.5766	56.0859	GMMMDVAE-Poisson-64x32
3189	43.2133	55.5281	56.5489	56.6046	55.5766	56.0859	GMMMDVAE-Poisson-64x32
3190	43.2133	55.5281	56.5489	56.6046	55.5766	56.0859	GMMMDVAE-Poisson-64x32
3191	43.2265	55.5321	56.5601	56.6052	55.5806	56.0882	GMMMDVAE-Poisson-64x32
3192	43.2265	55.5321	56.5601	56.6052	55.5806	56.0882	GMMMDVAE-Poisson-64x32
3193	43.2323	55.5338	56.565	56.6055	55.5824	56.0893	GMMMDVAE-Poisson-64x32
3194	48.3963	59.5643	60.2779	65.7401	59.605	62.5224	GMMMDVAE-Poisson-64x32
3195	48.5897	59.7148	60.4241	66.0429	59.7552	62.7419	GMMMDVAE-Poisson-64x32
3196	47.7232	58.9314	59.6984	65.7865	58.9722	62.1933	GMMMDVAE-Poisson-64x32
3197	47.7191	58.9933	59.6942	65.8684	59.0341	62.2643	GMMMDVAE-Poisson-64x32
3198	47.7191	58.9933	59.6942	65.8684	59.0341	62.2643	GMMMDVAE-Poisson-64x32
3199	48.5092	59.6022	60.3611	65.8839	59.6428	62.6082	GMMMDVAE-Poisson-64x32
3200	48.5092	59.6022	60.3611	65.8839	59.6428	62.6082	GMMMDVAE-Poisson-64x32
3201	48.4909	59.579	60.346	65.8658	59.6196	62.5872	GMMMDVAE-Poisson-64x32
3202	48.5231	59.6607	60.3699	65.9893	59.7012	62.688	GMMMDVAE-Poisson-64x32
3203	48.5231	59.6607	60.3699	65.9893	59.7012	62.688	GMMMDVAE-Poisson-64x32
3204	48.5231	59.6607	60.3699	65.9893	59.7012	62.688	GMMMDVAE-Poisson-64x32
3205	48.5231	59.6607	60.3699	65.9893	59.7012	62.688	GMMMDVAE-Poisson-64x32
3206	48.5231	59.6607	60.3699	65.9893	59.7012	62.688	GMMMDVAE-Poisson-64x32
3207	48.5231	59.6607	60.3699	65.9893	59.7012	62.688	GMMMDVAE-Poisson-64x32
3208	48.5231	59.6607	60.3699	65.9893	59.7012	62.688	GMMMDVAE-Poisson-64x32
3209	48.5231	59.6607	60.3699	65.9893	59.7012	62.688	GMMMDVAE-Poisson-64x32
3210	48.5231	59.6607	60.3699	65.9893	59.7012	62.688	GMMMDVAE-Poisson-64x32
3211	48.5231	59.6607	60.3699	65.9893	59.7012	62.688	GMMMDVAE-Poisson-64x32
3212	48.5231	59.6607	60.3699	65.9893	59.7012	62.688	GMMMDVAE-Poisson-64x32
3213	48.5231	59.6607	60.3699	65.9893	59.7012	62.688	GMMMDVAE-Poisson-64x32
3214	48.5045	59.5345	60.3581	65.8065	59.5752	62.536	GMMMDVAE-Poisson-64x32
3215	48.5045	59.5345	60.3581	65.8065	59.5752	62.536	GMMMDVAE-Poisson-64x32
3216	48.5045	59.5345	60.3581	65.8065	59.5752	62.536	GMMMDVAE-Poisson-64x32
3217	48.5045	59.5345	60.3581	65.8065	59.5752	62.536	GMMMDVAE-Poisson-64x32
3218	48.4304	59.4217	60.3014	65.6382	59.4625	62.3979	GMMMDVAE-Poisson-64x32
3219	48.4304	59.4217	60.3014	65.6382	59.4625	62.3979	GMMMDVAE-Poisson-64x32
3220	48.5045	59.5345	60.3581	65.8065	59.5752	62.536	GMMMDVAE-Poisson-64x32
3221	47.044	59.0536	59.1335	66.3187	59.0941	62.4983	GMMMDVAE-Poisson-64x32
3222	46.9392	58.9836	59.0483	66.2566	59.0241	62.4316	GMMMDVAE-Poisson-64x32
3223	46.9392	58.9836	59.0483	66.2566	59.0241	62.4316	GMMMDVAE-Poisson-64x32
3224	46.9392	58.9836	59.0483	66.2566	59.0241	62.4316	GMMMDVAE-Poisson-64x32
3225	46.9392	58.9836	59.0483	66.2566	59.0241	62.4316	GMMMDVAE-Poisson-64x32
3226	49.5181	60.3291	61.1366	67.9649	60.3681	63.9416	GMMMDVAE-Poisson-64x32
3227	49.5181	60.3291	61.1366	67.9649	60.3681	63.9416	GMMMDVAE-Poisson-64x32
3228	49.5181	60.3291	61.1366	67.9649	60.3681	63.9416	GMMMDVAE-Poisson-64x32
3229	49.5181	60.3291	61.1366	67.9649	60.3681	63.9416	GMMMDVAE-Poisson-64x32
3230	49.5143	60.3205	61.1338	67.9481	60.3595	63.9294	GMMMDVAE-Poisson-64x32
3231	49.5143	60.3205	61.1338	67.9481	60.3595	63.9294	GMMMDVAE-Poisson-64x32
3232	49.5143	60.3205	61.1338	67.9481	60.3595	63.9294	GMMMDVAE-Poisson-64x32
3233	47.9485	59.6519	59.8399	68.3172	59.6909	63.7134	GMMMDVAE-Poisson-64x32
3234	47.9225	59.6619	59.8194	68.28	59.7009	63.7029	GMMMDVAE-Poisson-64x32
3235	47.9225	59.6619	59.8194	68.28	59.7009	63.7029	GMMMDVAE-Poisson-64x32
3236	47.9225	59.6619	59.8194	68.28	59.7009	63.7029	GMMMDVAE-Poisson-64x32
3237	47.9225	59.6619	59.8194	68.28	59.7009	63.7029	GMMMDVAE-Poisson-64x32
3238	47.9225	59.6619	59.8194	68.28	59.7009	63.7029	GMMMDVAE-Poisson-64x32
3239	47.9225	59.6619	59.8194	68.28	59.7009	63.7029	GMMMDVAE-Poisson-64x32
3240	49.5266	60.236	61.1428	67.9174	60.275	63.8684	GMMMDVAE-Poisson-64x32
3241	49.5266	60.236	61.1428	67.9174	60.275	63.8684	GMMMDVAE-Poisson-64x32
3242	49.5245	60.2355	61.1412	67.9173	60.2745	63.8681	GMMMDVAE-Poisson-64x32
3243	49.5245	60.2355	61.1412	67.9173	60.2745	63.8681	GMMMDVAE-Poisson-64x32
3244	49.4978	60.2472	61.1199	67.9132	60.2862	63.8728	GMMMDVAE-Poisson-64x32
3245	44.1561	56.9096	56.7489	65.3851	56.951	60.8773	GMMMDVAE-ZIP-64x32
3246	44.1561	56.9096	56.7489	65.3851	56.951	60.8773	GMMMDVAE-ZIP-64x32
3247	44.1561	56.9096	56.7489	65.3851	56.951	60.8773	GMMMDVAE-ZIP-64x32
3248	44.2373	56.9154	56.8158	65.377	56.9568	60.8771	GMMMDVAE-ZIP-64x32
3249	44.1561	56.9096	56.7489	65.3851	56.951	60.8773	GMMMDVAE-ZIP-64x32
3250	44.006	56.8333	56.6255	65.3202	56.8747	60.8056	GMMMDVAE-ZIP-64x32
3251	44.006	56.8333	56.6255	65.3202	56.8747	60.8056	GMMMDVAE-ZIP-64x32
3252	42.5763	56.0411	55.4528	64.5498	56.0833	60.0194	GMMMDVAE-ZIP-64x32
3253	42.5763	56.0411	55.4528	64.5498	56.0833	60.0194	GMMMDVAE-ZIP-64x32
3254	43.3402	56.3976	56.0797	64.8944	56.4395	60.3724	GMMMDVAE-ZIP-64x32
3255	43.3402	56.3976	56.0797	64.8944	56.4395	60.3724	GMMMDVAE-ZIP-64x32
3256	43.3189	56.1151	56.0598	64.6692	56.1572	60.1134	GMMMDVAE-ZIP-64x32
3257	43.3189	56.1151	56.0598	64.6692	56.1572	60.1134	GMMMDVAE-ZIP-64x32
3258	43.3189	56.1151	56.0598	64.6692	56.1572	60.1134	GMMMDVAE-ZIP-64x32
3259	43.3189	56.1151	56.0598	64.6692	56.1572	60.1134	GMMMDVAE-ZIP-64x32
3260	43.3189	56.1151	56.0598	64.6692	56.1572	60.1134	GMMMDVAE-ZIP-64x32
3261	43.3189	56.1151	56.0598	64.6692	56.1572	60.1134	GMMMDVAE-ZIP-64x32
3262	43.3189	56.1151	56.0598	64.6692	56.1572	60.1134	GMMMDVAE-ZIP-64x32
3263	42.5763	56.0411	55.4528	64.5498	56.0833	60.0194	GMMMDVAE-ZIP-64x32
3264	42.5763	56.0411	55.4528	64.5498	56.0833	60.0194	GMMMDVAE-ZIP-64x32
3265	42.5763	56.0411	55.4528	64.5498	56.0833	60.0194	GMMMDVAE-ZIP-64x32
3266	44.1461	56.9265	56.7402	65.421	56.9679	60.9025	GMMMDVAE-ZIP-64x32
3267	44.1052	56.7896	56.7077	65.2426	56.8311	60.747	GMMMDVAE-ZIP-64x32
3268	44.2392	56.9674	56.8165	65.4586	57.0087	60.9422	GMMMDVAE-ZIP-64x32
3269	44.2392	56.9674	56.8165	65.4586	57.0087	60.9422	GMMMDVAE-ZIP-64x32
3270	44.2791	56.9116	56.8502	65.3705	56.953	60.8721	GMMMDVAE-ZIP-64x32
3271	44.2791	56.9116	56.8502	65.3705	56.953	60.8721	GMMMDVAE-ZIP-64x32
3272	44.2791	56.9116	56.8502	65.3705	56.953	60.8721	GMMMDVAE-ZIP-64x32
3273	44.2791	56.9116	56.8502	65.3705	56.953	60.8721	GMMMDVAE-ZIP-64x32
3274	44.1822	56.9451	56.7699	65.4361	56.9864	60.9197	GMMMDVAE-ZIP-64x32
3275	44.1822	56.9451	56.7699	65.4361	56.9864	60.9197	GMMMDVAE-ZIP-64x32
3276	44.1822	56.9451	56.7699	65.4361	56.9864	60.9197	GMMMDVAE-ZIP-64x32
3277	44.1707	56.9227	56.7608	65.3994	56.9641	60.891	GMMMDVAE-ZIP-64x32
3278	44.1707	56.9227	56.7608	65.3994	56.9641	60.891	GMMMDVAE-ZIP-64x32
3279	44.1728	56.9232	56.7625	65.3995	56.9646	60.8913	GMMMDVAE-ZIP-64x32
3280	44.1728	56.9232	56.7625	65.3995	56.9646	60.8913	GMMMDVAE-ZIP-64x32
3281	44.1579	56.923	56.7503	65.4025	56.9644	60.8925	GMMMDVAE-ZIP-64x32
3282	43.2942	56.0894	56.0395	64.6418	56.1315	60.0868	GMMMDVAE-ZIP-64x32
3283	43.2942	56.0894	56.0395	64.6418	56.1315	60.0868	GMMMDVAE-ZIP-64x32
3284	43.3076	56.093	56.0509	64.6335	56.135	60.0853	GMMMDVAE-ZIP-64x32
3285	43.3069	56.0928	56.0503	64.6333	56.1348	60.0851	GMMMDVAE-ZIP-64x32
3286	43.3069	56.0928	56.0503	64.6333	56.1348	60.0851	GMMMDVAE-ZIP-64x32
3287	44.1366	56.9046	56.7327	65.3845	56.946	60.8742	GMMMDVAE-ZIP-64x32
3288	44.1325	56.6441	56.7272	65.1897	56.6856	60.641	GMMMDVAE-ZIP-64x32
3289	44.1325	56.6441	56.7272	65.1897	56.6856	60.641	GMMMDVAE-ZIP-64x32
3290	44.1045	56.5299	56.705	65.0469	56.5716	60.5139	GMMMDVAE-ZIP-64x32
3291	44.1325	56.6441	56.7272	65.1897	56.6856	60.641	GMMMDVAE-ZIP-64x32
3292	44.1325	56.6441	56.7272	65.1897	56.6856	60.641	GMMMDVAE-ZIP-64x32
3293	44.1325	56.6441	56.7272	65.1897	56.6856	60.641	GMMMDVAE-ZIP-64x32
3294	44.1325	56.6441	56.7272	65.1897	56.6856	60.641	GMMMDVAE-ZIP-64x32
3295	44.1325	56.6441	56.7272	65.1897	56.6856	60.641	GMMMDVAE-ZIP-64x32
3296	44.1325	56.6441	56.7272	65.1897	56.6856	60.641	GMMMDVAE-ZIP-64x32
3297	44.1441	56.6371	56.737	65.1683	56.6787	60.6278	GMMMDVAE-ZIP-64x32
3298	44.1441	56.6371	56.737	65.1683	56.6787	60.6278	GMMMDVAE-ZIP-64x32
3299	43.1486	56.0255	55.9192	64.6189	56.0676	60.0403	GMMMDVAE-ZIP-64x32
3300	43.3228	56.0968	56.0635	64.6332	56.1388	60.0873	GMMMDVAE-ZIP-64x32
3301	43.3228	56.0968	56.0635	64.6332	56.1388	60.0873	GMMMDVAE-ZIP-64x32
3302	43.3364	56.1002	56.0749	64.6331	56.1423	60.0892	GMMMDVAE-ZIP-64x32
3303	43.3364	56.1002	56.0749	64.6331	56.1423	60.0892	GMMMDVAE-ZIP-64x32
3304	43.3364	56.1002	56.0749	64.6331	56.1423	60.0892	GMMMDVAE-ZIP-64x32
3305	43.3436	56.1186	56.0806	64.6592	56.1607	60.1111	GMMMDVAE-ZIP-64x32
3306	43.2502	56.1481	56.0029	64.7233	56.1901	60.1556	GMMMDVAE-ZIP-64x32
3307	46.6102	57.0848	58.7632	65.078	57.1264	60.8435	GMMMDVAE-NB-64x32
3308	45.6085	55.7624	57.9121	65.1734	55.8042	60.126	GMMMDVAE-NB-64x32
3309	45.6085	55.7624	57.9121	65.1734	55.8042	60.126	GMMMDVAE-NB-64x32
3310	45.6152	55.7778	57.9176	65.1932	55.8195	60.1433	GMMMDVAE-NB-64x32
3311	45.6157	55.7779	57.918	65.1935	55.8197	60.1436	GMMMDVAE-NB-64x32
3312	45.6152	55.7778	57.9176	65.1932	55.8195	60.1433	GMMMDVAE-NB-64x32
3313	45.6152	55.7778	57.9176	65.1932	55.8195	60.1433	GMMMDVAE-NB-64x32
3314	45.7302	55.796	58.0124	65.1972	55.8378	60.1556	GMMMDVAE-NB-64x32
3315	45.7302	55.796	58.0124	65.1972	55.8378	60.1556	GMMMDVAE-NB-64x32
3316	45.7368	55.8113	58.0177	65.2169	55.8531	60.1729	GMMMDVAE-NB-64x32
3317	45.7368	55.8113	58.0177	65.2169	55.8531	60.1729	GMMMDVAE-NB-64x32
3318	45.7368	55.8113	58.0177	65.2169	55.8531	60.1729	GMMMDVAE-NB-64x32
3319	45.7368	55.8113	58.0177	65.2169	55.8531	60.1729	GMMMDVAE-NB-64x32
3320	45.7368	55.8113	58.0177	65.2169	55.8531	60.1729	GMMMDVAE-NB-64x32
3321	45.7368	55.8113	58.0177	65.2169	55.8531	60.1729	GMMMDVAE-NB-64x32
3322	45.7368	55.8113	58.0177	65.2169	55.8531	60.1729	GMMMDVAE-NB-64x32
3323	45.7368	55.8113	58.0177	65.2169	55.8531	60.1729	GMMMDVAE-NB-64x32
3324	38.1459	51.5572	51.7258	60.9769	51.6024	55.8994	GMMMDVAE-NB-64x32
3325	45.1737	56.2195	57.5484	66.1002	56.2606	60.7848	GMMMDVAE-NB-64x32
3326	45.1742	56.2196	57.5488	66.1006	56.2607	60.785	GMMMDVAE-NB-64x32
3327	45.4317	56.1705	57.7596	66.2834	56.2115	60.8334	GMMMDVAE-NB-64x32
3328	45.4443	56.1739	57.77	66.2972	56.2149	60.8412	GMMMDVAE-NB-64x32
3329	45.4443	56.1739	57.77	66.2972	56.2149	60.8412	GMMMDVAE-NB-64x32
3330	45.4443	56.1739	57.77	66.2972	56.2149	60.8412	GMMMDVAE-NB-64x32
3331	45.4443	56.1739	57.77	66.2972	56.2149	60.8412	GMMMDVAE-NB-64x32
3332	45.4452	56.1742	57.7707	66.2979	56.2152	60.8416	GMMMDVAE-NB-64x32
3333	45.4443	56.1739	57.77	66.2972	56.2149	60.8412	GMMMDVAE-NB-64x32
3334	45.8857	55.7336	58.1366	65.3902	55.7753	60.2012	GMMMDVAE-NB-64x32
3335	45.8866	55.7339	58.1373	65.3908	55.7755	60.2017	GMMMDVAE-NB-64x32
3336	45.8866	55.7339	58.1373	65.3908	55.7755	60.2017	GMMMDVAE-NB-64x32
3337	45.8866	55.7339	58.1373	65.3908	55.7755	60.2017	GMMMDVAE-NB-64x32
3338	45.8866	55.7339	58.1373	65.3908	55.7755	60.2017	GMMMDVAE-NB-64x32
3339	45.8866	55.7339	58.1373	65.3908	55.7755	60.2017	GMMMDVAE-NB-64x32
3340	45.8866	55.7339	58.1373	65.3908	55.7755	60.2017	GMMMDVAE-NB-64x32
3341	45.8857	55.7336	58.1366	65.3902	55.7753	60.2012	GMMMDVAE-NB-64x32
3342	46.461	56.3151	58.6093	66.4914	56.3559	61.0055	GMMMDVAE-NB-64x32
3343	46.3453	56.2827	58.5139	66.4698	56.3236	60.9775	GMMMDVAE-NB-64x32
3344	45.6233	55.8163	57.9221	65.3685	55.858	60.2402	GMMMDVAE-NB-64x32
3345	45.6233	55.8163	57.9221	65.3685	55.858	60.2402	GMMMDVAE-NB-64x32
3346	46.606	56.8136	58.7323	67.404	56.8537	61.681	GMMMDVAE-NB-64x32
3347	46.606	56.8136	58.7323	67.404	56.8537	61.681	GMMMDVAE-NB-64x32
3348	46.7707	54.2415	58.8898	66.6372	54.2822	59.8285	GMMMDVAE-ZINB-64x32
3349	44.5327	52.8041	57.0445	65.8325	52.8454	58.6284	GMMMDVAE-ZINB-64x32
3350	42.5722	52.0763	55.3929	65.0581	52.1182	57.8737	GMMMDVAE-ZINB-64x32
3351	42.5883	52.0802	55.4064	65.0592	52.1221	57.8765	GMMMDVAE-ZINB-64x32
3352	42.5883	52.0802	55.4064	65.0592	52.1221	57.8765	GMMMDVAE-ZINB-64x32
3353	59.8229	69.7778	70.1409	69.8115	71.5645	70.6771	GMMMDVAE-Poisson-BBKNN-64x32
3354	59.8251	69.7719	70.1434	69.8055	71.5665	70.675	GMMMDVAE-Poisson-BBKNN-64x32
3355	59.8234	69.7446	70.1439	69.7783	71.5544	70.6552	GMMMDVAE-Poisson-BBKNN-64x32
3356	82.8028	76.3537	87.2674	76.38	79.4257	77.8731	GMMMDVAE-Poisson-BBKNN-64x32
3357	59.7179	69.7944	70.0702	69.828	71.6406	70.7227	GMMMDVAE-Poisson-BBKNN-64x32
3358	59.6393	69.743	70.0135	69.7766	71.6487	70.7003	GMMMDVAE-Poisson-BBKNN-64x32
3359	82.8045	76.4363	87.2778	76.4625	79.7216	78.058	GMMMDVAE-Poisson-BBKNN-64x32
3360	82.8988	76.3859	87.3525	76.4121	79.726	78.0339	GMMMDVAE-Poisson-BBKNN-64x32
3361	82.5464	76.3396	87.0663	76.3659	79.2684	77.7901	GMMMDVAE-Poisson-BBKNN-64x32
3362	82.7379	76.3707	87.2155	76.397	79.394	77.8667	GMMMDVAE-Poisson-BBKNN-64x32
3363	82.7391	76.3408	87.2247	76.3671	79.5433	77.9228	GMMMDVAE-Poisson-BBKNN-64x32
3364	82.3784	76.149	86.9255	76.1755	78.9005	77.514	GMMMDVAE-Poisson-BBKNN-64x32
3365	82.691	76.2614	87.1807	76.2878	79.3084	77.7688	GMMMDVAE-Poisson-BBKNN-64x32
3366	75.2331	69.4934	82.5214	69.5265	81.9991	75.2495	GMMMDVAE-Poisson-BBKNN-64x32
3367	50.6022	49.779	67.7863	49.8291	74.8801	59.8385	GMMMDVAE-ZIP-BBKNN-64x32
3368	50.4406	49.8356	67.5702	49.8856	74.0778	59.6211	GMMMDVAE-ZIP-BBKNN-64x32
3369	49.785	49.7181	67.0349	49.7683	73.3694	59.3071	GMMMDVAE-ZIP-BBKNN-64x32
3370	64.3052	60.3057	75.2274	60.3453	78.5619	68.2591	GMMMDVAE-ZIP-BBKNN-64x32
3371	50.6326	49.7698	67.8131	49.8198	74.9199	59.8446	GMMMDVAE-ZIP-BBKNN-64x32
3372	49.1755	49.164	66.6697	49.2147	73.4118	58.9259	GMMMDVAE-ZIP-BBKNN-64x32
3373	50.6773	49.7849	67.7692	49.835	74.168	59.6141	GMMMDVAE-ZIP-BBKNN-64x32
3374	50.1589	49.7049	67.3419	49.7551	73.5938	59.3709	GMMMDVAE-ZIP-BBKNN-64x32
3375	50.1589	49.7049	67.3419	49.7551	73.5938	59.3709	GMMMDVAE-ZIP-BBKNN-64x32
3376	50.3114	49.7745	67.4623	49.8246	73.763	59.4755	GMMMDVAE-ZIP-BBKNN-64x32
3377	69.0655	62.1389	78.5192	62.1766	79.9142	69.9383	GMMMDVAE-ZIP-BBKNN-64x32
3378	62.5995	59.6043	73.2023	59.6446	73.3958	65.8095	GMMMDVAE-ZIP-BBKNN-64x32
3379	52.5221	50.7892	69.2864	50.8383	77.1025	61.2746	GMMMDVAE-ZIP-BBKNN-64x32
3380	52.5221	50.7892	69.2864	50.8383	77.1025	61.2746	GMMMDVAE-ZIP-BBKNN-64x32
3381	75.1798	68.3683	82.7362	68.4037	83.7438	75.3004	GMMMDVAE-Poisson-Harmony-64x32
3382	75.1798	68.3683	82.7362	68.4037	83.7438	75.3004	GMMMDVAE-Poisson-Harmony-64x32
3383	75.2174	68.3011	82.7731	68.3365	83.7261	75.2526	GMMMDVAE-Poisson-Harmony-64x32
3384	75.1654	68.3963	82.7205	68.4316	83.743	75.317	GMMMDVAE-Poisson-Harmony-64x32
3385	75.2627	68.3824	82.7967	68.4178	83.7669	75.3183	GMMMDVAE-Poisson-Harmony-64x32
3386	75.1798	68.3683	82.7362	68.4037	83.7438	75.3004	GMMMDVAE-Poisson-Harmony-64x32
3387	75.1798	68.3683	82.7362	68.4037	83.7438	75.3004	GMMMDVAE-Poisson-Harmony-64x32
3388	75.1798	68.3683	82.7362	68.4037	83.7438	75.3004	GMMMDVAE-Poisson-Harmony-64x32
3389	75.1869	68.4605	82.7325	68.4957	83.8082	75.3822	GMMMDVAE-Poisson-Harmony-64x32
3390	75.1798	68.3683	82.7362	68.4037	83.7438	75.3004	GMMMDVAE-Poisson-Harmony-64x32
3391	75.2024	68.3523	82.7498	68.3876	83.7066	75.2756	GMMMDVAE-Poisson-Harmony-64x32
3392	75.2024	68.3523	82.7498	68.3876	83.7066	75.2756	GMMMDVAE-Poisson-Harmony-64x32
3393	75.1648	68.3608	82.7245	68.3962	83.7287	75.2898	GMMMDVAE-Poisson-Harmony-64x32
3394	75.1648	68.3608	82.7245	68.3962	83.7287	75.2898	GMMMDVAE-Poisson-Harmony-64x32
3395	75.1648	68.3608	82.7245	68.3962	83.7287	75.2898	GMMMDVAE-Poisson-Harmony-64x32
3396	75.1648	68.3608	82.7245	68.3962	83.7287	75.2898	GMMMDVAE-Poisson-Harmony-64x32
3397	75.1648	68.3608	82.7245	68.3962	83.7287	75.2898	GMMMDVAE-Poisson-Harmony-64x32
3398	75.3511	68.6666	82.8211	68.7016	83.7633	75.4885	GMMMDVAE-Poisson-Harmony-64x32
3399	75.3511	68.6666	82.8211	68.7016	83.7633	75.4885	GMMMDVAE-Poisson-Harmony-64x32
3400	75.3511	68.6666	82.8211	68.7016	83.7633	75.4885	GMMMDVAE-Poisson-Harmony-64x32
3401	75.4423	68.5886	82.8999	68.6237	83.7553	75.4382	GMMMDVAE-Poisson-Harmony-64x32
3402	75.0452	68.4895	82.6025	68.5247	83.6502	75.3357	GMMMDVAE-Poisson-Harmony-64x32
3403	75.0452	68.4895	82.6025	68.5247	83.6502	75.3357	GMMMDVAE-Poisson-Harmony-64x32
3404	75.2416	68.4771	82.7621	68.5123	83.7348	75.3625	GMMMDVAE-Poisson-Harmony-64x32
3405	75.2192	68.4691	82.7495	68.5043	83.7682	75.3712	GMMMDVAE-Poisson-Harmony-64x32
3406	76.3342	69.9156	83.3423	69.9492	83.4049	76.0867	GMMMDVAE-Poisson-Harmony-64x32
3407	76.3342	69.9156	83.3423	69.9492	83.4049	76.0867	GMMMDVAE-Poisson-Harmony-64x32
3408	75.4312	68.6939	82.8849	68.7289	83.8371	75.5349	GMMMDVAE-Poisson-Harmony-64x32
3409	75.4449	68.6289	82.9044	68.664	83.822	75.4896	GMMMDVAE-Poisson-Harmony-64x32
3410	75.4449	68.6289	82.9044	68.664	83.822	75.4896	GMMMDVAE-Poisson-Harmony-64x32
3411	75.2078	68.3783	82.751	68.4136	83.7209	75.2972	GMMMDVAE-Poisson-Harmony-64x32
3412	75.1852	68.3943	82.7374	68.4297	83.7581	75.3219	GMMMDVAE-Poisson-Harmony-64x32
3413	75.1852	68.3943	82.7374	68.4297	83.7581	75.3219	GMMMDVAE-Poisson-Harmony-64x32
3414	75.2078	68.3783	82.751	68.4136	83.7209	75.2972	GMMMDVAE-Poisson-Harmony-64x32
3415	75.2078	68.3783	82.751	68.4136	83.7209	75.2972	GMMMDVAE-Poisson-Harmony-64x32
3416	75.2078	68.3783	82.751	68.4136	83.7209	75.2972	GMMMDVAE-Poisson-Harmony-64x32
3417	75.2078	68.3783	82.751	68.4136	83.7209	75.2972	GMMMDVAE-Poisson-Harmony-64x32
3418	60.7747	65.4852	70.1532	72.7512	65.5193	68.9461	GMMMDVAE-ZIP-Harmony-64x32
3419	62.879	66.2563	71.8192	72.7703	66.2901	69.3792	GMMMDVAE-ZIP-Harmony-64x32
3420	63.2334	66.3356	72.0827	73.1998	66.3691	69.6173	GMMMDVAE-ZIP-Harmony-64x32
3421	63.1091	66.089	71.9708	73.4146	66.1225	69.578	GMMMDVAE-ZIP-Harmony-64x32
3422	66.2177	67.3758	74.4215	73.3151	67.4087	70.2379	GMMMDVAE-ZIP-Harmony-64x32
3423	66.1418	67.4224	74.3737	73.0587	67.4554	70.1453	GMMMDVAE-ZIP-Harmony-64x32
3424	66.2099	67.3605	74.4146	73.3153	67.3934	70.2297	GMMMDVAE-ZIP-Harmony-64x32
3425	66.584	67.4466	74.7078	73.216	67.4795	70.2308	GMMMDVAE-ZIP-Harmony-64x32
3426	66.484	67.4395	74.6291	73.2596	67.4724	70.247	GMMMDVAE-ZIP-Harmony-64x32
3427	66.484	67.4395	74.6291	73.2596	67.4724	70.247	GMMMDVAE-ZIP-Harmony-64x32
3428	66.6715	67.6605	74.7744	73.4892	67.6931	70.4722	GMMMDVAE-ZIP-Harmony-64x32
3429	66.6101	67.4823	74.7224	73.4159	67.5151	70.342	GMMMDVAE-ZIP-Harmony-64x32
3430	66.6101	67.4823	74.7224	73.4159	67.5151	70.342	GMMMDVAE-ZIP-Harmony-64x32
3431	66.1803	67.2211	74.3874	73.2801	67.2541	70.1379	GMMMDVAE-ZIP-Harmony-64x32
3432	66.1891	67.2635	74.3955	73.2886	67.2964	70.1648	GMMMDVAE-ZIP-Harmony-64x32
3433	66.0079	67.14	74.2524	73.2661	67.173	70.0874	GMMMDVAE-ZIP-Harmony-64x32
3434	64.3289	66.6276	72.9276	73.5835	66.6607	69.9513	GMMMDVAE-ZIP-Harmony-64x32
3435	63.4047	66.1905	72.2058	73.3289	66.2239	69.5956	GMMMDVAE-ZIP-Harmony-64x32
3436	64.5882	66.707	73.1555	72.7997	66.7405	69.6385	GMMMDVAE-ZIP-Harmony-64x32
3437	63.8849	66.4257	72.582	73.4244	66.459	69.7683	GMMMDVAE-ZIP-Harmony-64x32
3438	63.8727	66.4171	72.5725	73.4172	66.4505	69.7603	GMMMDVAE-ZIP-Harmony-64x32
3439	62.9718	66.4955	71.8727	73.5136	66.5287	69.847	GMMMDVAE-ZIP-Harmony-64x32
3440	63.3212	66.5242	72.1482	73.438	66.5575	69.8286	GMMMDVAE-ZIP-Harmony-64x32
3441	63.3212	66.5242	72.1482	73.438	66.5575	69.8286	GMMMDVAE-ZIP-Harmony-64x32
3442	63.2062	65.2359	72.0301	73.5089	65.2697	69.1447	GMMMDVAE-ZIP-Harmony-64x32
3443	64.0083	66.568	72.677	73.6682	66.6011	69.9566	GMMMDVAE-ZIP-Harmony-64x32
3444	64.3326	66.651	72.9228	73.9654	66.684	70.1362	GMMMDVAE-ZIP-Harmony-64x32
3445	64.6572	66.834	73.1819	73.7466	66.867	70.1385	GMMMDVAE-ZIP-Harmony-64x32
3446	64.6572	66.834	73.1819	73.7466	66.867	70.1385	GMMMDVAE-ZIP-Harmony-64x32
3447	64.6572	66.834	73.1819	73.7466	66.867	70.1385	GMMMDVAE-ZIP-Harmony-64x32
3448	64.6572	66.834	73.1819	73.7466	66.867	70.1385	GMMMDVAE-ZIP-Harmony-64x32
3449	64.6572	66.834	73.1819	73.7466	66.867	70.1385	GMMMDVAE-ZIP-Harmony-64x32
3450	62.3655	65.0666	71.3709	73.4794	65.1005	69.0367	GMMMDVAE-ZIP-Harmony-64x32
3451	63.2505	65.8866	72.0758	73.5065	65.9201	69.5069	GMMMDVAE-ZIP-Harmony-64x32
3452	63.2505	65.8866	72.0758	73.5065	65.9201	69.5069	GMMMDVAE-ZIP-Harmony-64x32
3453	63.3625	65.9107	72.161	73.6277	65.9441	69.5744	GMMMDVAE-ZIP-Harmony-64x32
3454	63.3625	65.9107	72.161	73.6277	65.9441	69.5744	GMMMDVAE-ZIP-Harmony-64x32
3455	63.0377	65.6948	71.9064	73.4998	65.7284	69.3972	GMMMDVAE-ZIP-Harmony-64x32
3456	64.9878	66.7522	73.4517	73.3066	66.7854	69.8942	GMMMDVAE-ZIP-Harmony-64x32
3457	63.6976	65.3348	72.4149	73.4309	65.3686	69.1656	GMMMDVAE-ZIP-Harmony-64x32
3458	63.6298	65.2856	72.3619	73.3505	65.3194	69.1024	GMMMDVAE-ZIP-Harmony-64x32
3459	63.6329	65.2706	72.3643	73.3519	65.3045	69.0947	GMMMDVAE-ZIP-Harmony-64x32
3460	63.2829	64.9843	72.0902	73.173	65.0184	68.8551	GMMMDVAE-ZIP-Harmony-64x32
3461	63.3634	65.0407	72.1533	73.1947	65.0747	68.8963	GMMMDVAE-ZIP-Harmony-64x32
3462	60.7259	63.7771	70.0818	72.595	63.812	67.9208	GMMMDVAE-ZIP-Harmony-64x32
3463	61.1946	64.1227	70.4506	72.7901	64.1573	68.2016	GMMMDVAE-ZIP-Harmony-64x32
3464	62.9004	65.2414	71.7924	73.4161	65.2753	69.1068	GMMMDVAE-ZIP-Harmony-64x32
3465	62.1965	65.9577	71.248	73.859	65.9911	69.7037	GMMMDVAE-ZIP-Harmony-64x32
3466	61.9143	65.5776	71.0195	73.9164	65.6111	69.5165	GMMMDVAE-ZIP-Harmony-64x32
3467	61.8476	65.5372	70.9679	73.8868	65.5707	69.4808	GMMMDVAE-ZIP-Harmony-64x32
3468	62.0639	65.9305	71.143	73.8927	65.9638	69.7035	GMMMDVAE-ZIP-Harmony-64x32
3469	62.3732	66.0617	71.3856	73.9648	66.0949	69.8087	GMMMDVAE-ZIP-Harmony-64x32
3470	62.284	65.8197	71.312	73.9094	65.8531	69.649	GMMMDVAE-ZIP-Harmony-64x32
3471	62.3786	65.9758	71.3876	73.9825	66.0091	69.7687	GMMMDVAE-ZIP-Harmony-64x32
3472	62.3117	65.8825	71.3354	73.8731	65.9158	69.668	GMMMDVAE-ZIP-Harmony-64x32
3473	62.3117	65.8825	71.3354	73.8731	65.9158	69.668	GMMMDVAE-ZIP-Harmony-64x32
3474	62.2127	65.8384	71.2572	73.8792	65.8717	69.6461	GMMMDVAE-ZIP-Harmony-64x32
3475	62.2127	65.8384	71.2572	73.8792	65.8717	69.6461	GMMMDVAE-ZIP-Harmony-64x32
3476	62.7083	65.9889	71.6457	73.9403	66.0221	69.7572	GMMMDVAE-ZIP-Harmony-64x32
3477	62.6332	65.9516	71.5873	73.9039	65.985	69.7203	GMMMDVAE-ZIP-Harmony-64x32
3478	62.588	66.0308	71.5542	73.8834	66.0641	69.7553	GMMMDVAE-ZIP-Harmony-64x32
3479	62.212	65.4379	71.252	73.9099	65.4715	69.4353	GMMMDVAE-ZIP-Harmony-64x32
3480	62.212	65.4379	71.252	73.9099	65.4715	69.4353	GMMMDVAE-ZIP-Harmony-64x32
3481	62.212	65.4379	71.252	73.9099	65.4715	69.4353	GMMMDVAE-ZIP-Harmony-64x32
3482	62.5861	65.9258	71.5501	73.8947	65.9591	69.7017	GMMMDVAE-ZIP-Harmony-64x32
3483	62.7128	66.2104	71.6539	73.9712	66.2435	69.8944	GMMMDVAE-ZIP-Harmony-64x32
3484	62.7128	66.2104	71.6539	73.9712	66.2435	69.8944	GMMMDVAE-ZIP-Harmony-64x32
3485	62.7128	66.2104	71.6539	73.9712	66.2435	69.8944	GMMMDVAE-ZIP-Harmony-64x32
3486	62.7128	66.2104	71.6539	73.9712	66.2435	69.8944	GMMMDVAE-ZIP-Harmony-64x32
3487	62.7435	65.9639	71.672	73.9845	65.9972	69.763	GMMMDVAE-ZIP-Harmony-64x32
3488	62.6945	65.9908	71.6346	73.9639	66.0241	69.7688	GMMMDVAE-ZIP-Harmony-64x32
3489	62.0248	64.4901	71.1062	73.5736	64.5242	68.7524	GMMMDVAE-ZIP-Harmony-64x32
3490	62.0587	64.5012	71.1334	73.6134	64.5353	68.7761	GMMMDVAE-ZIP-Harmony-64x32
3491	62.0987	64.5286	71.1648	73.6256	64.5627	68.7969	GMMMDVAE-ZIP-Harmony-64x32
3492	62.107	64.5228	71.1716	73.6381	64.5569	68.7991	GMMMDVAE-ZIP-Harmony-64x32
3493	62.0174	64.4609	71.1009	73.623	64.495	68.7574	GMMMDVAE-ZIP-Harmony-64x32
3494	61.8869	64.3912	70.9984	73.6151	64.4254	68.7143	GMMMDVAE-ZIP-Harmony-64x32
3495	61.8869	64.3912	70.9984	73.6151	64.4254	68.7143	GMMMDVAE-ZIP-Harmony-64x32
3496	62.0212	64.5804	71.1014	73.3634	64.6146	68.7116	GMMMDVAE-ZIP-Harmony-64x32
3497	62.0806	64.6005	71.1482	73.4087	64.6346	68.7428	GMMMDVAE-ZIP-Harmony-64x32
3498	62.0715	64.6005	71.1407	73.3551	64.6347	68.7193	GMMMDVAE-ZIP-Harmony-64x32
3499	62.0194	64.5902	71.0997	73.3474	64.6244	68.7101	GMMMDVAE-ZIP-Harmony-64x32
3500	62.0174	64.5705	71.0981	73.3268	64.6047	68.69	GMMMDVAE-ZIP-Harmony-64x32
3501	62.0962	64.6197	71.1604	73.4068	64.6538	68.7528	GMMMDVAE-ZIP-Harmony-64x32
3502	62.0592	64.5927	71.131	73.3542	64.6269	68.7146	GMMMDVAE-ZIP-Harmony-64x32
3503	62.1003	64.6753	71.1643	73.5386	64.7093	68.842	GMMMDVAE-ZIP-Harmony-64x32
3504	61.7278	64.2753	70.8742	73.4799	64.3096	68.5896	GMMMDVAE-ZIP-Harmony-64x32
3505	62.0502	64.638	71.1249	73.5031	64.6721	68.8054	GMMMDVAE-ZIP-Harmony-64x32
3506	61.9125	64.4124	71.0178	73.4779	64.4466	68.6665	GMMMDVAE-ZIP-Harmony-64x32
3507	61.966	64.4427	71.0609	73.5881	64.4768	68.7318	GMMMDVAE-ZIP-Harmony-64x32
3508	61.966	64.4427	71.0609	73.5881	64.4768	68.7318	GMMMDVAE-ZIP-Harmony-64x32
3509	62.0588	64.518	71.1339	73.6454	64.5521	68.7996	GMMMDVAE-ZIP-Harmony-64x32
3510	62.0821	64.5166	71.1523	73.6524	64.5507	68.8018	GMMMDVAE-ZIP-Harmony-64x32
3511	62.0821	64.5166	71.1523	73.6524	64.5507	68.8018	GMMMDVAE-ZIP-Harmony-64x32
3512	62.0667	64.5356	71.1397	73.6402	64.5696	68.8073	GMMMDVAE-ZIP-Harmony-64x32
3513	62.0667	64.5356	71.1397	73.6402	64.5696	68.8073	GMMMDVAE-ZIP-Harmony-64x32
3514	62.7774	65.4046	71.6941	73.9898	65.4381	69.4517	GMMMDVAE-ZIP-Harmony-64x32
3515	62.9029	65.4562	71.7925	74.0331	65.4896	69.4998	GMMMDVAE-ZIP-Harmony-64x32
3516	62.4452	65.0532	71.4339	73.7418	65.087	69.1446	GMMMDVAE-ZIP-Harmony-64x32
3517	60.7072	64.2155	70.0675	73.3667	64.2498	68.5063	GMMMDVAE-ZIP-Harmony-64x32
3518	62.0366	64.6687	71.1129	73.4482	64.7028	68.7987	GMMMDVAE-ZIP-Harmony-64x32
3519	80.7874	74.7027	85.618	74.7309	75.3005	75.0146	GMMMDVAE-NB-Harmony-64x32
3520	56.6696	65.9103	67.1728	66.9523	65.9476	66.4461	GMMMDVAE-NB-Harmony-64x32
3521	56.6696	65.9103	67.1728	66.9523	65.9476	66.4461	GMMMDVAE-NB-Harmony-64x32
3522	66.4216	68.8508	74.5794	70.9628	68.8844	69.9082	GMMMDVAE-NB-Harmony-64x32
3523	78.9389	72.9763	84.3094	73.0064	75.1169	74.0466	GMMMDVAE-NB-Harmony-64x32
3524	60.3412	66.9573	69.8534	69.7088	66.9926	68.3237	GMMMDVAE-NB-Harmony-64x32
3525	59.4114	66.4406	69.1454	69.0177	66.4765	67.7233	GMMMDVAE-NB-Harmony-64x32
3526	59.3292	66.5062	69.0872	69.0087	66.5421	67.7529	GMMMDVAE-NB-Harmony-64x32
3527	59.3292	66.5062	69.0872	69.0087	66.5421	67.7529	GMMMDVAE-NB-Harmony-64x32
3528	59.3292	66.5062	69.0872	69.0087	66.5421	67.7529	GMMMDVAE-NB-Harmony-64x32
3529	59.3292	66.5062	69.0872	69.0087	66.5421	67.7529	GMMMDVAE-NB-Harmony-64x32
3530	59.3292	66.5062	69.0872	69.0087	66.5421	67.7529	GMMMDVAE-NB-Harmony-64x32
3531	59.1696	66.5198	68.962	69.0654	66.5557	67.7873	GMMMDVAE-NB-Harmony-64x32
3532	59.1696	66.5198	68.962	69.0654	66.5557	67.7873	GMMMDVAE-NB-Harmony-64x32
3533	59.395	66.5128	69.1385	69.0062	66.5486	67.7551	GMMMDVAE-NB-Harmony-64x32
3534	59.395	66.5128	69.1385	69.0062	66.5486	67.7551	GMMMDVAE-NB-Harmony-64x32
3535	59.913	66.6644	69.536	69.187	66.7002	67.9208	GMMMDVAE-NB-Harmony-64x32
3536	59.913	66.6644	69.536	69.187	66.7002	67.9208	GMMMDVAE-NB-Harmony-64x32
3537	80.7834	75.574	85.5982	75.6011	75.7306	75.6658	GMMMDVAE-NB-Harmony-64x32
3538	80.7394	75.5076	85.5637	75.5348	75.6107	75.5727	GMMMDVAE-NB-Harmony-64x32
3539	80.7394	75.5076	85.5637	75.5348	75.6107	75.5727	GMMMDVAE-NB-Harmony-64x32
3540	80.7394	75.5076	85.5637	75.5348	75.6107	75.5727	GMMMDVAE-NB-Harmony-64x32
3541	80.7394	75.5076	85.5637	75.5348	75.6107	75.5727	GMMMDVAE-NB-Harmony-64x32
3542	80.7394	75.5076	85.5637	75.5348	75.6107	75.5727	GMMMDVAE-NB-Harmony-64x32
3543	80.7394	75.5076	85.5637	75.5348	75.6107	75.5727	GMMMDVAE-NB-Harmony-64x32
3544	80.7681	75.5116	85.5853	75.5388	75.6192	75.579	GMMMDVAE-NB-Harmony-64x32
3545	80.7681	75.5116	85.5853	75.5388	75.6192	75.579	GMMMDVAE-NB-Harmony-64x32
3546	80.7681	75.5116	85.5853	75.5388	75.6192	75.579	GMMMDVAE-NB-Harmony-64x32
3547	80.9342	75.2873	85.7216	75.3148	75.7589	75.5362	GMMMDVAE-NB-Harmony-64x32
3548	80.9342	75.2873	85.7216	75.3148	75.7589	75.5362	GMMMDVAE-NB-Harmony-64x32
3549	80.8137	75.5952	85.6214	75.6224	75.7678	75.695	GMMMDVAE-NB-Harmony-64x32
3550	80.8137	75.5952	85.6214	75.6224	75.7678	75.695	GMMMDVAE-NB-Harmony-64x32
3551	80.8137	75.5952	85.6214	75.6224	75.7678	75.695	GMMMDVAE-NB-Harmony-64x32
3552	79.0505	73.4356	84.3743	73.4652	75.3407	74.3911	GMMMDVAE-NB-Harmony-64x32
3553	79.0505	73.4356	84.3743	73.4652	75.3407	74.3911	GMMMDVAE-NB-Harmony-64x32
3554	79.0505	73.4356	84.3743	73.4652	75.3407	74.3911	GMMMDVAE-NB-Harmony-64x32
3555	79.0505	73.4356	84.3743	73.4652	75.3407	74.3911	GMMMDVAE-NB-Harmony-64x32
3556	79.0505	73.4356	84.3743	73.4652	75.3407	74.3911	GMMMDVAE-NB-Harmony-64x32
3557	80.7568	75.2324	85.5858	75.26	75.6478	75.4534	GMMMDVAE-NB-Harmony-64x32
3558	50.5284	57.3389	62.0381	61.5909	57.3831	59.4126	GMMMDVAE-ZINB-Harmony-64x32
3559	50.5284	57.3389	62.0381	61.5909	57.3831	59.4126	GMMMDVAE-ZINB-Harmony-64x32

### Sheet: AEs-64x16
	ARIS	AMIS	FMS	HS	CS	VM	Method
0	47.8253	59.0613	59.7903	65.7237	59.1022	62.2373	VAE-Poisson-64x16
1	47.8253	59.0613	59.7903	65.7237	59.1022	62.2373	VAE-Poisson-64x16
2	47.8613	59.1969	59.8161	65.9289	59.2376	62.4044	VAE-Poisson-64x16
3	47.8613	59.1969	59.8161	65.9289	59.2376	62.4044	VAE-Poisson-64x16
4	47.8613	59.1969	59.8161	65.9289	59.2376	62.4044	VAE-Poisson-64x16
5	47.8266	59.0623	59.7913	65.7249	59.1031	62.2384	VAE-Poisson-64x16
6	47.8266	59.0623	59.7913	65.7249	59.1031	62.2384	VAE-Poisson-64x16
7	47.9748	59.2718	59.9058	66.0444	59.3124	62.4976	VAE-Poisson-64x16
8	47.9748	59.2718	59.9058	66.0444	59.3124	62.4976	VAE-Poisson-64x16
9	47.9748	59.2718	59.9058	66.0444	59.3124	62.4976	VAE-Poisson-64x16
10	47.9748	59.2718	59.9058	66.0444	59.3124	62.4976	VAE-Poisson-64x16
11	47.9851	59.2809	59.9143	66.0492	59.3215	62.5049	VAE-Poisson-64x16
12	47.9851	59.2809	59.9143	66.0492	59.3215	62.5049	VAE-Poisson-64x16
13	47.9851	59.2809	59.9143	66.0492	59.3215	62.5049	VAE-Poisson-64x16
14	47.9851	59.2809	59.9143	66.0492	59.3215	62.5049	VAE-Poisson-64x16
15	47.9851	59.2809	59.9143	66.0492	59.3215	62.5049	VAE-Poisson-64x16
16	47.9851	59.2809	59.9143	66.0492	59.3215	62.5049	VAE-Poisson-64x16
17	47.9851	59.2809	59.9143	66.0492	59.3215	62.5049	VAE-Poisson-64x16
18	47.9851	59.2809	59.9143	66.0492	59.3215	62.5049	VAE-Poisson-64x16
19	47.9851	59.2809	59.9143	66.0492	59.3215	62.5049	VAE-Poisson-64x16
20	48.0246	59.3461	59.9448	66.1445	59.3866	62.5837	VAE-Poisson-64x16
21	48.0246	59.3461	59.9448	66.1445	59.3866	62.5837	VAE-Poisson-64x16
22	48.0246	59.3461	59.9448	66.1445	59.3866	62.5837	VAE-Poisson-64x16
23	48.0009	59.317	59.9265	66.0968	59.3575	62.5462	VAE-Poisson-64x16
24	48.0009	59.317	59.9265	66.0968	59.3575	62.5462	VAE-Poisson-64x16
25	47.9851	59.2809	59.9143	66.0492	59.3215	62.5049	VAE-Poisson-64x16
26	47.9851	59.2809	59.9143	66.0492	59.3215	62.5049	VAE-Poisson-64x16
27	47.9851	59.2809	59.9143	66.0492	59.3215	62.5049	VAE-Poisson-64x16
28	47.9851	59.2809	59.9143	66.0492	59.3215	62.5049	VAE-Poisson-64x16
29	47.9851	59.2809	59.9143	66.0492	59.3215	62.5049	VAE-Poisson-64x16
30	47.9851	59.2809	59.9143	66.0492	59.3215	62.5049	VAE-Poisson-64x16
31	47.9851	59.2809	59.9143	66.0492	59.3215	62.5049	VAE-Poisson-64x16
32	47.9851	59.2809	59.9143	66.0492	59.3215	62.5049	VAE-Poisson-64x16
33	47.9851	59.2809	59.9143	66.0492	59.3215	62.5049	VAE-Poisson-64x16
34	48.0045	59.2941	59.9301	66.0599	59.3347	62.5169	VAE-Poisson-64x16
35	47.977	59.2708	59.9077	66.0395	59.3114	62.4949	VAE-Poisson-64x16
36	47.977	59.2708	59.9077	66.0395	59.3114	62.4949	VAE-Poisson-64x16
37	47.977	59.2708	59.9077	66.0395	59.3114	62.4949	VAE-Poisson-64x16
38	47.8474	59.1288	59.807	65.8163	59.1695	62.3162	VAE-Poisson-64x16
39	47.8474	59.1288	59.807	65.8163	59.1695	62.3162	VAE-Poisson-64x16
40	47.8474	59.1288	59.807	65.8163	59.1695	62.3162	VAE-Poisson-64x16
41	47.8474	59.1288	59.807	65.8163	59.1695	62.3162	VAE-Poisson-64x16
42	47.8474	59.1288	59.807	65.8163	59.1695	62.3162	VAE-Poisson-64x16
43	47.8474	59.1288	59.807	65.8163	59.1695	62.3162	VAE-Poisson-64x16
44	47.8474	59.1288	59.807	65.8163	59.1695	62.3162	VAE-Poisson-64x16
45	47.8474	59.1288	59.807	65.8163	59.1695	62.3162	VAE-Poisson-64x16
46	47.8474	59.1288	59.807	65.8163	59.1695	62.3162	VAE-Poisson-64x16
47	47.8474	59.1288	59.807	65.8163	59.1695	62.3162	VAE-Poisson-64x16
48	48.5612	59.8129	60.3589	67.3997	59.8524	63.4022	VAE-Poisson-64x16
49	48.5158	59.7815	60.3219	67.3764	59.8211	63.3743	VAE-Poisson-64x16
50	48.5158	59.7815	60.3219	67.3764	59.8211	63.3743	VAE-Poisson-64x16
51	48.4954	59.7599	60.3052	67.3581	59.7995	63.3542	VAE-Poisson-64x16
52	48.4954	59.7599	60.3052	67.3581	59.7995	63.3542	VAE-Poisson-64x16
53	48.4954	59.7599	60.3052	67.3581	59.7995	63.3542	VAE-Poisson-64x16
54	48.4954	59.7599	60.3052	67.3581	59.7995	63.3542	VAE-Poisson-64x16
55	48.8687	59.9289	60.5945	68.247	59.9678	63.8401	VAE-Poisson-64x16
56	48.8687	59.9289	60.5945	68.247	59.9678	63.8401	VAE-Poisson-64x16
57	48.8687	59.9289	60.5945	68.247	59.9678	63.8401	VAE-Poisson-64x16
58	48.8687	59.9289	60.5945	68.247	59.9678	63.8401	VAE-Poisson-64x16
59	48.8687	59.9289	60.5945	68.247	59.9678	63.8401	VAE-Poisson-64x16
60	48.2162	59.4675	60.0816	67.0012	59.5074	63.0323	VAE-Poisson-64x16
61	48.2162	59.4675	60.0816	67.0012	59.5074	63.0323	VAE-Poisson-64x16
62	47.9763	59.7637	59.8767	67.6652	59.8031	63.4917	VAE-Poisson-64x16
63	47.9763	59.7637	59.8767	67.6652	59.8031	63.4917	VAE-Poisson-64x16
64	47.9644	59.7552	59.8671	67.6573	59.7945	63.4834	VAE-Poisson-64x16
65	48.3821	59.4804	60.2199	66.8939	59.5203	62.9921	VAE-Poisson-64x16
66	48.3821	59.4804	60.2199	66.8939	59.5203	62.9921	VAE-Poisson-64x16
67	48.3821	59.4804	60.2199	66.8939	59.5203	62.9921	VAE-Poisson-64x16
68	48.3733	59.4707	60.213	66.8789	59.5107	62.98	VAE-Poisson-64x16
69	49.1479	60.1433	60.8202	68.4943	60.182	64.0697	VAE-Poisson-64x16
70	49.1479	60.1433	60.8202	68.4943	60.182	64.0697	VAE-Poisson-64x16
71	49.0892	60.0507	60.7747	68.275	60.0896	63.9213	VAE-Poisson-64x16
72	49.0892	60.0507	60.7747	68.275	60.0896	63.9213	VAE-Poisson-64x16
73	49.0892	60.0507	60.7747	68.275	60.0896	63.9213	VAE-Poisson-64x16
74	49.1574	60.109	60.8286	68.4241	60.1477	64.0195	VAE-Poisson-64x16
75	48.5346	59.6886	60.3395	67.2085	59.7282	63.248	VAE-Poisson-64x16
76	48.5346	59.6886	60.3395	67.2085	59.7282	63.248	VAE-Poisson-64x16
77	48.5346	59.6886	60.3395	67.2085	59.7282	63.248	VAE-Poisson-64x16
78	48.5346	59.6886	60.3395	67.2085	59.7282	63.248	VAE-Poisson-64x16
79	48.5346	59.6886	60.3395	67.2085	59.7282	63.248	VAE-Poisson-64x16
80	49.1609	60.2148	60.8301	68.602	60.2535	64.1573	VAE-Poisson-64x16
81	49.1169	60.1683	60.7953	68.4958	60.207	64.0845	VAE-Poisson-64x16
82	49.1169	60.1683	60.7953	68.4958	60.207	64.0845	VAE-Poisson-64x16
83	48.7321	59.9099	60.4952	67.6089	59.9493	63.5491	VAE-Poisson-64x16
84	48.7321	59.9099	60.4952	67.6089	59.9493	63.5491	VAE-Poisson-64x16
85	48.7321	59.9099	60.4952	67.6089	59.9493	63.5491	VAE-Poisson-64x16
86	48.7321	59.9099	60.4952	67.6089	59.9493	63.5491	VAE-Poisson-64x16
87	48.7321	59.9099	60.4952	67.6089	59.9493	63.5491	VAE-Poisson-64x16
88	49.1514	60.1089	60.8237	68.4287	60.1476	64.0215	VAE-Poisson-64x16
89	49.1514	60.1089	60.8237	68.4287	60.1476	64.0215	VAE-Poisson-64x16
90	49.1514	60.1089	60.8237	68.4287	60.1476	64.0215	VAE-Poisson-64x16
91	49.0364	60.1184	60.7302	68.429	60.1572	64.027	VAE-Poisson-64x16
92	49.1014	60.0577	60.7839	68.3209	60.0965	63.9454	VAE-Poisson-64x16
93	49.0363	60.0328	60.7297	68.3811	60.0716	63.9576	VAE-Poisson-64x16
94	49.15	60.1179	60.8224	68.4429	60.1566	64.0328	VAE-Poisson-64x16
95	49.0209	59.9811	60.7178	68.291	60.02	63.8889	VAE-Poisson-64x16
96	49.0209	59.9811	60.7178	68.291	60.02	63.8889	VAE-Poisson-64x16
97	49.0209	59.9811	60.7178	68.291	60.02	63.8889	VAE-Poisson-64x16
98	49.1694	60.1307	60.8382	68.4535	60.1694	64.0447	VAE-Poisson-64x16
99	49.1694	60.1307	60.8382	68.4535	60.1694	64.0447	VAE-Poisson-64x16
100	49.1694	60.1307	60.8382	68.4535	60.1694	64.0447	VAE-Poisson-64x16
101	49.0774	60.0572	60.7632	68.3972	60.096	63.9784	VAE-Poisson-64x16
102	49.0774	60.0572	60.7632	68.3972	60.096	63.9784	VAE-Poisson-64x16
103	48.4488	59.6255	60.2694	67.167	59.6652	63.1942	VAE-Poisson-64x16
104	48.4488	59.6255	60.2694	67.167	59.6652	63.1942	VAE-Poisson-64x16
105	49.0335	60.0105	60.7285	68.291	60.0494	63.9056	VAE-Poisson-64x16
106	49.229	60.2505	60.8862	68.5885	60.2891	64.1716	VAE-Poisson-64x16
107	49.229	60.2505	60.8862	68.5885	60.2891	64.1716	VAE-Poisson-64x16
108	49.3706	60.4321	60.9981	68.989	60.4704	64.4494	VAE-Poisson-64x16
109	49.3706	60.4321	60.9981	68.989	60.4704	64.4494	VAE-Poisson-64x16
110	49.3809	60.408	61.0068	68.9453	60.4463	64.4167	VAE-Poisson-64x16
111	49.3809	60.408	61.0068	68.9453	60.4463	64.4167	VAE-Poisson-64x16
112	49.3758	60.4745	61.0035	68.9312	60.5129	64.4483	VAE-Poisson-64x16
113	49.3758	60.4745	61.0035	68.9312	60.5129	64.4483	VAE-Poisson-64x16
114	49.1874	60.2931	60.8492	68.8671	60.3315	64.3174	VAE-Poisson-64x16
115	49.1796	60.298	60.8432	68.8442	60.3364	64.3101	VAE-Poisson-64x16
116	49.1796	60.298	60.8432	68.8442	60.3364	64.3101	VAE-Poisson-64x16
117	48.7448	60.0756	60.4868	68.85	60.1141	64.1862	VAE-Poisson-64x16
118	48.7448	60.0756	60.4868	68.85	60.1141	64.1862	VAE-Poisson-64x16
119	46.435	58.6972	58.6551	64.9055	58.7386	61.6683	VAE-ZIP-64x16
120	46.388	58.6581	58.6163	64.879	58.6996	61.6348	VAE-ZIP-64x16
121	46.388	58.6581	58.6163	64.879	58.6996	61.6348	VAE-ZIP-64x16
122	46.2908	58.6192	58.5376	64.8422	58.6607	61.5968	VAE-ZIP-64x16
123	46.2908	58.6192	58.5376	64.8422	58.6607	61.5968	VAE-ZIP-64x16
124	46.2908	58.6192	58.5376	64.8422	58.6607	61.5968	VAE-ZIP-64x16
125	46.8232	58.9774	58.9704	65.1593	59.0187	61.9371	VAE-ZIP-64x16
126	46.7763	58.9382	58.9317	65.1328	58.9795	61.9036	VAE-ZIP-64x16
127	46.7763	58.9382	58.9317	65.1328	58.9795	61.9036	VAE-ZIP-64x16
128	46.435	58.6972	58.6551	64.9055	58.7386	61.6683	VAE-ZIP-64x16
129	46.8578	59.003	58.9985	65.1825	59.0442	61.9617	VAE-ZIP-64x16
130	46.8866	59.0123	59.022	65.1859	59.0535	61.9684	VAE-ZIP-64x16
131	46.4576	58.7132	58.6735	64.92	58.7546	61.6837	VAE-ZIP-64x16
132	46.4576	58.7132	58.6735	64.92	58.7546	61.6837	VAE-ZIP-64x16
133	46.8233	58.9854	58.9703	65.1714	59.0266	61.947	VAE-ZIP-64x16
134	47.1306	58.5318	59.2124	65.4625	58.573	61.8264	VAE-ZIP-64x16
135	46.8973	58.7839	59.0135	65.9784	58.8247	62.1965	VAE-ZIP-64x16
136	47.136	58.5347	59.217	65.4623	58.5759	61.8279	VAE-ZIP-64x16
137	46.9365	58.8109	59.0454	66.0031	58.8517	62.2226	VAE-ZIP-64x16
138	46.9365	58.8109	59.0454	66.0031	58.8517	62.2226	VAE-ZIP-64x16
139	47.1649	58.5432	59.2408	65.4615	58.5844	61.8323	VAE-ZIP-64x16
140	46.9362	58.8186	59.045	66.0148	58.8594	62.2321	VAE-ZIP-64x16
141	46.9362	58.8186	59.045	66.0148	58.8594	62.2321	VAE-ZIP-64x16
142	46.9362	58.8186	59.045	66.0148	58.8594	62.2321	VAE-ZIP-64x16
143	46.8728	58.7758	58.9935	65.9756	58.8166	62.1908	VAE-ZIP-64x16
144	46.8728	58.7758	58.9935	65.9756	58.8166	62.1908	VAE-ZIP-64x16
145	46.8728	58.7758	58.9935	65.9756	58.8166	62.1908	VAE-ZIP-64x16
146	46.8728	58.7758	58.9935	65.9756	58.8166	62.1908	VAE-ZIP-64x16
147	46.844	58.7667	58.9699	65.9722	58.8075	62.1842	VAE-ZIP-64x16
148	46.8437	58.7744	58.9696	65.9839	58.8152	62.1937	VAE-ZIP-64x16
149	46.8437	58.7744	58.9696	65.9839	58.8152	62.1937	VAE-ZIP-64x16
150	46.844	58.7667	58.9699	65.9722	58.8075	62.1842	VAE-ZIP-64x16
151	46.844	58.7667	58.9699	65.9722	58.8075	62.1842	VAE-ZIP-64x16
152	46.8389	58.5714	58.964	65.9147	58.6123	62.0494	VAE-ZIP-64x16
153	46.8389	58.5714	58.964	65.9147	58.6123	62.0494	VAE-ZIP-64x16
154	46.8389	58.5714	58.964	65.9147	58.6123	62.0494	VAE-ZIP-64x16
155	46.8389	58.5714	58.964	65.9147	58.6123	62.0494	VAE-ZIP-64x16
156	46.8389	58.5714	58.964	65.9147	58.6123	62.0494	VAE-ZIP-64x16
157	46.8389	58.5714	58.964	65.9147	58.6123	62.0494	VAE-ZIP-64x16
158	46.8389	58.5714	58.964	65.9147	58.6123	62.0494	VAE-ZIP-64x16
159	46.8159	58.5547	58.9452	65.8994	58.5956	62.0332	VAE-ZIP-64x16
160	46.4731	58.3037	58.6658	65.6739	58.3448	61.7928	VAE-ZIP-64x16
161	46.4731	58.3037	58.6658	65.6739	58.3448	61.7928	VAE-ZIP-64x16
162	46.4731	58.3037	58.6658	65.6739	58.3448	61.7928	VAE-ZIP-64x16
163	46.4731	58.3037	58.6658	65.6739	58.3448	61.7928	VAE-ZIP-64x16
164	46.4731	58.3037	58.6658	65.6739	58.3448	61.7928	VAE-ZIP-64x16
165	44.4519	56.5018	56.9853	65.4684	56.5432	60.6793	VAE-ZIP-64x16
166	44.4657	56.5129	56.9965	65.4827	56.5542	60.6919	VAE-ZIP-64x16
167	44.4657	56.5129	56.9965	65.4827	56.5542	60.6919	VAE-ZIP-64x16
168	44.4607	56.5805	56.9919	65.5715	56.6218	60.7689	VAE-ZIP-64x16
169	44.4607	56.5805	56.9919	65.5715	56.6218	60.7689	VAE-ZIP-64x16
170	44.4482	56.5355	56.9819	65.5154	56.5769	60.7189	VAE-ZIP-64x16
171	44.4482	56.5355	56.9819	65.5154	56.5769	60.7189	VAE-ZIP-64x16
172	44.4666	56.548	56.9968	65.533	56.5893	60.7337	VAE-ZIP-64x16
173	44.4666	56.548	56.9968	65.533	56.5893	60.7337	VAE-ZIP-64x16
174	46.8112	58.5609	58.9413	65.91	58.6018	62.0414	VAE-ZIP-64x16
175	44.1095	56.2704	56.7036	65.2648	56.312	60.4587	VAE-ZIP-64x16
176	44.1095	56.2704	56.7036	65.2648	56.312	60.4587	VAE-ZIP-64x16
177	44.1095	56.2704	56.7036	65.2648	56.312	60.4587	VAE-ZIP-64x16
178	44.4634	56.5176	56.9944	65.5042	56.559	60.7038	VAE-ZIP-64x16
179	44.4649	56.535	56.9957	65.5103	56.5764	60.7165	VAE-ZIP-64x16
180	44.4649	56.535	56.9957	65.5103	56.5764	60.7165	VAE-ZIP-64x16
181	44.4649	56.535	56.9957	65.5103	56.5764	60.7165	VAE-ZIP-64x16
182	44.4649	56.535	56.9957	65.5103	56.5764	60.7165	VAE-ZIP-64x16
183	44.4649	56.535	56.9957	65.5103	56.5764	60.7165	VAE-ZIP-64x16
184	44.4649	56.535	56.9957	65.5103	56.5764	60.7165	VAE-ZIP-64x16
185	44.4649	56.535	56.9957	65.5103	56.5764	60.7165	VAE-ZIP-64x16
186	44.4649	56.535	56.9957	65.5103	56.5764	60.7165	VAE-ZIP-64x16
187	44.4649	56.535	56.9957	65.5103	56.5764	60.7165	VAE-ZIP-64x16
188	47.664	58.4743	59.6883	64.419	58.5162	61.3259	VAE-NB-64x16
189	47.8837	58.9044	59.857	64.991	58.9458	61.821	VAE-NB-64x16
190	47.8837	58.9044	59.857	64.991	58.9458	61.821	VAE-NB-64x16
191	43.1148	55.6253	56.4972	56.6158	55.6743	56.1411	VAE-NB-64x16
192	43.1148	55.6253	56.4972	56.6158	55.6743	56.1411	VAE-NB-64x16
193	43.1148	55.6253	56.4972	56.6158	55.6743	56.1411	VAE-NB-64x16
194	43.1148	55.6253	56.4972	56.6158	55.6743	56.1411	VAE-NB-64x16
195	43.1131	55.6384	56.4973	56.6066	55.6874	56.1432	VAE-NB-64x16
196	43.1131	55.6384	56.4973	56.6066	55.6874	56.1432	VAE-NB-64x16
197	43.1131	55.6384	56.4973	56.6066	55.6874	56.1432	VAE-NB-64x16
198	45.9696	56.7241	58.406	61.5434	56.7686	59.0596	VAE-NB-64x16
199	43.8664	54.3273	56.7849	59.4978	54.3735	56.8203	VAE-NB-64x16
200	44.4534	54.2356	57.1379	60.722	54.2808	57.321	VAE-NB-64x16
201	43.5156	53.4584	56.3527	60.2921	53.504	56.6955	VAE-NB-64x16
202	43.5156	53.4584	56.3527	60.2921	53.504	56.6955	VAE-NB-64x16
203	35.5741	52.5259	49.5848	62.642	52.5698	57.1657	VAE-ZINB-64x16
204	35.5741	52.5259	49.5848	62.642	52.5698	57.1657	VAE-ZINB-64x16
205	37.0541	53.3664	50.7617	64.2207	53.4091	58.318	VAE-ZINB-64x16
206	36.9214	53.3096	50.6494	64.1675	53.3524	58.2623	VAE-ZINB-64x16
207	36.9214	53.3096	50.6494	64.1675	53.3524	58.2623	VAE-ZINB-64x16
208	37.0777	53.3171	50.781	64.1667	53.3599	58.2664	VAE-ZINB-64x16
209	37.0777	53.3171	50.781	64.1667	53.3599	58.2664	VAE-ZINB-64x16
210	43.8424	55.359	56.4679	64.6499	55.4012	59.6693	VAE-ZINB-64x16
211	43.8424	55.359	56.4679	64.6499	55.4012	59.6693	VAE-ZINB-64x16
212	60.0275	67.2207	69.7684	69.7324	67.2557	68.4717	VAE-Poisson-BBKNN-64x16
213	60.0275	67.2207	69.7684	69.7324	67.2557	68.4717	VAE-Poisson-BBKNN-64x16
214	60.0739	67.1373	69.8008	69.6619	67.1723	68.3945	VAE-Poisson-BBKNN-64x16
215	60.0739	67.1373	69.8008	69.6619	67.1723	68.3945	VAE-Poisson-BBKNN-64x16
216	60.125	67.006	69.8121	69.9044	67.041	68.4428	VAE-Poisson-BBKNN-64x16
217	60.125	67.006	69.8121	69.9044	67.041	68.4428	VAE-Poisson-BBKNN-64x16
218	82.4362	75.3152	87.0435	75.3427	79.0534	77.1534	VAE-Poisson-BBKNN-64x16
219	78.7353	74.9028	84.1411	74.9306	75.2986	75.1141	VAE-Poisson-BBKNN-64x16
220	82.4049	75.291	87.0197	75.3185	79.0271	77.1282	VAE-Poisson-BBKNN-64x16
221	82.4013	75.3223	87.0105	75.3498	78.8757	77.0724	VAE-Poisson-BBKNN-64x16
222	82.5467	75.4391	87.1127	75.4665	78.926	77.1575	VAE-Poisson-BBKNN-64x16
223	82.5467	75.4391	87.1127	75.4665	78.926	77.1575	VAE-Poisson-BBKNN-64x16
224	65.2162	68.9535	73.6083	74.8442	68.9852	71.7953	VAE-Poisson-BBKNN-64x16
225	65.1879	69.053	73.5856	74.977	69.0846	71.9103	VAE-Poisson-BBKNN-64x16
226	60.8666	67.5	70.4015	69.9984	67.5347	68.7445	VAE-Poisson-BBKNN-64x16
227	60.2593	67.1774	69.9194	70.0394	67.2122	68.5967	VAE-Poisson-BBKNN-64x16
228	65.044	68.8404	73.4735	74.7981	68.8721	71.7129	VAE-Poisson-BBKNN-64x16
229	78.8828	75.3121	84.2487	75.3394	75.6438	75.4913	VAE-Poisson-BBKNN-64x16
230	60.2368	67.1501	69.907	69.8811	67.185	68.5065	VAE-Poisson-BBKNN-64x16
231	60.1858	67.1074	69.8718	69.7756	67.1424	68.4337	VAE-Poisson-BBKNN-64x16
232	66.4941	70.2036	74.6045	75.7395	70.2342	72.883	VAE-Poisson-BBKNN-64x16
233	66.4941	70.2036	74.6045	75.7395	70.2342	72.883	VAE-Poisson-BBKNN-64x16
234	60.5449	67.507	70.184	69.4383	67.542	68.477	VAE-Poisson-BBKNN-64x16
235	81.0297	74.7728	85.9335	74.8009	77.6848	76.2156	VAE-Poisson-BBKNN-64x16
236	76.4081	74.0028	82.3423	74.4789	74.0314	74.2544	VAE-Poisson-BBKNN-64x16
237	76.4208	74.0644	82.3537	74.5091	74.093	74.3004	VAE-Poisson-BBKNN-64x16
238	64.5787	68.8948	73.1118	74.8374	68.9265	71.7604	VAE-Poisson-BBKNN-64x16
239	64.5087	68.8322	73.0568	74.8068	68.864	71.7125	VAE-Poisson-BBKNN-64x16
240	64.5087	68.8322	73.0568	74.8068	68.864	71.7125	VAE-Poisson-BBKNN-64x16
241	64.5317	68.8411	73.0749	74.8031	68.8728	71.7156	VAE-Poisson-BBKNN-64x16
242	77.1593	74.3616	82.9144	74.7912	74.3898	74.59	VAE-Poisson-BBKNN-64x16
243	77.1593	74.3616	82.9144	74.7912	74.3898	74.59	VAE-Poisson-BBKNN-64x16
244	77.0992	74.4893	82.8727	74.7634	74.5174	74.6402	VAE-Poisson-BBKNN-64x16
245	65.1431	68.9727	73.552	74.7744	69.0044	71.7736	VAE-Poisson-BBKNN-64x16
246	65.1368	68.952	73.5464	74.8473	68.9836	71.7959	VAE-Poisson-BBKNN-64x16
247	65.2535	69.1803	73.6375	75.0861	69.2117	72.0293	VAE-Poisson-BBKNN-64x16
248	65.2113	69.1321	73.6047	75.0468	69.1636	71.9852	VAE-Poisson-BBKNN-64x16
249	65.2453	69.1592	73.631	75.0763	69.1906	72.0134	VAE-Poisson-BBKNN-64x16
250	65.1925	68.8308	73.5907	74.6531	68.8626	71.6411	VAE-Poisson-BBKNN-64x16
251	65.2477	69.1586	73.6329	75.0696	69.19	72.01	VAE-Poisson-BBKNN-64x16
252	65.3686	69.2386	73.7291	75.0429	69.2699	72.041	VAE-Poisson-BBKNN-64x16
253	65.3662	69.2376	73.7272	75.0434	69.269	72.0407	VAE-Poisson-BBKNN-64x16
254	65.3362	69.1384	73.7041	74.9036	69.1699	71.9226	VAE-Poisson-BBKNN-64x16
255	65.3362	69.1384	73.7041	74.9036	69.1699	71.9226	VAE-Poisson-BBKNN-64x16
256	65.37	69.2687	73.731	75.0242	69.3001	72.0486	VAE-Poisson-BBKNN-64x16
257	65.3	69.2031	73.6751	75.0269	69.2346	72.0144	VAE-Poisson-BBKNN-64x16
258	65.3	69.2031	73.6751	75.0269	69.2346	72.0144	VAE-Poisson-BBKNN-64x16
259	64.8944	68.6049	73.3537	74.7522	68.6368	71.5641	VAE-Poisson-BBKNN-64x16
260	63.6426	67.4506	72.3723	74.0806	67.4834	70.6283	VAE-Poisson-BBKNN-64x16
261	63.7079	67.501	72.4233	74.1493	67.5337	70.687	VAE-Poisson-BBKNN-64x16
262	63.8383	67.5862	72.5253	74.2345	67.6188	70.7724	VAE-Poisson-BBKNN-64x16
263	72.3387	63.4002	80.8419	63.4361	81.837	71.4712	VAE-ZIP-BBKNN-64x16
264	73.2044	63.8402	81.4478	63.8756	82.3662	71.952	VAE-ZIP-BBKNN-64x16
265	73.7553	63.8309	81.8927	63.8664	82.7036	72.0745	VAE-ZIP-BBKNN-64x16
266	73.4477	63.7443	81.6608	63.7798	82.5046	71.9438	VAE-ZIP-BBKNN-64x16
267	73.4477	63.7443	81.6608	63.7798	82.5046	71.9438	VAE-ZIP-BBKNN-64x16
268	73.4477	63.7443	81.6608	63.7798	82.5046	71.9438	VAE-ZIP-BBKNN-64x16
269	73.8976	63.941	81.9607	63.9763	82.6543	72.1257	VAE-ZIP-BBKNN-64x16
270	73.7071	64.0929	81.7615	64.1281	82.45	72.1439	VAE-ZIP-BBKNN-64x16
271	73.7071	64.0929	81.7615	64.1281	82.45	72.1439	VAE-ZIP-BBKNN-64x16
272	73.7071	64.0929	81.7615	64.1281	82.45	72.1439	VAE-ZIP-BBKNN-64x16
273	72.7988	63.8892	81.1193	63.9245	82.1707	71.9082	VAE-ZIP-BBKNN-64x16
274	74.1811	62.9253	82.4962	62.9616	83.5933	71.8252	VAE-ZIP-BBKNN-64x16
275	74.1811	62.9253	82.4962	62.9616	83.5933	71.8252	VAE-ZIP-BBKNN-64x16
276	72.4829	63.5561	80.9131	63.5918	81.8567	71.5774	VAE-ZIP-BBKNN-64x16
277	72.4829	63.5561	80.9131	63.5918	81.8567	71.5774	VAE-ZIP-BBKNN-64x16
278	72.6997	63.6141	81.0879	63.6498	82.055	71.6899	VAE-ZIP-BBKNN-64x16
279	72.4829	63.5561	80.9131	63.5918	81.8567	71.5774	VAE-ZIP-BBKNN-64x16
280	72.8485	63.9578	81.164	63.9931	82.3121	72.0057	VAE-ZIP-BBKNN-64x16
281	73.457	64.1516	81.5689	64.1867	82.4206	72.1698	VAE-ZIP-BBKNN-64x16
282	73.3576	64.0263	81.5155	64.0615	82.365	72.0693	VAE-ZIP-BBKNN-64x16
283	72.4847	63.9546	80.7223	63.9899	81.2205	71.5829	VAE-ZIP-BBKNN-64x16
284	69.7136	62.862	78.566	62.8984	78.8895	69.9922	VAE-ZIP-BBKNN-64x16
285	69.7136	62.862	78.566	62.8984	78.8895	69.9922	VAE-ZIP-BBKNN-64x16
286	69.7136	62.862	78.566	62.8984	78.8895	69.9922	VAE-ZIP-BBKNN-64x16
287	69.7136	62.862	78.566	62.8984	78.8895	69.9922	VAE-ZIP-BBKNN-64x16
288	73.0081	63.9417	81.2197	63.9771	81.9789	71.8678	VAE-ZIP-BBKNN-64x16
289	73.0081	63.9417	81.2197	63.9771	81.9789	71.8678	VAE-ZIP-BBKNN-64x16
290	73.9936	64.3888	82.0001	64.4237	83.0211	72.5496	VAE-ZIP-BBKNN-64x16
291	73.7684	64.3103	81.8091	64.3452	82.7346	72.3903	VAE-ZIP-BBKNN-64x16
292	72.9784	63.9276	81.1965	63.963	81.9493	71.8476	VAE-ZIP-BBKNN-64x16
293	73.4363	64.1211	81.5562	64.1563	82.3947	72.1406	VAE-ZIP-BBKNN-64x16
294	77.4163	70.0683	84.5758	70.1018	85.9023	77.2019	VAE-Poisson-Harmony-64x16
295	77.4163	70.0683	84.5758	70.1018	85.9023	77.2019	VAE-Poisson-Harmony-64x16
296	77.4163	70.0683	84.5758	70.1018	85.9023	77.2019	VAE-Poisson-Harmony-64x16
297	77.4163	70.0683	84.5758	70.1018	85.9023	77.2019	VAE-Poisson-Harmony-64x16
298	77.4163	70.0683	84.5758	70.1018	85.9023	77.2019	VAE-Poisson-Harmony-64x16
299	77.6079	70.3323	84.6923	70.3655	86.0898	77.4375	VAE-Poisson-Harmony-64x16
300	77.5779	70.3054	84.674	70.3387	86.0807	77.4176	VAE-Poisson-Harmony-64x16
301	77.4163	70.0683	84.5758	70.1018	85.9023	77.2019	VAE-Poisson-Harmony-64x16
302	83.6256	76.4795	87.9511	76.5056	81.5876	78.9649	VAE-Poisson-Harmony-64x16
303	83.6769	76.4838	87.9796	76.51	81.4618	78.9083	VAE-Poisson-Harmony-64x16
304	85.5178	76.5343	89.605	76.5604	84.4189	80.2979	VAE-Poisson-Harmony-64x16
305	85.5521	76.5735	89.6266	76.5995	84.4158	80.318	VAE-Poisson-Harmony-64x16
306	85.5521	76.5735	89.6266	76.5995	84.4158	80.318	VAE-Poisson-Harmony-64x16
307	62.898	70.6071	72.1145	70.6398	71.9488	71.2883	VAE-Poisson-Harmony-64x16
308	62.898	70.6071	72.1145	70.6398	71.9488	71.2883	VAE-Poisson-Harmony-64x16
309	62.9113	70.6154	72.1261	70.648	72.0014	71.3183	VAE-Poisson-Harmony-64x16
310	56.4379	67.1861	67.3309	68.7004	67.2217	67.953	VAE-ZIP-Harmony-64x16
311	56.5222	67.1387	67.2591	69.9797	67.1735	68.5479	VAE-ZIP-Harmony-64x16
312	56.9109	67.1993	67.5737	69.9402	67.2342	68.5605	VAE-ZIP-Harmony-64x16
313	56.9638	67.1835	67.6105	69.97	67.2183	68.5666	VAE-ZIP-Harmony-64x16
314	56.939	67.1762	67.5901	69.9563	67.211	68.5562	VAE-ZIP-Harmony-64x16
315	56.939	67.1762	67.5901	69.9563	67.211	68.5562	VAE-ZIP-Harmony-64x16
316	57.2878	67.4421	67.8696	70.0666	67.4768	68.7473	VAE-ZIP-Harmony-64x16
317	57.1448	67.3822	67.7577	70.0618	67.4169	68.7139	VAE-ZIP-Harmony-64x16
318	56.9916	67.2497	67.6356	69.9869	67.2845	68.6091	VAE-ZIP-Harmony-64x16
319	57.7211	67.5245	68.2178	69.9821	67.5591	68.7493	VAE-ZIP-Harmony-64x16
320	58.1616	67.7246	68.5951	69.8206	67.7593	68.7745	VAE-ZIP-Harmony-64x16
321	57.283	67.3647	67.9629	69.0152	67.4	68.198	VAE-ZIP-Harmony-64x16
322	56.3486	66.861	67.2131	68.7995	66.8967	67.8347	VAE-ZIP-Harmony-64x16
323	56.3566	67.0287	67.2175	69.007	67.0642	68.0217	VAE-ZIP-Harmony-64x16
324	56.3566	67.0287	67.2175	69.007	67.0642	68.0217	VAE-ZIP-Harmony-64x16
325	56.7762	67.2768	67.4519	70.0941	67.3115	68.6746	VAE-ZIP-Harmony-64x16
326	56.7776	67.2774	67.4531	70.0938	67.3121	68.6748	VAE-ZIP-Harmony-64x16
327	56.7762	67.2768	67.4519	70.0941	67.3115	68.6746	VAE-ZIP-Harmony-64x16
328	57.295	67.3907	67.8693	70.2136	67.4252	68.7912	VAE-ZIP-Harmony-64x16
329	57.5095	67.4592	68.0444	70.2176	67.4938	68.8287	VAE-ZIP-Harmony-64x16
330	57.9037	67.8101	68.3509	70.4683	67.8443	69.1314	VAE-ZIP-Harmony-64x16
331	57.4395	67.4286	67.9931	70.0316	67.4632	68.7234	VAE-ZIP-Harmony-64x16
332	57.052	67.2535	67.6788	69.9874	67.2883	68.6113	VAE-ZIP-Harmony-64x16
333	57.1814	67.2907	67.783	69.9772	67.3255	68.6258	VAE-ZIP-Harmony-64x16
334	57.0363	67.2474	67.6662	69.9868	67.2822	68.6079	VAE-ZIP-Harmony-64x16
335	57.0237	67.1911	67.6553	69.9707	67.2259	68.5708	VAE-ZIP-Harmony-64x16
336	57.205	67.4566	67.8372	69.651	67.4914	68.5542	VAE-ZIP-Harmony-64x16
337	57.5871	67.5735	68.1128	70.0349	67.608	68.8001	VAE-ZIP-Harmony-64x16
338	57.9812	67.7433	68.4993	69.28	67.7782	68.5209	VAE-ZIP-Harmony-64x16
339	57.2732	67.3725	67.8555	70.0068	67.4072	68.6824	VAE-ZIP-Harmony-64x16
340	57.1606	67.3107	67.763	70.0179	67.3455	68.6557	VAE-ZIP-Harmony-64x16
341	57.8916	67.4239	68.4715	68.7083	67.4593	68.078	VAE-ZIP-Harmony-64x16
342	58.0736	67.6959	68.5208	69.8532	67.7305	68.7755	VAE-ZIP-Harmony-64x16
343	56.4556	66.9517	67.2812	69.028	66.9872	67.9923	VAE-ZIP-Harmony-64x16
344	56.4556	66.9517	67.2812	69.028	66.9872	67.9923	VAE-ZIP-Harmony-64x16
345	56.6936	67.0849	67.3863	70.1282	67.1196	68.591	VAE-ZIP-Harmony-64x16
346	56.7093	67.0969	67.3989	70.1296	67.1316	68.5979	VAE-ZIP-Harmony-64x16
347	56.7216	67.0927	67.4171	69.9644	67.1275	68.5166	VAE-ZIP-Harmony-64x16
348	56.7664	67.0033	67.4453	69.9074	67.0383	68.4428	VAE-ZIP-Harmony-64x16
349	56.7504	66.991	67.4324	69.9054	67.0259	68.4354	VAE-ZIP-Harmony-64x16
350	56.6503	66.8798	67.3453	69.9053	66.9148	68.3774	VAE-ZIP-Harmony-64x16
351	56.6612	66.9384	67.3566	69.9226	66.9734	68.4162	VAE-ZIP-Harmony-64x16
352	56.703	67.0403	67.3993	69.9103	67.0752	68.4634	VAE-ZIP-Harmony-64x16
353	56.9025	67.1792	67.5532	70.0188	67.214	68.5877	VAE-ZIP-Harmony-64x16
354	56.6859	67.0779	67.376	70.115	67.1127	68.581	VAE-ZIP-Harmony-64x16
355	57.1304	67.3226	67.7388	70.0639	67.3573	68.6839	VAE-ZIP-Harmony-64x16
356	56.9515	67.2128	67.5887	70.0654	67.2475	68.6275	VAE-ZIP-Harmony-64x16
357	56.9515	67.2128	67.5887	70.0654	67.2475	68.6275	VAE-ZIP-Harmony-64x16
358	56.621	67.0452	67.3221	70.1795	67.0799	68.5947	VAE-ZIP-Harmony-64x16
359	56.3856	66.9273	67.143	69.8661	66.9623	68.3834	VAE-ZIP-Harmony-64x16
360	56.4316	66.9944	67.1753	69.9388	67.0293	68.4532	VAE-ZIP-Harmony-64x16
361	60.4305	64.7822	69.8631	71.4391	64.8175	67.9674	VAE-ZIP-Harmony-64x16
362	49.349	63.126	61.1476	69.342	63.1631	66.1085	VAE-NB-Harmony-64x16
363	49.5305	63.2119	61.2626	69.8019	63.2487	66.3639	VAE-NB-Harmony-64x16
364	49.3573	63.0696	61.1363	69.4759	63.1067	66.1383	VAE-NB-Harmony-64x16
365	49.6137	63.1863	61.3122	70.0445	63.223	66.4592	VAE-NB-Harmony-64x16
366	49.5508	63.062	61.2646	69.8661	63.0988	66.3102	VAE-NB-Harmony-64x16
367	49.6513	63.1127	61.3333	70.1111	63.1494	66.4484	VAE-NB-Harmony-64x16
368	49.5037	63.0262	61.2273	69.8245	63.0631	66.2718	VAE-NB-Harmony-64x16
369	49.5037	63.0262	61.2273	69.8245	63.0631	66.2718	VAE-NB-Harmony-64x16
370	49.5552	62.9908	61.2654	69.8441	63.0277	66.2611	VAE-NB-Harmony-64x16
371	49.5515	63.0752	61.263	69.9212	63.112	66.3424	VAE-NB-Harmony-64x16
372	49.5515	63.0752	61.263	69.9212	63.112	66.3424	VAE-NB-Harmony-64x16
373	49.4243	62.9626	61.171	69.6143	62.9997	66.142	VAE-NB-Harmony-64x16
374	49.4243	62.9626	61.171	69.6143	62.9997	66.142	VAE-NB-Harmony-64x16
375	49.3977	62.9632	61.1522	69.5791	63.0003	66.1264	VAE-NB-Harmony-64x16
376	61.6259	65.9728	70.8136	74.4695	66.0061	69.9828	VAE-NB-Harmony-64x16
377	61.8667	66.1737	71.009	74.7654	66.2067	70.2263	VAE-NB-Harmony-64x16
378	61.8698	66.1752	71.0112	74.7616	66.2082	70.2254	VAE-NB-Harmony-64x16
379	61.8698	66.1752	71.0112	74.7616	66.2082	70.2254	VAE-NB-Harmony-64x16
380	61.8698	66.1752	71.0112	74.7616	66.2082	70.2254	VAE-NB-Harmony-64x16
381	61.8698	66.1752	71.0112	74.7616	66.2082	70.2254	VAE-NB-Harmony-64x16
382	61.8849	66.1814	71.0223	74.75	66.2144	70.2238	VAE-NB-Harmony-64x16
383	59.4017	64.6346	69.0579	73.5353	64.669	68.8177	VAE-NB-Harmony-64x16
384	59.4017	64.6346	69.0579	73.5353	64.669	68.8177	VAE-NB-Harmony-64x16
385	59.4017	64.6346	69.0579	73.5353	64.669	68.8177	VAE-NB-Harmony-64x16
386	59.6074	64.7626	69.2215	73.651	64.7968	68.9407	VAE-NB-Harmony-64x16
387	59.6074	64.7626	69.2215	73.651	64.7968	68.9407	VAE-NB-Harmony-64x16
388	59.5925	64.7576	69.2099	73.6546	64.7918	68.9395	VAE-NB-Harmony-64x16
389	62.3218	66.2053	71.3611	74.567	66.2385	70.1564	VAE-NB-Harmony-64x16
390	62.3646	66.1359	71.3929	74.4522	66.1691	70.0667	VAE-NB-Harmony-64x16
391	48.8696	62.5115	60.6381	70.838	62.548	66.4354	VAE-NB-Harmony-64x16
392	48.8696	62.5115	60.6381	70.838	62.548	66.4354	VAE-NB-Harmony-64x16
393	48.8696	62.5115	60.6381	70.838	62.548	66.4354	VAE-NB-Harmony-64x16
394	48.8696	62.5115	60.6381	70.838	62.548	66.4354	VAE-NB-Harmony-64x16
395	49.2252	62.781	60.9364	70.9314	62.8174	66.6283	VAE-NB-Harmony-64x16
396	49.2252	62.781	60.9364	70.9314	62.8174	66.6283	VAE-NB-Harmony-64x16
397	59.3964	64.2195	69.0584	73.1455	64.2541	68.4121	VAE-NB-Harmony-64x16
398	59.3964	64.2195	69.0584	73.1455	64.2541	68.4121	VAE-NB-Harmony-64x16
399	59.3821	64.2337	69.0471	73.1526	64.2684	68.4233	VAE-NB-Harmony-64x16
400	59.3826	64.2136	69.0482	73.1457	64.2483	68.4089	VAE-NB-Harmony-64x16
401	59.3826	64.2136	69.0482	73.1457	64.2483	68.4089	VAE-NB-Harmony-64x16
402	59.3826	64.2136	69.0482	73.1457	64.2483	68.4089	VAE-NB-Harmony-64x16
403	59.7466	64.5856	69.335	73.4362	64.62	68.7466	VAE-NB-Harmony-64x16
404	61.7552	65.9622	70.9269	74.6523	65.9955	70.0574	VAE-NB-Harmony-64x16
405	61.7552	65.9622	70.9269	74.6523	65.9955	70.0574	VAE-NB-Harmony-64x16
406	61.7552	65.9622	70.9269	74.6523	65.9955	70.0574	VAE-NB-Harmony-64x16
407	61.9549	66.171	71.0862	74.8791	66.204	70.2748	VAE-NB-Harmony-64x16
408	61.9549	66.171	71.0862	74.8791	66.204	70.2748	VAE-NB-Harmony-64x16
409	61.9549	66.171	71.0862	74.8791	66.204	70.2748	VAE-NB-Harmony-64x16
410	61.7317	65.972	70.9093	74.6899	66.0051	70.0795	VAE-NB-Harmony-64x16
411	61.7356	65.973	70.9125	74.6914	66.0061	70.0807	VAE-NB-Harmony-64x16
412	62.772	66.5846	71.7157	74.7466	66.6174	70.4483	VAE-NB-Harmony-64x16
413	62.772	66.5846	71.7157	74.7466	66.6174	70.4483	VAE-NB-Harmony-64x16
414	62.7641	66.5835	71.7098	74.7518	66.6163	70.45	VAE-NB-Harmony-64x16
415	62.1211	66.3264	71.2167	75.0047	66.3593	70.4176	VAE-NB-Harmony-64x16
416	62.1211	66.3264	71.2167	75.0047	66.3593	70.4176	VAE-NB-Harmony-64x16
417	53.2621	62.1452	64.267	65.0115	62.1843	63.5664	VAE-ZINB-Harmony-64x16
418	53.2621	62.1452	64.267	65.0115	62.1843	63.5664	VAE-ZINB-Harmony-64x16
419	52.8248	61.8698	63.9184	64.8458	61.9091	63.3434	VAE-ZINB-Harmony-64x16
420	52.8248	61.8698	63.9184	64.8458	61.9091	63.3434	VAE-ZINB-Harmony-64x16
421	52.9369	61.9037	64.0063	64.8781	61.943	63.3766	VAE-ZINB-Harmony-64x16
422	52.9369	61.9037	64.0063	64.8781	61.943	63.3766	VAE-ZINB-Harmony-64x16
423	52.2233	61.717	63.433	64.8319	61.7564	63.2568	VAE-ZINB-Harmony-64x16
424	53.7296	62.2513	64.6409	65.0137	62.2904	63.6229	VAE-ZINB-Harmony-64x16
425	53.7296	62.2513	64.6409	65.0137	62.2904	63.6229	VAE-ZINB-Harmony-64x16
426	48.9326	60.0964	60.7084	66.2854	60.1366	63.0615	MMDAE-Poisson-64x16
427	48.2455	59.7569	60.1184	66.676	59.797	63.0494	MMDAE-Poisson-64x16
428	48.2455	59.7569	60.1184	66.676	59.797	63.0494	MMDAE-Poisson-64x16
429	48.2194	59.7274	60.0973	66.6458	59.7675	63.0195	MMDAE-Poisson-64x16
430	47.9559	59.5645	59.8845	66.4835	59.6047	62.8564	MMDAE-Poisson-64x16
431	48.0076	59.7008	59.9237	66.6918	59.7409	63.0253	MMDAE-Poisson-64x16
432	48.0076	59.7008	59.9237	66.6918	59.7409	63.0253	MMDAE-Poisson-64x16
433	47.7301	59.5888	59.6971	66.6391	59.6289	62.9394	MMDAE-Poisson-64x16
434	47.7301	59.5888	59.6971	66.6391	59.6289	62.9394	MMDAE-Poisson-64x16
435	46.9369	59.2968	59.0442	66.6229	59.337	62.7693	MMDAE-Poisson-64x16
436	46.9315	59.3014	59.0404	66.6182	59.3416	62.7697	MMDAE-Poisson-64x16
437	46.9315	59.3014	59.0404	66.6182	59.3416	62.7697	MMDAE-Poisson-64x16
438	47.0308	59.3931	59.121	66.709	59.4333	62.8613	MMDAE-Poisson-64x16
439	47.0308	59.3931	59.121	66.709	59.4333	62.8613	MMDAE-Poisson-64x16
440	47.0308	59.3931	59.121	66.709	59.4333	62.8613	MMDAE-Poisson-64x16
441	47.784	59.5582	59.7417	66.5844	59.5984	62.898	MMDAE-Poisson-64x16
442	47.784	59.5582	59.7417	66.5844	59.5984	62.898	MMDAE-Poisson-64x16
443	48.7896	60.1818	60.5885	66.4578	60.2219	63.1864	MMDAE-Poisson-64x16
444	48.8149	60.182	60.6072	66.4846	60.2221	63.1986	MMDAE-Poisson-64x16
445	48.8149	60.182	60.6072	66.4846	60.2221	63.1986	MMDAE-Poisson-64x16
446	48.8149	60.182	60.6072	66.4846	60.2221	63.1986	MMDAE-Poisson-64x16
447	48.8149	60.182	60.6072	66.4846	60.2221	63.1986	MMDAE-Poisson-64x16
448	48.8149	60.182	60.6072	66.4846	60.2221	63.1986	MMDAE-Poisson-64x16
449	47.835	59.5486	59.782	66.5852	59.5887	62.893	MMDAE-Poisson-64x16
450	48.1666	59.6086	60.0556	66.4944	59.6488	62.8859	MMDAE-Poisson-64x16
451	48.1666	59.6086	60.0556	66.4944	59.6488	62.8859	MMDAE-Poisson-64x16
452	48.159	59.6399	60.0501	66.5179	59.68	62.9137	MMDAE-Poisson-64x16
453	48.159	59.6399	60.0501	66.5179	59.68	62.9137	MMDAE-Poisson-64x16
454	48.159	59.6399	60.0501	66.5179	59.68	62.9137	MMDAE-Poisson-64x16
455	48.159	59.6399	60.0501	66.5179	59.68	62.9137	MMDAE-Poisson-64x16
456	48.159	59.6399	60.0501	66.5179	59.68	62.9137	MMDAE-Poisson-64x16
457	48.159	59.6399	60.0501	66.5179	59.68	62.9137	MMDAE-Poisson-64x16
458	47.8242	59.5894	59.774	66.6171	59.6296	62.93	MMDAE-Poisson-64x16
459	47.8242	59.5894	59.774	66.6171	59.6296	62.93	MMDAE-Poisson-64x16
460	47.8242	59.5894	59.774	66.6171	59.6296	62.93	MMDAE-Poisson-64x16
461	47.9804	59.3892	59.9042	66.3166	59.4296	62.6845	MMDAE-Poisson-64x16
462	48.2981	59.6788	60.1618	66.5692	59.719	62.9583	MMDAE-Poisson-64x16
463	48.2981	59.6788	60.1618	66.5692	59.719	62.9583	MMDAE-Poisson-64x16
464	48.1758	59.664	60.0658	66.515	59.7042	62.9258	MMDAE-Poisson-64x16
465	48.1359	59.6346	60.0333	66.4933	59.6748	62.8998	MMDAE-Poisson-64x16
466	48.7627	60.1657	60.5716	66.3878	60.2058	63.1459	MMDAE-Poisson-64x16
467	47.9225	59.6096	59.8542	66.6154	59.6498	62.9404	MMDAE-Poisson-64x16
468	47.8868	59.5262	59.8271	66.4863	59.5665	62.8365	MMDAE-Poisson-64x16
469	47.8868	59.5262	59.8271	66.4863	59.5665	62.8365	MMDAE-Poisson-64x16
470	47.8868	59.5262	59.8271	66.4863	59.5665	62.8365	MMDAE-Poisson-64x16
471	47.8846	59.5256	59.8253	66.486	59.5659	62.836	MMDAE-Poisson-64x16
472	48.2151	59.7332	60.0935	66.66	59.7733	63.0291	MMDAE-Poisson-64x16
473	48.7968	60.2237	60.594	66.5047	60.2637	63.2306	MMDAE-Poisson-64x16
474	48.1826	59.6615	60.0715	66.5071	59.7017	62.9209	MMDAE-Poisson-64x16
475	48.8441	60.299	60.6212	66.7771	60.3388	63.3949	MMDAE-Poisson-64x16
476	48.1181	59.7487	60.0145	66.6948	59.7888	63.0533	MMDAE-Poisson-64x16
477	48.8441	60.299	60.6212	66.7771	60.3388	63.3949	MMDAE-Poisson-64x16
478	48.8441	60.299	60.6212	66.7771	60.3388	63.3949	MMDAE-Poisson-64x16
479	48.0161	59.5907	59.9336	66.4971	59.6309	62.8771	MMDAE-Poisson-64x16
480	48.0055	59.6165	59.9248	66.5317	59.6567	62.9069	MMDAE-Poisson-64x16
481	48.4849	59.3273	60.328	65.5965	59.3683	62.3272	MMDAE-ZIP-64x16
482	48.4849	59.3273	60.328	65.5965	59.3683	62.3272	MMDAE-ZIP-64x16
483	48.4849	59.3273	60.328	65.5965	59.3683	62.3272	MMDAE-ZIP-64x16
484	48.383	59.1753	60.2476	65.4128	59.2164	62.1606	MMDAE-ZIP-64x16
485	48.393	59.1875	60.252	65.4921	59.2285	62.203	MMDAE-ZIP-64x16
486	48.393	59.1875	60.252	65.4921	59.2285	62.203	MMDAE-ZIP-64x16
487	48.393	59.1875	60.252	65.4921	59.2285	62.203	MMDAE-ZIP-64x16
488	48.4135	59.207	60.2681	65.5193	59.248	62.226	MMDAE-ZIP-64x16
489	48.3916	59.192	60.25	65.5169	59.233	62.2167	MMDAE-ZIP-64x16
490	48.419	59.2073	60.2727	65.5294	59.2483	62.2307	MMDAE-ZIP-64x16
491	48.419	59.2073	60.2727	65.5294	59.2483	62.2307	MMDAE-ZIP-64x16
492	48.419	59.2073	60.2727	65.5294	59.2483	62.2307	MMDAE-ZIP-64x16
493	48.6574	59.5428	60.4542	66.5382	59.5829	62.8688	MMDAE-ZIP-64x16
494	48.6574	59.5428	60.4542	66.5382	59.5829	62.8688	MMDAE-ZIP-64x16
495	48.6574	59.5428	60.4542	66.5382	59.5829	62.8688	MMDAE-ZIP-64x16
496	49.1805	59.8698	60.8594	67.5826	59.9091	63.515	MMDAE-ZIP-64x16
497	48.4081	59.2071	60.2634	65.5264	59.2481	62.2293	MMDAE-ZIP-64x16
498	48.4111	59.2079	60.2659	65.5266	59.2489	62.2298	MMDAE-ZIP-64x16
499	48.404	59.1863	60.2601	65.504	59.2274	62.2077	MMDAE-ZIP-64x16
500	48.404	59.1863	60.2601	65.504	59.2274	62.2077	MMDAE-ZIP-64x16
501	48.404	59.1863	60.2601	65.504	59.2274	62.2077	MMDAE-ZIP-64x16
502	48.404	59.1863	60.2601	65.504	59.2274	62.2077	MMDAE-ZIP-64x16
503	48.404	59.1863	60.2601	65.504	59.2274	62.2077	MMDAE-ZIP-64x16
504	48.6631	59.5687	60.4597	66.5475	59.6088	62.8873	MMDAE-ZIP-64x16
505	48.3756	59.146	60.238	65.4488	59.1871	62.1607	MMDAE-ZIP-64x16
506	49.2576	60.0031	60.9235	67.6672	60.0423	63.6272	MMDAE-ZIP-64x16
507	49.1475	59.8614	60.8332	67.5621	59.9008	63.5012	MMDAE-ZIP-64x16
508	49.2576	60.0031	60.9235	67.6672	60.0423	63.6272	MMDAE-ZIP-64x16
509	49.2576	60.0031	60.9235	67.6672	60.0423	63.6272	MMDAE-ZIP-64x16
510	49.2576	60.0031	60.9235	67.6672	60.0423	63.6272	MMDAE-ZIP-64x16
511	49.2576	60.0031	60.9235	67.6672	60.0423	63.6272	MMDAE-ZIP-64x16
512	49.1771	59.8895	60.8574	67.5842	59.9288	63.5267	MMDAE-ZIP-64x16
513	49.1771	59.8895	60.8574	67.5842	59.9288	63.5267	MMDAE-ZIP-64x16
514	49.1837	59.8995	60.8631	67.582	59.9388	63.5313	MMDAE-ZIP-64x16
515	48.7403	59.6869	60.5236	66.6287	59.7269	62.9893	MMDAE-ZIP-64x16
516	49.1695	59.8642	60.8508	67.5763	59.9035	63.509	MMDAE-ZIP-64x16
517	49.1937	59.9163	60.8709	67.6095	59.9556	63.5529	MMDAE-ZIP-64x16
518	49.1937	59.9163	60.8709	67.6095	59.9556	63.5529	MMDAE-ZIP-64x16
519	48.3669	59.3133	60.218	65.9015	59.354	62.4566	MMDAE-ZIP-64x16
520	48.3669	59.3133	60.218	65.9015	59.354	62.4566	MMDAE-ZIP-64x16
521	49.1428	60.0089	60.8215	67.9965	60.0479	63.7755	MMDAE-ZIP-64x16
522	48.6193	59.6843	60.413	66.9517	59.7241	63.1317	MMDAE-ZIP-64x16
523	49.1428	60.0089	60.8215	67.9965	60.0479	63.7755	MMDAE-ZIP-64x16
524	49.1428	60.0089	60.8215	67.9965	60.0479	63.7755	MMDAE-ZIP-64x16
525	48.9086	59.9493	60.6286	68.0879	59.9883	63.782	MMDAE-ZIP-64x16
526	48.9086	59.9493	60.6286	68.0879	59.9883	63.782	MMDAE-ZIP-64x16
527	48.9086	59.9493	60.6286	68.0879	59.9883	63.782	MMDAE-ZIP-64x16
528	48.8102	59.8628	60.5486	68.0075	59.9019	63.6979	MMDAE-ZIP-64x16
529	48.7917	59.8423	60.5338	67.9792	59.8814	63.6739	MMDAE-ZIP-64x16
530	48.7917	59.8423	60.5338	67.9792	59.8814	63.6739	MMDAE-ZIP-64x16
531	49.17	59.8831	60.8513	67.591	59.9224	63.5261	MMDAE-ZIP-64x16
532	49.2407	59.9973	60.9107	67.6365	60.0366	63.6104	MMDAE-ZIP-64x16
533	49.2113	59.9549	60.8868	67.5999	59.9942	63.5704	MMDAE-ZIP-64x16
534	49.1998	59.9299	60.8768	67.5962	59.9692	63.5547	MMDAE-ZIP-64x16
535	49.1936	59.9264	60.8709	67.6166	59.9657	63.5618	MMDAE-ZIP-64x16
536	49.1631	59.8802	60.8449	67.6116	59.9195	63.5336	MMDAE-ZIP-64x16
537	49.1631	59.8802	60.8449	67.6116	59.9195	63.5336	MMDAE-ZIP-64x16
538	49.1786	59.9082	60.8591	67.5887	59.9475	63.5392	MMDAE-ZIP-64x16
539	49.1786	59.9082	60.8591	67.5887	59.9475	63.5392	MMDAE-ZIP-64x16
540	49.1786	59.9082	60.8591	67.5887	59.9475	63.5392	MMDAE-ZIP-64x16
541	49.1786	59.9082	60.8591	67.5887	59.9475	63.5392	MMDAE-ZIP-64x16
542	49.1936	59.9264	60.8709	67.6166	59.9657	63.5618	MMDAE-ZIP-64x16
543	49.1786	59.9082	60.8591	67.5887	59.9475	63.5392	MMDAE-ZIP-64x16
544	49.3411	60.15	60.9919	67.7885	60.1892	63.7632	MMDAE-ZIP-64x16
545	49.3411	60.15	60.9919	67.7885	60.1892	63.7632	MMDAE-ZIP-64x16
546	49.0336	60.1056	60.7285	68.3047	60.1445	63.9654	MMDAE-ZIP-64x16
547	49.2561	59.9041	60.9205	67.6342	59.9434	63.557	MMDAE-ZIP-64x16
548	49.2561	59.9041	60.9205	67.6342	59.9434	63.557	MMDAE-ZIP-64x16
549	48.3097	60.0237	60.1633	67.148	60.0634	63.4084	MMDAE-NB-64x16
550	47.9044	59.5939	59.8379	66.6565	59.634	62.95	MMDAE-NB-64x16
551	47.4072	59.4262	59.4325	66.5955	59.4664	62.8294	MMDAE-NB-64x16
552	47.4072	59.4262	59.4325	66.5955	59.4664	62.8294	MMDAE-NB-64x16
553	47.3152	58.883	59.4844	64.0457	58.925	61.3787	MMDAE-NB-64x16
554	47.3152	58.883	59.4844	64.0457	58.925	61.3787	MMDAE-NB-64x16
555	47.4326	59.3645	59.4537	66.5111	59.4048	62.7574	MMDAE-NB-64x16
556	47.3983	59.3444	59.4257	66.4953	59.3847	62.7392	MMDAE-NB-64x16
557	47.5821	59.4656	59.5751	66.5987	59.5058	62.8528	MMDAE-NB-64x16
558	47.5821	59.4656	59.5751	66.5987	59.5058	62.8528	MMDAE-NB-64x16
559	47.5178	59.4378	59.5226	66.5826	59.478	62.8301	MMDAE-NB-64x16
560	47.5178	59.4378	59.5226	66.5826	59.478	62.8301	MMDAE-NB-64x16
561	47.5599	59.4977	59.5539	66.6977	59.5378	62.9147	MMDAE-NB-64x16
562	48.8094	59.8855	60.5987	66.2618	59.9258	62.9347	MMDAE-NB-64x16
563	48.9165	60.0137	60.6802	66.4772	60.0538	63.1024	MMDAE-NB-64x16
564	48.8673	59.9528	60.6421	66.387	59.993	63.0282	MMDAE-NB-64x16
565	48.8177	59.8709	60.6052	66.2448	59.9111	62.919	MMDAE-NB-64x16
566	48.8177	59.8709	60.6052	66.2448	59.9111	62.919	MMDAE-NB-64x16
567	48.8526	59.9142	60.632	66.3177	59.9545	62.9757	MMDAE-NB-64x16
568	48.8787	59.9481	60.6478	66.4482	59.9882	63.0532	MMDAE-NB-64x16
569	48.8324	59.9188	60.6155	66.3276	59.959	62.9827	MMDAE-NB-64x16
570	47.7165	59.6978	59.6807	66.9065	59.7378	63.1192	MMDAE-NB-64x16
571	47.7143	59.6973	59.6789	66.9064	59.7372	63.1189	MMDAE-NB-64x16
572	48.8329	60.0336	60.6222	66.3408	60.0738	63.052	MMDAE-NB-64x16
573	47.6191	59.5904	59.602	66.7968	59.6305	63.0105	MMDAE-NB-64x16
574	47.6191	59.5904	59.602	66.7968	59.6305	63.0105	MMDAE-NB-64x16
575	47.7789	59.6935	59.7318	66.8826	59.7335	63.1062	MMDAE-NB-64x16
576	47.6367	59.613	59.6163	66.8177	59.653	63.0324	MMDAE-NB-64x16
577	47.6367	59.613	59.6163	66.8177	59.653	63.0324	MMDAE-NB-64x16
578	47.6367	59.613	59.6163	66.8177	59.653	63.0324	MMDAE-NB-64x16
579	48.6735	59.8825	60.4795	66.4965	59.9226	63.0386	MMDAE-NB-64x16
580	48.6735	59.8825	60.4795	66.4965	59.9226	63.0386	MMDAE-NB-64x16
581	48.6735	59.8825	60.4795	66.4965	59.9226	63.0386	MMDAE-NB-64x16
582	48.6735	59.8825	60.4795	66.4965	59.9226	63.0386	MMDAE-NB-64x16
583	48.8275	59.9713	60.6122	66.3875	60.0115	63.0387	MMDAE-NB-64x16
584	48.8275	59.9713	60.6122	66.3875	60.0115	63.0387	MMDAE-NB-64x16
585	48.8275	59.9713	60.6122	66.3875	60.0115	63.0387	MMDAE-NB-64x16
586	48.8275	59.9713	60.6122	66.3875	60.0115	63.0387	MMDAE-NB-64x16
587	48.9363	60.0824	60.6936	66.6134	60.1223	63.2017	MMDAE-NB-64x16
588	48.8963	60.0555	60.6697	66.4107	60.0956	63.0955	MMDAE-NB-64x16
589	48.7925	59.9513	60.5902	66.2327	59.9916	62.9578	MMDAE-NB-64x16
590	48.0956	59.8565	59.9707	67.8806	59.8957	63.6386	MMDAE-NB-64x16
591	47.4169	59.5459	59.4373	66.7914	59.586	62.9833	MMDAE-NB-64x16
592	47.4169	59.5459	59.4373	66.7914	59.586	62.9833	MMDAE-NB-64x16
593	47.4131	59.5484	59.4343	66.7956	59.5885	62.9865	MMDAE-NB-64x16
594	47.4468	59.5785	59.4615	66.8262	59.6185	63.0169	MMDAE-NB-64x16
595	48.938	60.1754	60.7041	66.5274	60.2155	63.2143	MMDAE-NB-64x16
596	48.938	60.1754	60.7041	66.5274	60.2155	63.2143	MMDAE-NB-64x16
597	48.938	60.1754	60.7041	66.5274	60.2155	63.2143	MMDAE-NB-64x16
598	48.9067	60.1245	60.68	66.4506	60.1646	63.1516	MMDAE-NB-64x16
599	48.9067	60.1245	60.68	66.4506	60.1646	63.1516	MMDAE-NB-64x16
600	48.9443	60.1715	60.709	66.5208	60.2115	63.2091	MMDAE-NB-64x16
601	48.9443	60.1715	60.709	66.5208	60.2115	63.2091	MMDAE-NB-64x16
602	48.9443	60.1715	60.709	66.5208	60.2115	63.2091	MMDAE-NB-64x16
603	49.4877	60.4557	61.1244	67.615	60.4949	63.8571	MMDAE-NB-64x16
604	49.9746	60.8133	61.5028	68.5547	60.8517	64.474	MMDAE-NB-64x16
605	48.74	59.9155	60.5524	66.1244	59.9558	62.8892	MMDAE-NB-64x16
606	48.74	59.9155	60.5524	66.1244	59.9558	62.8892	MMDAE-NB-64x16
607	48.7744	60.0538	60.5158	68.4359	60.0926	63.9934	MMDAE-NB-64x16
608	48.7744	60.0538	60.5158	68.4359	60.0926	63.9934	MMDAE-NB-64x16
609	47.6702	59.5641	59.6266	67.569	59.6036	63.3368	MMDAE-NB-64x16
610	47.6702	59.5641	59.6266	67.569	59.6036	63.3368	MMDAE-NB-64x16
611	47.6702	59.5641	59.6266	67.569	59.6036	63.3368	MMDAE-NB-64x16
612	48.4035	60.2266	60.2114	68.8337	60.2651	64.265	MMDAE-NB-64x16
613	48.4035	60.2266	60.2114	68.8337	60.2651	64.265	MMDAE-NB-64x16
614	48.4035	60.2266	60.2114	68.8337	60.2651	64.265	MMDAE-NB-64x16
615	48.1178	59.7512	60.012	66.7651	59.7912	63.086	MMDAE-ZINB-64x16
616	48.136	59.6406	60.0293	66.6032	59.6807	62.9522	MMDAE-ZINB-64x16
617	48.136	59.6406	60.0293	66.6032	59.6807	62.9522	MMDAE-ZINB-64x16
618	47.7721	59.7006	59.7295	66.7887	59.7406	63.0683	MMDAE-ZINB-64x16
619	48.0257	59.5091	59.9403	66.4645	59.5494	62.8172	MMDAE-ZINB-64x16
620	48.1233	59.5792	60.0199	66.5177	59.6194	62.88	MMDAE-ZINB-64x16
621	48.1184	59.5785	60.0158	66.5199	59.6187	62.8806	MMDAE-ZINB-64x16
622	48.0356	59.5098	59.9486	66.4594	59.55	62.8153	MMDAE-ZINB-64x16
623	48.0356	59.5098	59.9486	66.4594	59.55	62.8153	MMDAE-ZINB-64x16
624	48.0356	59.5098	59.9486	66.4594	59.55	62.8153	MMDAE-ZINB-64x16
625	48.0356	59.5098	59.9486	66.4594	59.55	62.8153	MMDAE-ZINB-64x16
626	48.0356	59.5098	59.9486	66.4594	59.55	62.8153	MMDAE-ZINB-64x16
627	48.0742	59.5387	59.98	66.4814	59.579	62.8412	MMDAE-ZINB-64x16
628	48.0742	59.5387	59.98	66.4814	59.579	62.8412	MMDAE-ZINB-64x16
629	48.0742	59.5387	59.98	66.4814	59.579	62.8412	MMDAE-ZINB-64x16
630	47.6995	59.401	59.6735	66.4097	59.4413	62.7326	MMDAE-ZINB-64x16
631	48.0528	59.5032	59.9631	66.4349	59.5435	62.8007	MMDAE-ZINB-64x16
632	48.3653	59.8108	60.243	66.1431	59.8512	62.84	MMDAE-ZINB-64x16
633	48.3656	59.8401	60.2414	66.209	59.8805	62.8859	MMDAE-ZINB-64x16
634	48.3156	59.7724	60.2043	66.0814	59.8128	62.791	MMDAE-ZINB-64x16
635	48.3156	59.7724	60.2043	66.0814	59.8128	62.791	MMDAE-ZINB-64x16
636	48.3156	59.7724	60.2043	66.0814	59.8128	62.791	MMDAE-ZINB-64x16
637	48.3156	59.7724	60.2043	66.0814	59.8128	62.791	MMDAE-ZINB-64x16
638	48.7242	59.7405	60.5409	65.9196	59.781	62.7004	MMDAE-ZINB-64x16
639	48.7242	59.7405	60.5409	65.9196	59.781	62.7004	MMDAE-ZINB-64x16
640	48.7242	59.7405	60.5409	65.9196	59.781	62.7004	MMDAE-ZINB-64x16
641	48.7242	59.7405	60.5409	65.9196	59.781	62.7004	MMDAE-ZINB-64x16
642	48.4149	59.8549	60.2816	66.2125	59.8952	62.8956	MMDAE-ZINB-64x16
643	48.4319	59.7271	60.2969	66.0516	59.7676	62.7527	MMDAE-ZINB-64x16
644	48.4343	59.9031	60.2966	66.2727	59.9434	62.9494	MMDAE-ZINB-64x16
645	48.3952	59.8488	60.2676	66.1721	59.8892	62.8741	MMDAE-ZINB-64x16
646	48.3952	59.8488	60.2676	66.1721	59.8892	62.8741	MMDAE-ZINB-64x16
647	48.3952	59.8488	60.2676	66.1721	59.8892	62.8741	MMDAE-ZINB-64x16
648	48.3996	59.8489	60.2705	66.184	59.8892	62.8795	MMDAE-ZINB-64x16
649	49.6866	60.7723	61.2649	68.7864	60.8106	64.5531	MMDAE-ZINB-64x16
650	49.6866	60.7723	61.2649	68.7864	60.8106	64.5531	MMDAE-ZINB-64x16
651	49.6866	60.7723	61.2649	68.7864	60.8106	64.5531	MMDAE-ZINB-64x16
652	49.6866	60.7723	61.2649	68.7864	60.8106	64.5531	MMDAE-ZINB-64x16
653	48.4334	59.9036	60.2966	66.261	59.9439	62.9443	MMDAE-ZINB-64x16
654	48.4379	59.9041	60.2995	66.2732	59.9443	62.9501	MMDAE-ZINB-64x16
655	48.4379	59.9041	60.2995	66.2732	59.9443	62.9501	MMDAE-ZINB-64x16
656	48.4224	59.8918	60.2875	66.2538	59.9321	62.9346	MMDAE-ZINB-64x16
657	48.4224	59.8918	60.2875	66.2538	59.9321	62.9346	MMDAE-ZINB-64x16
658	48.4224	59.8918	60.2875	66.2538	59.9321	62.9346	MMDAE-ZINB-64x16
659	48.4224	59.8918	60.2875	66.2538	59.9321	62.9346	MMDAE-ZINB-64x16
660	49.6707	60.6176	61.248	68.8548	60.6559	64.4958	MMDAE-ZINB-64x16
661	49.6707	60.6176	61.248	68.8548	60.6559	64.4958	MMDAE-ZINB-64x16
662	49.6707	60.6176	61.248	68.8548	60.6559	64.4958	MMDAE-ZINB-64x16
663	49.6707	60.6176	61.248	68.8548	60.6559	64.4958	MMDAE-ZINB-64x16
664	49.6155	60.5645	61.2041	68.7632	60.6029	64.4257	MMDAE-ZINB-64x16
665	49.6852	60.6739	61.2597	68.9145	60.7122	64.5539	MMDAE-ZINB-64x16
666	48.3207	59.5452	60.1986	66.6635	59.5851	62.9259	MMDAE-ZINB-64x16
667	48.3023	59.5538	60.1841	66.6691	59.5938	62.9332	MMDAE-ZINB-64x16
668	48.9199	60.3148	60.628	69.2209	60.353	64.4835	MMDAE-ZINB-64x16
669	48.9242	60.3149	60.6315	69.2171	60.3531	64.4819	MMDAE-ZINB-64x16
670	49.5851	60.5405	61.1803	68.7094	60.5789	64.3885	MMDAE-ZINB-64x16
671	49.5851	60.5405	61.1803	68.7094	60.5789	64.3885	MMDAE-ZINB-64x16
672	48.3172	59.5528	60.196	66.6676	59.5928	62.932	MMDAE-ZINB-64x16
673	48.3311	59.5667	60.2069	66.6893	59.6067	62.9494	MMDAE-ZINB-64x16
674	48.3311	59.5667	60.2069	66.6893	59.6067	62.9494	MMDAE-ZINB-64x16
675	48.989	60.4022	60.6842	69.3093	60.4403	64.5717	MMDAE-ZINB-64x16
676	49.957	60.5511	61.4835	68.6141	60.5896	64.3526	MMDAE-ZINB-64x16
677	48.3443	59.5615	60.2169	66.6954	59.6014	62.9491	MMDAE-ZINB-64x16
678	48.3443	59.5615	60.2169	66.6954	59.6014	62.9491	MMDAE-ZINB-64x16
679	48.3443	59.5615	60.2169	66.6954	59.6014	62.9491	MMDAE-ZINB-64x16
680	48.3443	59.5615	60.2169	66.6954	59.6014	62.9491	MMDAE-ZINB-64x16
681	48.3443	59.5615	60.2169	66.6954	59.6014	62.9491	MMDAE-ZINB-64x16
682	48.3443	59.5615	60.2169	66.6954	59.6014	62.9491	MMDAE-ZINB-64x16
683	48.3443	59.5615	60.2169	66.6954	59.6014	62.9491	MMDAE-ZINB-64x16
684	49.329	60.4359	60.9649	68.9438	60.4743	64.4319	MMDAE-ZINB-64x16
685	49.329	60.4359	60.9649	68.9438	60.4743	64.4319	MMDAE-ZINB-64x16
686	49.329	60.4359	60.9649	68.9438	60.4743	64.4319	MMDAE-ZINB-64x16
687	49.329	60.4359	60.9649	68.9438	60.4743	64.4319	MMDAE-ZINB-64x16
688	49.329	60.4359	60.9649	68.9438	60.4743	64.4319	MMDAE-ZINB-64x16
689	49.0477	60.3855	60.7342	69.0493	60.4237	64.4492	MMDAE-ZINB-64x16
690	49.3932	60.4875	61.0161	69.0761	60.5257	64.5188	MMDAE-ZINB-64x16
691	49.3932	60.4875	61.0161	69.0761	60.5257	64.5188	MMDAE-ZINB-64x16
692	49.0477	60.3855	60.7342	69.0493	60.4237	64.4492	MMDAE-ZINB-64x16
693	49.3083	60.4573	60.9487	68.9214	60.4957	64.4343	MMDAE-ZINB-64x16
694	49.0287	60.4495	60.7163	69.3734	60.4876	64.6265	MMDAE-ZINB-64x16
695	49.0287	60.4495	60.7163	69.3734	60.4876	64.6265	MMDAE-ZINB-64x16
696	48.9485	60.5266	60.6544	69.1243	60.5648	64.5621	MMDAE-ZINB-64x16
697	48.9485	60.5266	60.6544	69.1243	60.5648	64.5621	MMDAE-ZINB-64x16
698	48.9485	60.5266	60.6544	69.1243	60.5648	64.5621	MMDAE-ZINB-64x16
699	48.9485	60.5266	60.6544	69.1243	60.5648	64.5621	MMDAE-ZINB-64x16
700	48.9452	60.5265	60.6517	69.1248	60.5647	64.5622	MMDAE-ZINB-64x16
701	48.9452	60.5265	60.6517	69.1248	60.5647	64.5622	MMDAE-ZINB-64x16
702	49.0273	60.4491	60.7151	69.3732	60.4872	64.6262	MMDAE-ZINB-64x16
703	49.3364	60.4505	60.9671	69.3113	60.4886	64.6001	MMDAE-ZINB-64x16
704	48.9247	60.5032	60.635	69.1042	60.5414	64.54	MMDAE-ZINB-64x16
705	74.3296	64.8184	82.9353	64.8537	87.5809	74.5231	MMDAE-Poisson-BBKNN-64x16
706	74.2737	64.6328	82.9009	64.6683	87.3734	74.3255	MMDAE-Poisson-BBKNN-64x16
707	74.2659	64.7356	82.8976	64.771	87.5247	74.4481	MMDAE-Poisson-BBKNN-64x16
708	74.2659	64.7356	82.8976	64.771	87.5247	74.4481	MMDAE-Poisson-BBKNN-64x16
709	74.2465	64.7191	82.8864	64.7545	87.521	74.4359	MMDAE-Poisson-BBKNN-64x16
710	74.2252	64.5917	82.8728	64.6273	87.3643	74.2951	MMDAE-Poisson-BBKNN-64x16
711	74.2252	64.5917	82.8728	64.6273	87.3643	74.2951	MMDAE-Poisson-BBKNN-64x16
712	74.2252	64.5917	82.8728	64.6273	87.3643	74.2951	MMDAE-Poisson-BBKNN-64x16
713	74.0112	64.2868	82.7194	64.3227	86.9492	73.9438	MMDAE-Poisson-BBKNN-64x16
714	74.1195	64.4354	82.7835	64.4711	87.0574	74.0809	MMDAE-Poisson-BBKNN-64x16
715	74.1195	64.4354	82.7835	64.4711	87.0574	74.0809	MMDAE-Poisson-BBKNN-64x16
716	74.1195	64.4354	82.7835	64.4711	87.0574	74.0809	MMDAE-Poisson-BBKNN-64x16
717	74.1195	64.4354	82.7835	64.4711	87.0574	74.0809	MMDAE-Poisson-BBKNN-64x16
718	73.9392	64.2355	82.6811	64.2715	86.9728	73.9184	MMDAE-Poisson-BBKNN-64x16
719	74.2659	64.7356	82.8976	64.771	87.5247	74.4481	MMDAE-Poisson-BBKNN-64x16
720	74.2659	64.7356	82.8976	64.771	87.5247	74.4481	MMDAE-Poisson-BBKNN-64x16
721	73.8627	64.1517	82.6424	64.1877	87.0216	73.8806	MMDAE-Poisson-BBKNN-64x16
722	74.0112	64.2868	82.7194	64.3227	86.9492	73.9438	MMDAE-Poisson-BBKNN-64x16
723	74.0112	64.2868	82.7194	64.3227	86.9492	73.9438	MMDAE-Poisson-BBKNN-64x16
724	74.006	64.2744	82.7131	64.3103	86.9139	73.9228	MMDAE-Poisson-BBKNN-64x16
725	74.006	64.2744	82.7131	64.3103	86.9139	73.9228	MMDAE-Poisson-BBKNN-64x16
726	74.006	64.2744	82.7131	64.3103	86.9139	73.9228	MMDAE-Poisson-BBKNN-64x16
727	74.006	64.2744	82.7131	64.3103	86.9139	73.9228	MMDAE-Poisson-BBKNN-64x16
728	74.006	64.2744	82.7131	64.3103	86.9139	73.9228	MMDAE-Poisson-BBKNN-64x16
729	73.9392	64.2355	82.6811	64.2715	86.9728	73.9184	MMDAE-Poisson-BBKNN-64x16
730	73.824	64.1421	82.6149	64.1781	86.9589	73.8517	MMDAE-Poisson-BBKNN-64x16
731	74.0112	64.2868	82.7194	64.3227	86.9492	73.9438	MMDAE-Poisson-BBKNN-64x16
732	74.0112	64.2868	82.7194	64.3227	86.9492	73.9438	MMDAE-Poisson-BBKNN-64x16
733	73.9952	64.27	82.7068	64.3059	86.9198	73.922	MMDAE-Poisson-BBKNN-64x16
734	74.1963	64.6652	82.8508	64.7007	87.4508	74.375	MMDAE-Poisson-BBKNN-64x16
735	74.1963	64.6652	82.8508	64.7007	87.4508	74.375	MMDAE-Poisson-BBKNN-64x16
736	73.8699	64.1661	82.6346	64.2021	86.9002	73.8463	MMDAE-Poisson-BBKNN-64x16
737	74.0134	64.2863	82.7263	64.3222	87.0383	73.9757	MMDAE-Poisson-BBKNN-64x16
738	73.9952	64.27	82.7068	64.3059	86.9198	73.922	MMDAE-Poisson-BBKNN-64x16
739	73.879	64.1755	82.6398	64.2115	86.9059	73.8546	MMDAE-Poisson-BBKNN-64x16
740	73.9991	64.267	82.7058	64.3029	86.8902	73.9094	MMDAE-Poisson-BBKNN-64x16
741	74.1741	64.4738	82.8176	64.5095	87.1278	74.1318	MMDAE-Poisson-BBKNN-64x16
742	71.0645	64.5586	79.9076	64.5938	80.1742	71.5456	MMDAE-Poisson-BBKNN-64x16
743	71.0645	64.5586	79.9076	64.5938	80.1742	71.5456	MMDAE-Poisson-BBKNN-64x16
744	71.0645	64.5586	79.9076	64.5938	80.1742	71.5456	MMDAE-Poisson-BBKNN-64x16
745	73.9991	64.267	82.7058	64.3029	86.8902	73.9094	MMDAE-Poisson-BBKNN-64x16
746	73.9097	64.2162	82.667	64.2522	87.0483	73.9329	MMDAE-Poisson-BBKNN-64x16
747	73.9097	64.2162	82.667	64.2522	87.0483	73.9329	MMDAE-Poisson-BBKNN-64x16
748	73.1338	65.6214	81.3084	65.6587	79.4993	71.9192	MMDAE-ZIP-BBKNN-64x16
749	73.2827	65.7422	81.4418	65.7794	79.8178	72.1218	MMDAE-ZIP-BBKNN-64x16
750	72.4386	64.6759	80.7761	64.7143	78.2371	70.8361	MMDAE-ZIP-BBKNN-64x16
751	70.7227	64.7558	79.1759	64.794	76.1425	70.0114	MMDAE-ZIP-BBKNN-64x16
752	72.4836	64.8061	80.81	64.8443	78.3995	70.9805	MMDAE-ZIP-BBKNN-64x16
753	72.5135	64.8369	80.8337	64.8751	78.4504	71.0198	MMDAE-ZIP-BBKNN-64x16
754	72.4008	64.7193	80.7435	64.7576	78.2589	70.8709	MMDAE-ZIP-BBKNN-64x16
755	71.9898	64.3017	80.3996	64.3405	77.4486	70.2886	MMDAE-ZIP-BBKNN-64x16
756	72.0385	64.3249	80.4373	64.3636	77.5079	70.3269	MMDAE-ZIP-BBKNN-64x16
757	72.0385	64.3249	80.4373	64.3636	77.5079	70.3269	MMDAE-ZIP-BBKNN-64x16
758	72.0847	64.6019	80.5061	64.6403	77.9353	70.668	MMDAE-ZIP-BBKNN-64x16
759	72.1733	64.4378	80.5734	64.4764	77.8692	70.5428	MMDAE-ZIP-BBKNN-64x16
760	71.7152	64.4642	80.1126	64.5027	76.974	70.1887	MMDAE-ZIP-BBKNN-64x16
761	71.7811	64.5271	80.1617	64.5656	77.0413	70.2539	MMDAE-ZIP-BBKNN-64x16
762	72.008	64.3819	80.4251	64.4205	77.4833	70.3507	MMDAE-ZIP-BBKNN-64x16
763	72.0631	64.3644	80.4648	64.4031	77.6033	70.3897	MMDAE-ZIP-BBKNN-64x16
764	71.8578	64.3464	80.2894	64.3851	77.4066	70.2979	MMDAE-ZIP-BBKNN-64x16
765	70.3013	64.7541	78.7932	64.7923	75.4934	69.7347	MMDAE-ZIP-BBKNN-64x16
766	71.8616	64.4065	80.2888	64.4451	77.3788	70.3222	MMDAE-ZIP-BBKNN-64x16
767	72.1246	64.4247	80.5065	64.4633	77.6871	70.4601	MMDAE-ZIP-BBKNN-64x16
768	71.9542	64.5174	80.3641	64.5559	77.5329	70.4518	MMDAE-ZIP-BBKNN-64x16
769	71.717	64.2337	80.1773	64.2725	77.1469	70.1236	MMDAE-ZIP-BBKNN-64x16
770	72.032	64.5514	80.4091	64.5899	77.5411	70.4754	MMDAE-ZIP-BBKNN-64x16
771	72.032	64.5514	80.4091	64.5899	77.5411	70.4754	MMDAE-ZIP-BBKNN-64x16
772	72.032	64.5514	80.4091	64.5899	77.5411	70.4754	MMDAE-ZIP-BBKNN-64x16
773	71.946	64.5513	80.3386	64.5898	77.4553	70.4399	MMDAE-ZIP-BBKNN-64x16
774	72.2904	64.6515	80.6229	64.6899	77.9127	70.6883	MMDAE-ZIP-BBKNN-64x16
775	72.2211	64.5643	80.5661	64.6027	77.7723	70.5784	MMDAE-ZIP-BBKNN-64x16
776	72.0005	64.8774	80.3497	64.9155	77.5775	70.6839	MMDAE-ZIP-BBKNN-64x16
777	71.9671	64.6075	80.3563	64.6459	77.5255	70.5023	MMDAE-ZIP-BBKNN-64x16
778	71.1485	64.9339	79.4817	64.9719	76.2583	70.1641	MMDAE-ZIP-BBKNN-64x16
779	71.9564	64.9182	80.3069	64.9563	77.5335	70.6898	MMDAE-ZIP-BBKNN-64x16
780	71.1003	64.7475	79.4694	64.7857	76.0485	69.9668	MMDAE-ZIP-BBKNN-64x16
781	71.1003	64.7475	79.4694	64.7857	76.0485	69.9668	MMDAE-ZIP-BBKNN-64x16
782	72.4935	65.122	80.7029	65.1598	77.9474	70.9823	MMDAE-ZIP-BBKNN-64x16
783	72.2789	65.2194	80.5108	65.2571	77.7115	70.9418	MMDAE-ZIP-BBKNN-64x16
784	72.2049	64.9963	80.4364	65.0343	77.388	70.6753	MMDAE-ZIP-BBKNN-64x16
785	72.1873	64.8049	80.4269	64.8431	77.3375	70.5413	MMDAE-ZIP-BBKNN-64x16
786	72.1873	64.8049	80.4269	64.8431	77.3375	70.5413	MMDAE-ZIP-BBKNN-64x16
787	72.1965	64.8933	80.4137	64.9314	77.3183	70.5855	MMDAE-ZIP-BBKNN-64x16
788	71.8641	64.8263	80.1537	64.8644	76.9728	70.4018	MMDAE-ZIP-BBKNN-64x16
789	72.3717	64.962	80.5774	65	77.6196	70.7515	MMDAE-ZIP-BBKNN-64x16
790	72.3717	64.962	80.5774	65	77.6196	70.7515	MMDAE-ZIP-BBKNN-64x16
791	72.3922	64.6986	80.6764	64.7369	77.875	70.7008	MMDAE-ZIP-BBKNN-64x16
792	72.2245	64.7901	80.5662	64.8283	77.9086	70.7692	MMDAE-ZIP-BBKNN-64x16
793	72.2245	64.7901	80.5662	64.8283	77.9086	70.7692	MMDAE-ZIP-BBKNN-64x16
794	71.9744	64.5516	80.3654	64.5901	77.4894	70.4542	MMDAE-ZIP-BBKNN-64x16
795	72.2308	64.4927	80.5707	64.5313	77.6984	70.5053	MMDAE-ZIP-BBKNN-64x16
796	72.3292	64.5978	80.6628	64.6362	77.9085	70.6545	MMDAE-ZIP-BBKNN-64x16
797	66.1711	65.0021	74.8441	65.041	66.788	65.903	MMDAE-ZIP-BBKNN-64x16
798	65.6187	65.0199	74.4018	65.0588	66.6452	65.8425	MMDAE-ZIP-BBKNN-64x16
799	72.0529	64.9372	80.3625	64.9752	77.462	70.6713	MMDAE-ZIP-BBKNN-64x16
800	72.1599	64.4467	80.4905	64.4853	77.4393	70.3711	MMDAE-ZIP-BBKNN-64x16
801	66.6249	66.3893	75.1469	66.4266	67.5689	66.9929	MMDAE-ZIP-BBKNN-64x16
802	66.5185	66.4321	75.0448	66.4694	67.4486	66.9554	MMDAE-ZIP-BBKNN-64x16
803	65.6446	66.1093	74.1639	66.5807	66.1467	66.363	MMDAE-ZIP-BBKNN-64x16
804	65.8085	65.4694	74.4583	65.5078	66.4446	65.9729	MMDAE-ZIP-BBKNN-64x16
805	65.6727	65.3187	74.3572	65.3572	66.2942	65.8224	MMDAE-ZIP-BBKNN-64x16
806	64.4678	64.8677	73.1066	67.2707	64.9053	66.0668	MMDAE-ZIP-BBKNN-64x16
807	66.4722	66.3203	74.7383	67.6236	66.3569	66.9843	MMDAE-ZIP-BBKNN-64x16
808	66.0487	66.067	74.421	67.3396	66.1039	66.7161	MMDAE-ZIP-BBKNN-64x16
809	66.5524	66.0632	74.8306	67.0068	66.1004	66.5505	MMDAE-ZIP-BBKNN-64x16
810	66.652	65.8721	74.9109	66.2546	65.9099	66.0818	MMDAE-ZIP-BBKNN-64x16
811	68.4296	66.5371	76.2602	67.015	66.574	66.7938	MMDAE-ZIP-BBKNN-64x16
812	73.3132	68.6034	80.0987	68.6382	69.4127	69.0233	MMDAE-ZIP-BBKNN-64x16
813	75.511	68.4601	82.779	68.4946	82.2269	74.7352	MMDAE-NB-BBKNN-64x16
814	75.4176	71.7961	81.482	76.7922	71.8252	74.2257	MMDAE-NB-BBKNN-64x16
815	73.9605	70.9619	80.3678	76.791	70.9915	73.7775	MMDAE-NB-BBKNN-64x16
816	74.0131	70.8301	80.4057	76.3196	70.86	73.4886	MMDAE-NB-BBKNN-64x16
817	71.853	69.6483	78.7491	75.6929	69.6792	72.5616	MMDAE-NB-BBKNN-64x16
818	71.8054	69.6217	78.7124	75.672	69.6526	72.5376	MMDAE-NB-BBKNN-64x16
819	72.3282	70.1274	79.1176	76.4025	70.1577	73.1471	MMDAE-NB-BBKNN-64x16
820	72.0444	69.4793	78.8994	75.7952	69.5103	72.5168	MMDAE-NB-BBKNN-64x16
821	72.0444	69.4793	78.8994	75.7952	69.5103	72.5168	MMDAE-NB-BBKNN-64x16
822	72.1436	69.5824	78.9752	75.836	69.6132	72.5915	MMDAE-NB-BBKNN-64x16
823	71.8401	69.4614	78.7387	75.4387	69.4925	72.3436	MMDAE-NB-BBKNN-64x16
824	71.6216	69.211	78.5715	75.3231	69.2422	72.1548	MMDAE-NB-BBKNN-64x16
825	73.0398	70.1465	79.6605	75.9488	70.177	72.9489	MMDAE-NB-BBKNN-64x16
826	72.2996	69.8738	79.0966	76.3178	69.9042	72.9703	MMDAE-NB-BBKNN-64x16
827	71.974	69.6045	78.8414	75.5912	69.6354	72.4912	MMDAE-NB-BBKNN-64x16
828	71.974	69.6045	78.8414	75.5912	69.6354	72.4912	MMDAE-NB-BBKNN-64x16
829	71.9765	69.6058	78.8433	75.5909	69.6367	72.4917	MMDAE-NB-BBKNN-64x16
830	82.1363	76.19	86.7132	76.2165	77.7584	76.9797	MMDAE-NB-BBKNN-64x16
831	71.9418	69.7383	78.8162	75.6549	69.7691	72.5929	MMDAE-NB-BBKNN-64x16
832	81.0085	75.6192	85.8537	75.6462	76.903	76.2695	MMDAE-NB-BBKNN-64x16
833	72.4013	70.3849	79.1704	76.4051	70.415	73.2879	MMDAE-NB-BBKNN-64x16
834	84.0575	76.6667	88.1922	76.6927	79.6618	78.149	MMDAE-NB-BBKNN-64x16
835	73.8009	64.288	82.4359	64.3256	85.9059	73.5658	MMDAE-ZINB-BBKNN-64x16
836	73.6948	64.2008	82.3744	64.2385	85.8733	73.4969	MMDAE-ZINB-BBKNN-64x16
837	76.5534	68.1265	83.9356	68.1608	84.5586	75.4794	MMDAE-ZINB-BBKNN-64x16
838	73.7931	64.3434	82.4116	64.381	85.8394	73.5775	MMDAE-ZINB-BBKNN-64x16
839	73.7931	64.3434	82.4116	64.381	85.8394	73.5775	MMDAE-ZINB-BBKNN-64x16
840	77.633	69.4655	84.5655	69.4984	85.023	76.4808	MMDAE-ZINB-BBKNN-64x16
841	75.9933	66.9631	83.6499	66.9986	84.3223	74.6688	MMDAE-ZINB-BBKNN-64x16
842	77.2773	69.0961	84.3099	69.1293	84.6975	76.1256	MMDAE-ZINB-BBKNN-64x16
843	76.6921	68.4507	84.0653	68.4847	85.0194	75.8615	MMDAE-ZINB-BBKNN-64x16
844	76.2103	67.7947	83.8318	67.8294	85.1608	75.5134	MMDAE-ZINB-BBKNN-64x16
845	76.2103	67.7947	83.8318	67.8294	85.1608	75.5134	MMDAE-ZINB-BBKNN-64x16
846	76.2729	67.9605	83.8886	67.9949	85.4404	75.7259	MMDAE-ZINB-BBKNN-64x16
847	84.2406	75.2776	88.586	75.3046	81.9226	78.4743	MMDAE-ZINB-BBKNN-64x16
848	84.3589	75.2741	88.666	75.3011	81.8907	78.4578	MMDAE-ZINB-BBKNN-64x16
849	84.0643	75.0152	88.4732	75.0425	81.8279	78.2885	MMDAE-ZINB-BBKNN-64x16
850	83.928	74.9327	88.4173	74.9601	82.202	78.4142	MMDAE-ZINB-BBKNN-64x16
851	83.4578	74.5177	88.1108	74.5455	82.0769	78.1301	MMDAE-ZINB-BBKNN-64x16
852	84.0896	75.173	88.4824	75.2001	81.8447	78.3818	MMDAE-ZINB-BBKNN-64x16
853	83.4819	74.5307	88.1118	74.5585	81.8917	78.0532	MMDAE-ZINB-BBKNN-64x16
854	76.6912	68.3965	84.0198	68.4305	84.6663	75.6875	MMDAE-ZINB-BBKNN-64x16
855	76.9495	68.8263	84.051	68.8598	84.0445	75.6982	MMDAE-ZINB-BBKNN-64x16
856	76.9287	68.7967	84.0348	68.8303	84.0014	75.6628	MMDAE-ZINB-BBKNN-64x16
857	84.8776	75.9369	88.9721	75.9632	81.7862	78.7672	MMDAE-ZINB-BBKNN-64x16
858	84.6738	75.8509	88.8338	75.8773	81.8283	78.7405	MMDAE-ZINB-BBKNN-64x16
859	83.6455	74.6315	88.1839	74.6593	81.6182	77.9838	MMDAE-ZINB-BBKNN-64x16
860	83.6455	74.6315	88.1839	74.6593	81.6182	77.9838	MMDAE-ZINB-BBKNN-64x16
861	84.1058	75.2201	88.4997	75.2471	81.997	78.4772	MMDAE-ZINB-BBKNN-64x16
862	84.4386	75.4494	88.7238	75.4762	82.0604	78.6307	MMDAE-ZINB-BBKNN-64x16
863	84.208	75.1181	88.526	75.1453	81.4176	78.1558	MMDAE-ZINB-BBKNN-64x16
864	83.7924	74.8263	88.3388	74.8538	82.271	78.3873	MMDAE-ZINB-BBKNN-64x16
865	84.6008	75.7541	88.7797	75.7805	81.7079	78.6327	MMDAE-ZINB-BBKNN-64x16
866	84.7048	75.7956	88.8574	75.822	81.7123	78.6571	MMDAE-ZINB-BBKNN-64x16
867	84.7965	75.6745	88.9293	75.7011	81.7283	78.5993	MMDAE-ZINB-BBKNN-64x16
868	84.7498	75.5446	88.8913	75.5713	81.5501	78.447	MMDAE-ZINB-BBKNN-64x16
869	83.7852	74.7604	88.2989	74.788	81.8487	78.1592	MMDAE-ZINB-BBKNN-64x16
870	83.7852	74.7604	88.2989	74.788	81.8487	78.1592	MMDAE-ZINB-BBKNN-64x16
871	83.9786	74.9869	88.4323	75.0142	81.9419	78.3252	MMDAE-ZINB-BBKNN-64x16
872	84.2973	75.5421	88.5881	75.5688	81.6223	78.479	MMDAE-ZINB-BBKNN-64x16
873	84.3381	75.6173	88.5661	75.644	81.1285	78.2903	MMDAE-ZINB-BBKNN-64x16
874	84.3799	75.6034	88.6078	75.6301	81.2637	78.3457	MMDAE-ZINB-BBKNN-64x16
875	84.1616	75.4599	88.4252	75.4867	80.8355	78.0696	MMDAE-ZINB-BBKNN-64x16
876	84.1616	75.4599	88.4252	75.4867	80.8355	78.0696	MMDAE-ZINB-BBKNN-64x16
877	84.0885	75.3056	88.367	75.3326	80.6224	77.8878	MMDAE-ZINB-BBKNN-64x16
878	75.4538	71.6074	81.5121	76.4495	71.6368	73.9649	MMDAE-ZINB-BBKNN-64x16
879	75.566	71.94	81.6001	76.5577	71.9691	74.1925	MMDAE-ZINB-BBKNN-64x16
880	84.7716	76.3005	88.7995	76.3263	80.9365	78.5639	MMDAE-ZINB-BBKNN-64x16
881	84.6077	75.8659	88.7166	75.8921	81.1575	78.4365	MMDAE-ZINB-BBKNN-64x16
882	84.6257	76.0314	88.7187	76.0575	81.1311	78.5124	MMDAE-ZINB-BBKNN-64x16
883	84.6257	76.0314	88.7187	76.0575	81.1311	78.5124	MMDAE-ZINB-BBKNN-64x16
884	84.6257	76.0314	88.7187	76.0575	81.1311	78.5124	MMDAE-ZINB-BBKNN-64x16
885	84.6358	76.1964	88.6948	76.2223	80.733	78.4128	MMDAE-ZINB-BBKNN-64x16
886	84.6358	76.1964	88.6948	76.2223	80.733	78.4128	MMDAE-ZINB-BBKNN-64x16
887	84.5859	76.1645	88.6613	76.1904	80.7374	78.398	MMDAE-ZINB-BBKNN-64x16
888	84.09	77.0409	88.2799	77.0665	81.0706	79.0178	MMDAE-Poisson-Harmony-64x16
889	86.0219	77.1406	89.9549	77.1661	84.1354	80.5002	MMDAE-Poisson-Harmony-64x16
890	85.2702	76.4534	89.4565	76.4797	83.9249	80.0295	MMDAE-Poisson-Harmony-64x16
891	85.6904	76.7656	89.7219	76.7915	83.8204	80.1521	MMDAE-Poisson-Harmony-64x16
892	85.6904	76.7656	89.7219	76.7915	83.8204	80.1521	MMDAE-Poisson-Harmony-64x16
893	84.0066	77.0433	88.2128	77.0688	81.1096	79.0376	MMDAE-Poisson-Harmony-64x16
894	84.0066	77.0433	88.2128	77.0688	81.1096	79.0376	MMDAE-Poisson-Harmony-64x16
895	84.0066	77.0433	88.2128	77.0688	81.1096	79.0376	MMDAE-Poisson-Harmony-64x16
896	84.4946	76.9482	88.6189	76.9738	81.75	79.2901	MMDAE-Poisson-Harmony-64x16
897	85.4036	76.603	89.5471	76.6291	84.0203	80.1546	MMDAE-Poisson-Harmony-64x16
898	85.4036	76.603	89.5471	76.6291	84.0203	80.1546	MMDAE-Poisson-Harmony-64x16
899	84.8333	77.8323	88.7706	77.857	80.7917	79.2972	MMDAE-Poisson-Harmony-64x16
900	84.4376	77.4813	88.5012	77.5063	80.8052	79.1214	MMDAE-Poisson-Harmony-64x16
901	83.8431	77.209	88.048	77.2343	80.3913	78.7812	MMDAE-Poisson-Harmony-64x16
902	83.8523	77.2463	88.0519	77.2717	80.3683	78.7896	MMDAE-Poisson-Harmony-64x16
903	83.8258	77.1662	88.0418	77.1916	80.4918	78.8072	MMDAE-Poisson-Harmony-64x16
904	83.8771	77.2655	88.0721	77.2908	80.4365	78.8323	MMDAE-Poisson-Harmony-64x16
905	83.8771	77.2655	88.0721	77.2908	80.4365	78.8323	MMDAE-Poisson-Harmony-64x16
906	83.6987	76.9419	87.9764	76.9676	80.9046	78.887	MMDAE-Poisson-Harmony-64x16
907	83.6987	76.9419	87.9764	76.9676	80.9046	78.887	MMDAE-Poisson-Harmony-64x16
908	83.7459	76.9849	88.0096	77.0106	80.9252	78.9194	MMDAE-Poisson-Harmony-64x16
909	83.7459	76.9849	88.0096	77.0106	80.9252	78.9194	MMDAE-Poisson-Harmony-64x16
910	83.7181	76.8268	88.0051	76.8526	81.1042	78.9212	MMDAE-Poisson-Harmony-64x16
911	83.6944	76.8052	87.9885	76.8311	81.0938	78.9049	MMDAE-Poisson-Harmony-64x16
912	83.6944	76.8052	87.9885	76.8311	81.0938	78.9049	MMDAE-Poisson-Harmony-64x16
913	83.7636	76.8957	88.0371	76.9215	81.1569	78.9824	MMDAE-Poisson-Harmony-64x16
914	83.7636	76.8957	88.0371	76.9215	81.1569	78.9824	MMDAE-Poisson-Harmony-64x16
915	83.7636	76.8957	88.0371	76.9215	81.1569	78.9824	MMDAE-Poisson-Harmony-64x16
916	83.7864	76.8315	88.06	76.8573	81.1612	78.9506	MMDAE-Poisson-Harmony-64x16
917	83.7864	76.8315	88.06	76.8573	81.1612	78.9506	MMDAE-Poisson-Harmony-64x16
918	83.8839	77.0615	88.116	77.087	81.0663	79.0266	MMDAE-Poisson-Harmony-64x16
919	84.5332	77.5693	88.5453	77.5943	80.4863	79.0139	MMDAE-Poisson-Harmony-64x16
920	84.4242	77.0572	88.5201	77.0827	81.2201	79.0973	MMDAE-Poisson-Harmony-64x16
921	84.1255	77.0713	88.2818	77.0969	81.0042	79.0023	MMDAE-Poisson-Harmony-64x16
922	85.8785	77.1204	89.8342	77.1459	83.7956	80.3333	MMDAE-Poisson-Harmony-64x16
923	85.8785	77.1204	89.8342	77.1459	83.7956	80.3333	MMDAE-Poisson-Harmony-64x16
924	85.6982	76.7702	89.7262	76.7961	83.8093	80.1496	MMDAE-Poisson-Harmony-64x16
925	85.6982	76.7702	89.7262	76.7961	83.8093	80.1496	MMDAE-Poisson-Harmony-64x16
926	85.7234	76.8044	89.7432	76.8302	83.8323	80.1787	MMDAE-Poisson-Harmony-64x16
927	85.7234	76.8044	89.7432	76.8302	83.8323	80.1787	MMDAE-Poisson-Harmony-64x16
928	85.7234	76.8044	89.7432	76.8302	83.8323	80.1787	MMDAE-Poisson-Harmony-64x16
929	85.7355	76.8174	89.7524	76.8433	83.852	80.1948	MMDAE-Poisson-Harmony-64x16
930	83.9095	77.2944	88.0892	77.3196	80.3853	78.8227	MMDAE-Poisson-Harmony-64x16
931	83.9095	77.2944	88.0892	77.3196	80.3853	78.8227	MMDAE-Poisson-Harmony-64x16
932	83.9782	77.2951	88.1383	77.3203	80.3193	78.7913	MMDAE-Poisson-Harmony-64x16
933	83.9309	77.328	88.1095	77.3532	80.4498	78.8711	MMDAE-Poisson-Harmony-64x16
934	83.9309	77.328	88.1095	77.3532	80.4498	78.8711	MMDAE-Poisson-Harmony-64x16
935	83.9309	77.328	88.1095	77.3532	80.4498	78.8711	MMDAE-Poisson-Harmony-64x16
936	83.9545	77.3499	88.1262	77.3751	80.4607	78.8877	MMDAE-Poisson-Harmony-64x16
937	83.9191	77.317	88.1011	77.3423	80.4444	78.8629	MMDAE-Poisson-Harmony-64x16
938	83.8619	77.3036	88.0546	77.3288	80.3571	78.8139	MMDAE-Poisson-Harmony-64x16
939	83.9019	76.8317	88.1491	76.8575	81.2149	78.9761	MMDAE-Poisson-Harmony-64x16
940	83.9019	76.8317	88.1491	76.8575	81.2149	78.9761	MMDAE-Poisson-Harmony-64x16
941	83.9019	76.8317	88.1491	76.8575	81.2149	78.9761	MMDAE-Poisson-Harmony-64x16
942	84.0181	77.3127	88.1782	77.3379	80.4968	78.8858	MMDAE-Poisson-Harmony-64x16
943	84.0418	77.3631	88.194	77.3883	80.5152	78.9208	MMDAE-Poisson-Harmony-64x16
944	84.0372	77.3582	88.1907	77.3834	80.5197	78.9204	MMDAE-Poisson-Harmony-64x16
945	83.9721	77.0762	88.1819	77.1017	81.0732	79.0376	MMDAE-Poisson-Harmony-64x16
946	83.9721	77.0762	88.1819	77.1017	81.0732	79.0376	MMDAE-Poisson-Harmony-64x16
947	83.73	76.9979	87.9718	77.0235	80.461	78.7048	MMDAE-Poisson-Harmony-64x16
948	83.6907	77.1546	87.9119	77.18	79.9487	78.5399	MMDAE-Poisson-Harmony-64x16
949	83.8829	77.3234	88.0598	77.3486	80.238	78.7668	MMDAE-Poisson-Harmony-64x16
950	83.797	77.3036	87.9941	77.3289	80.1705	78.7241	MMDAE-Poisson-Harmony-64x16
951	83.7747	76.9738	88.021	76.9994	80.7806	78.8447	MMDAE-Poisson-Harmony-64x16
952	83.8103	77.0063	88.046	77.0319	80.7965	78.8693	MMDAE-Poisson-Harmony-64x16
953	83.8103	77.0063	88.046	77.0319	80.7965	78.8693	MMDAE-Poisson-Harmony-64x16
954	83.7923	76.9619	88.0291	76.9876	80.696	78.7982	MMDAE-Poisson-Harmony-64x16
955	83.7923	76.9619	88.0291	76.9876	80.696	78.7982	MMDAE-Poisson-Harmony-64x16
956	83.7809	76.9521	88.0202	76.9777	80.6753	78.7831	MMDAE-Poisson-Harmony-64x16
957	83.6883	76.9318	87.9382	76.9575	80.3505	78.6174	MMDAE-Poisson-Harmony-64x16
958	83.6883	76.9318	87.9382	76.9575	80.3505	78.6174	MMDAE-Poisson-Harmony-64x16
959	83.9311	76.9979	88.1388	77.0235	80.8193	78.8758	MMDAE-Poisson-Harmony-64x16
960	83.9355	76.9861	88.1429	77.0117	80.816	78.868	MMDAE-Poisson-Harmony-64x16
961	83.9427	77.0289	88.1531	77.0545	80.9335	78.9464	MMDAE-Poisson-Harmony-64x16
962	84.1422	76.9918	88.2941	77.0174	80.938	78.929	MMDAE-Poisson-Harmony-64x16
963	83.9271	77.0217	88.1412	77.0473	80.9215	78.9369	MMDAE-Poisson-Harmony-64x16
964	83.8307	77.0133	88.0553	77.0389	80.5982	78.7783	MMDAE-Poisson-Harmony-64x16
965	83.8307	77.0133	88.0553	77.0389	80.5982	78.7783	MMDAE-Poisson-Harmony-64x16
966	83.7891	76.9444	88.0218	76.9701	80.4842	78.6879	MMDAE-Poisson-Harmony-64x16
967	83.8485	77.2423	88.0348	77.2677	80.1519	78.6834	MMDAE-Poisson-Harmony-64x16
968	83.8603	77.2533	88.0432	77.2786	80.1574	78.6917	MMDAE-Poisson-Harmony-64x16
969	83.8363	76.9877	88.0551	77.0134	80.5056	78.7208	MMDAE-Poisson-Harmony-64x16
970	83.8307	77.0133	88.0553	77.0389	80.5982	78.7783	MMDAE-Poisson-Harmony-64x16
971	83.8942	77.0557	88.1011	77.0812	80.6214	78.8116	MMDAE-Poisson-Harmony-64x16
972	83.7262	77.2198	87.9494	77.2452	80.2017	78.6957	MMDAE-Poisson-Harmony-64x16
973	83.8288	77.2245	88.0239	77.2498	80.1987	78.6966	MMDAE-Poisson-Harmony-64x16
974	84.2162	77.2723	88.3277	77.2976	80.6633	78.9446	MMDAE-Poisson-Harmony-64x16
975	84.0997	77.5362	88.2147	77.5612	80.3363	78.9244	MMDAE-Poisson-Harmony-64x16
976	84.1912	77.55	88.2836	77.575	80.3755	78.9504	MMDAE-Poisson-Harmony-64x16
977	84.1912	77.55	88.2836	77.575	80.3755	78.9504	MMDAE-Poisson-Harmony-64x16
978	84.4857	77.4893	88.5272	77.5144	80.7812	79.1141	MMDAE-Poisson-Harmony-64x16
979	84.4857	77.4893	88.5272	77.5144	80.7812	79.1141	MMDAE-Poisson-Harmony-64x16
980	84.4857	77.4893	88.5272	77.5144	80.7812	79.1141	MMDAE-Poisson-Harmony-64x16
981	84.4981	77.4372	88.5411	77.4623	80.792	79.0921	MMDAE-Poisson-Harmony-64x16
982	84.3792	77.4691	88.4288	77.4942	80.36	78.9011	MMDAE-Poisson-Harmony-64x16
983	84.3792	77.4691	88.4288	77.4942	80.36	78.9011	MMDAE-Poisson-Harmony-64x16
984	84.2128	77.5591	88.2963	77.5841	80.3224	78.9295	MMDAE-Poisson-Harmony-64x16
985	84.4193	77.5337	88.4502	77.5586	80.277	78.8944	MMDAE-Poisson-Harmony-64x16
986	78.7816	73.9101	84.3175	73.9391	76.6879	75.2884	MMDAE-ZIP-Harmony-64x16
987	78.9258	73.8589	84.4298	73.8879	76.6743	75.2553	MMDAE-ZIP-Harmony-64x16
988	79.1333	73.9513	84.5797	73.9802	76.752	75.3406	MMDAE-ZIP-Harmony-64x16
989	79.1333	73.9513	84.5797	73.9802	76.752	75.3406	MMDAE-ZIP-Harmony-64x16
990	79.4565	74.0498	84.8334	74.0786	76.9754	75.4992	MMDAE-ZIP-Harmony-64x16
991	79.2162	73.8431	84.6442	73.8722	76.6266	75.2242	MMDAE-ZIP-Harmony-64x16
992	79.348	73.8496	84.7507	73.8786	76.7412	75.2827	MMDAE-ZIP-Harmony-64x16
993	79.348	73.8496	84.7507	73.8786	76.7412	75.2827	MMDAE-ZIP-Harmony-64x16
994	79.348	73.8496	84.7507	73.8786	76.7412	75.2827	MMDAE-ZIP-Harmony-64x16
995	77.9905	73.3901	83.6847	73.4196	75.6317	74.5092	MMDAE-ZIP-Harmony-64x16
996	77.9978	73.4348	83.6901	73.4643	75.6774	74.5544	MMDAE-ZIP-Harmony-64x16
997	77.9978	73.4348	83.6901	73.4643	75.6774	74.5544	MMDAE-ZIP-Harmony-64x16
998	77.9978	73.4348	83.6901	73.4643	75.6774	74.5544	MMDAE-ZIP-Harmony-64x16
999	78.2469	73.2514	83.8791	73.2811	75.4974	74.3727	MMDAE-ZIP-Harmony-64x16
1000	79.8616	73.3216	85.3305	73.3512	78.0805	75.642	MMDAE-ZIP-Harmony-64x16
1001	79.7469	73.2308	85.2626	73.2606	78.1415	75.6223	MMDAE-ZIP-Harmony-64x16
1002	79.6209	73.0695	85.124	73.0993	77.5208	75.2452	MMDAE-ZIP-Harmony-64x16
1003	79.4321	72.8753	84.9876	72.9054	77.3476	75.0608	MMDAE-ZIP-Harmony-64x16
1004	78.6162	73.512	84.1772	73.5413	76.0366	74.7682	MMDAE-ZIP-Harmony-64x16
1005	78.6164	73.4499	84.1829	73.4793	76.0363	74.7359	MMDAE-ZIP-Harmony-64x16
1006	79.4263	72.888	84.9899	72.9181	77.4171	75.1003	MMDAE-ZIP-Harmony-64x16
1007	79.4008	72.8668	84.9687	72.8969	77.3706	75.0671	MMDAE-ZIP-Harmony-64x16
1008	79.8512	73.2535	85.3138	73.2832	77.9574	75.5481	MMDAE-ZIP-Harmony-64x16
1009	79.4345	72.8761	84.9922	72.9062	77.3822	75.0775	MMDAE-ZIP-Harmony-64x16
1010	79.5749	73.0447	85.0961	73.0746	77.563	75.252	MMDAE-ZIP-Harmony-64x16
1011	79.6754	73.2573	85.1145	73.2869	77.2803	75.2307	MMDAE-ZIP-Harmony-64x16
1012	79.6754	73.2573	85.1145	73.2869	77.2803	75.2307	MMDAE-ZIP-Harmony-64x16
1013	79.92	73.4449	85.3479	73.4744	77.9756	75.6581	MMDAE-ZIP-Harmony-64x16
1014	79.4451	73.1683	84.8927	73.198	76.6731	74.8953	MMDAE-ZIP-Harmony-64x16
1015	80.0249	73.5464	85.4267	73.5758	78.102	75.7713	MMDAE-ZIP-Harmony-64x16
1016	79.4395	73.0083	84.9505	73.0382	77.0935	75.0111	MMDAE-ZIP-Harmony-64x16
1017	79.7146	73.2946	85.1207	73.3242	77.0959	75.1628	MMDAE-ZIP-Harmony-64x16
1018	79.8016	73.4247	85.176	73.4542	77.149	75.2563	MMDAE-ZIP-Harmony-64x16
1019	79.8016	73.4247	85.176	73.4542	77.149	75.2563	MMDAE-ZIP-Harmony-64x16
1020	79.666	73.2663	85.0819	73.296	77.0335	75.1183	MMDAE-ZIP-Harmony-64x16
1021	79.4217	72.9816	84.9369	73.0116	77.0602	74.9813	MMDAE-ZIP-Harmony-64x16
1022	79.5853	73.1291	85.0484	73.1589	77.1294	75.0917	MMDAE-ZIP-Harmony-64x16
1023	79.7945	73.2906	85.24	73.3202	77.6606	75.428	MMDAE-ZIP-Harmony-64x16
1024	79.7073	73.1513	85.1851	73.1811	77.5949	75.3234	MMDAE-ZIP-Harmony-64x16
1025	80.114	73.5757	85.4811	73.605	78.0289	75.7524	MMDAE-ZIP-Harmony-64x16
1026	79.9957	73.492	85.3997	73.5214	77.9842	75.6871	MMDAE-ZIP-Harmony-64x16
1027	79.9909	73.4873	85.3949	73.5167	77.9674	75.6767	MMDAE-ZIP-Harmony-64x16
1028	79.9957	73.492	85.3997	73.5214	77.9842	75.6871	MMDAE-ZIP-Harmony-64x16
1029	79.6924	73.0452	85.1859	73.0751	77.6283	75.2829	MMDAE-ZIP-Harmony-64x16
1030	79.7936	73.2899	85.2289	73.3195	77.5491	75.375	MMDAE-ZIP-Harmony-64x16
1031	79.798	73.3395	85.2338	73.3691	77.6056	75.4279	MMDAE-ZIP-Harmony-64x16
1032	79.4031	73.0132	84.9091	73.0431	76.944	74.9428	MMDAE-ZIP-Harmony-64x16
1033	79.5241	73.0821	85.0023	73.1119	77.059	75.0336	MMDAE-ZIP-Harmony-64x16
1034	79.2531	73.8207	84.7347	73.8496	76.1942	75.0036	MMDAE-ZIP-Harmony-64x16
1035	79.2792	73.8261	84.7553	73.855	76.2217	75.0197	MMDAE-ZIP-Harmony-64x16
1036	79.8002	74.5196	85.0714	74.5477	76.2006	75.3651	MMDAE-ZIP-Harmony-64x16
1037	79.5747	73.1384	85.0416	73.1682	77.1314	75.0976	MMDAE-ZIP-Harmony-64x16
1038	79.7239	73.1919	85.179	73.2217	77.4694	75.2857	MMDAE-ZIP-Harmony-64x16
1039	80.1085	74.7922	85.328	74.8201	76.8279	75.8107	MMDAE-ZIP-Harmony-64x16
1040	80.0929	74.7793	85.3159	74.8071	76.8094	75.7951	MMDAE-ZIP-Harmony-64x16
1041	79.5629	73.0766	85.0319	73.1065	77.0601	75.0312	MMDAE-ZIP-Harmony-64x16
1042	79.596	73.1831	85.0473	73.2129	77.0815	75.0974	MMDAE-ZIP-Harmony-64x16
1043	79.5347	73.0613	85.0098	73.0912	77.0318	75.0098	MMDAE-ZIP-Harmony-64x16
1044	79.5372	73.1389	85.0207	73.1687	77.1951	75.128	MMDAE-ZIP-Harmony-64x16
1045	79.7342	73.2884	85.1773	73.318	77.4744	75.3389	MMDAE-ZIP-Harmony-64x16
1046	79.2542	73.3223	84.8009	73.3519	77.1402	75.1984	MMDAE-ZIP-Harmony-64x16
1047	80.1252	73.7806	85.4026	73.8097	77.391	75.5579	MMDAE-ZIP-Harmony-64x16
1048	79.7477	73.2964	85.1725	73.326	77.3419	75.2804	MMDAE-ZIP-Harmony-64x16
1049	79.3715	72.9957	84.8821	73.0257	76.8843	74.9053	MMDAE-ZIP-Harmony-64x16
1050	79.2707	72.8154	84.8458	72.8456	77.0562	74.8918	MMDAE-ZIP-Harmony-64x16
1051	79.6945	74.4962	84.9878	74.5245	76.6074	75.5516	MMDAE-ZIP-Harmony-64x16
1052	79.2854	74.0138	84.7134	74.0426	76.397	75.2014	MMDAE-ZIP-Harmony-64x16
1053	79.0863	73.8256	84.5526	73.8546	76.0663	74.9441	MMDAE-ZIP-Harmony-64x16
1054	79.4724	74.0996	84.8878	74.1283	76.884	75.481	MMDAE-ZIP-Harmony-64x16
1055	79.4724	74.0996	84.8878	74.1283	76.884	75.481	MMDAE-ZIP-Harmony-64x16
1056	79.315	73.9352	84.7517	73.9641	76.45	75.1865	MMDAE-ZIP-Harmony-64x16
1057	79.679	74.3262	85.0409	74.3547	77.1381	75.7208	MMDAE-ZIP-Harmony-64x16
1058	66.8114	68.0133	74.9752	69.9832	68.0477	69.0019	MMDAE-ZIP-Harmony-64x16
1059	79.8358	74.6488	85.0875	74.6769	76.6483	75.6497	MMDAE-ZIP-Harmony-64x16
1060	79.0129	73.7562	84.5124	73.7853	76.1436	74.9459	MMDAE-ZIP-Harmony-64x16
1061	79.2685	73.9588	84.7194	73.9876	76.5544	75.2491	MMDAE-ZIP-Harmony-64x16
1062	79.4988	74.2615	84.8517	74.29	76.4658	75.3622	MMDAE-ZIP-Harmony-64x16
1063	79.3611	74.0548	84.7928	74.0835	76.7062	75.3721	MMDAE-ZIP-Harmony-64x16
1064	79.2373	73.9526	84.6931	73.9814	76.5084	75.2237	MMDAE-ZIP-Harmony-64x16
1065	84.112	77.3677	88.2332	77.3929	80.4955	78.9137	MMDAE-NB-Harmony-64x16
1066	84.112	77.3677	88.2332	77.3929	80.4955	78.9137	MMDAE-NB-Harmony-64x16
1067	84.112	77.3677	88.2332	77.3929	80.4955	78.9137	MMDAE-NB-Harmony-64x16
1068	85.4019	77.806	89.218	77.8307	81.29	79.5227	MMDAE-NB-Harmony-64x16
1069	85.3539	77.7808	89.1814	77.8056	81.2492	79.4901	MMDAE-NB-Harmony-64x16
1070	84.5758	77.5678	88.58	77.5928	80.6843	79.1084	MMDAE-NB-Harmony-64x16
1071	84.7069	77.6168	88.6806	77.6417	80.7809	79.1802	MMDAE-NB-Harmony-64x16
1072	84.655	77.6054	88.6404	77.6303	80.7462	79.1576	MMDAE-NB-Harmony-64x16
1073	84.2354	77.4374	88.3196	77.4625	80.4364	78.9215	MMDAE-NB-Harmony-64x16
1074	84.2066	77.4168	88.2992	77.4419	80.4449	78.9149	MMDAE-NB-Harmony-64x16
1075	84.2066	77.4168	88.2992	77.4419	80.4449	78.9149	MMDAE-NB-Harmony-64x16
1076	84.2066	77.4168	88.2992	77.4419	80.4449	78.9149	MMDAE-NB-Harmony-64x16
1077	84.8753	77.4342	88.842	77.4593	81.3732	79.368	MMDAE-NB-Harmony-64x16
1078	84.4459	76.7821	88.5523	76.808	81.3166	78.998	MMDAE-NB-Harmony-64x16
1079	84.4459	76.7821	88.5523	76.808	81.3166	78.998	MMDAE-NB-Harmony-64x16
1080	83.8899	76.6631	88.1203	76.6891	80.9386	78.7566	MMDAE-NB-Harmony-64x16
1081	83.8899	76.6631	88.1203	76.6891	80.9386	78.7566	MMDAE-NB-Harmony-64x16
1082	84.2714	77.4399	88.3475	77.465	80.4568	78.9325	MMDAE-NB-Harmony-64x16
1083	83.8299	76.6471	88.0691	76.6731	80.8245	78.6941	MMDAE-NB-Harmony-64x16
1084	84.2497	77.345	88.3503	77.3702	80.833	79.0637	MMDAE-NB-Harmony-64x16
1085	84.1944	77.4157	88.2933	77.4408	80.522	78.9513	MMDAE-NB-Harmony-64x16
1086	83.8299	76.6471	88.0691	76.6731	80.8245	78.6941	MMDAE-NB-Harmony-64x16
1087	83.8299	76.6471	88.0691	76.6731	80.8245	78.6941	MMDAE-NB-Harmony-64x16
1088	83.8299	76.6471	88.0691	76.6731	80.8245	78.6941	MMDAE-NB-Harmony-64x16
1089	83.8299	76.6471	88.0691	76.6731	80.8245	78.6941	MMDAE-NB-Harmony-64x16
1090	84.0314	77.4494	88.1602	77.4745	80.3387	78.8806	MMDAE-NB-Harmony-64x16
1091	84.0314	77.4494	88.1602	77.4745	80.3387	78.8806	MMDAE-NB-Harmony-64x16
1092	84.3888	77.4728	88.4391	77.4978	80.5702	79.0042	MMDAE-NB-Harmony-64x16
1093	84.1789	76.7315	88.3443	76.7574	81.1354	78.8857	MMDAE-NB-Harmony-64x16
1094	83.7317	76.7001	87.9942	76.7261	80.8676	78.7424	MMDAE-NB-Harmony-64x16
1095	83.7317	76.7001	87.9942	76.7261	80.8676	78.7424	MMDAE-NB-Harmony-64x16
1096	84.2135	77.4099	88.3058	77.435	80.4714	78.924	MMDAE-NB-Harmony-64x16
1097	84.2135	77.4099	88.3058	77.435	80.4714	78.924	MMDAE-NB-Harmony-64x16
1098	83.9752	77.4243	88.1163	77.4494	80.2921	78.8452	MMDAE-NB-Harmony-64x16
1099	83.9752	77.4243	88.1163	77.4494	80.2921	78.8452	MMDAE-NB-Harmony-64x16
1100	83.9752	77.4243	88.1163	77.4494	80.2921	78.8452	MMDAE-NB-Harmony-64x16
1101	85.1062	77.7884	88.983	77.8131	81.0065	79.3777	MMDAE-NB-Harmony-64x16
1102	83.9673	77.448	88.1075	77.4731	80.2189	78.8221	MMDAE-NB-Harmony-64x16
1103	83.9673	77.448	88.1075	77.4731	80.2189	78.8221	MMDAE-NB-Harmony-64x16
1104	83.954	77.4331	88.0973	77.4582	80.1979	78.8043	MMDAE-NB-Harmony-64x16
1105	83.954	77.4331	88.0973	77.4582	80.1979	78.8043	MMDAE-NB-Harmony-64x16
1106	84.0527	77.4615	88.173	77.4866	80.2622	78.85	MMDAE-NB-Harmony-64x16
1107	84.1581	77.4205	88.2566	77.4457	80.2945	78.8444	MMDAE-NB-Harmony-64x16
1108	84.1379	77.4256	88.2406	77.4507	80.2865	78.8431	MMDAE-NB-Harmony-64x16
1109	84.1379	77.4256	88.2406	77.4507	80.2865	78.8431	MMDAE-NB-Harmony-64x16
1110	84.1379	77.4256	88.2406	77.4507	80.2865	78.8431	MMDAE-NB-Harmony-64x16
1111	84.2053	77.4421	88.2926	77.4672	80.3301	78.8727	MMDAE-NB-Harmony-64x16
1112	84.2255	77.4373	88.3085	77.4624	80.3385	78.8742	MMDAE-NB-Harmony-64x16
1113	84.2777	77.5481	88.3449	77.5731	80.4222	78.9719	MMDAE-NB-Harmony-64x16
1114	84.175	77.401	88.2734	77.4262	80.3797	78.8753	MMDAE-NB-Harmony-64x16
1115	84.175	77.401	88.2734	77.4262	80.3797	78.8753	MMDAE-NB-Harmony-64x16
1116	84.175	77.401	88.2734	77.4262	80.3797	78.8753	MMDAE-NB-Harmony-64x16
1117	84.175	77.401	88.2734	77.4262	80.3797	78.8753	MMDAE-NB-Harmony-64x16
1118	84.175	77.401	88.2734	77.4262	80.3797	78.8753	MMDAE-NB-Harmony-64x16
1119	84.175	77.401	88.2734	77.4262	80.3797	78.8753	MMDAE-NB-Harmony-64x16
1120	84.1416	76.7532	88.3122	76.7791	81.0918	78.8765	MMDAE-NB-Harmony-64x16
1121	84.1416	76.7532	88.3122	76.7791	81.0918	78.8765	MMDAE-NB-Harmony-64x16
1122	84.0297	77.4557	88.1583	77.4807	80.3299	78.8796	MMDAE-NB-Harmony-64x16
1123	84.0264	77.4678	88.1578	77.4928	80.3908	78.9152	MMDAE-NB-Harmony-64x16
1124	83.9191	77.4661	88.0673	77.4912	80.1335	78.7902	MMDAE-NB-Harmony-64x16
1125	83.9701	77.5795	88.1001	77.6045	80.1343	78.8491	MMDAE-NB-Harmony-64x16
1126	83.8995	77.5123	88.0476	77.5373	80.0754	78.7859	MMDAE-NB-Harmony-64x16
1127	85.2318	77.8155	89.0728	77.8402	80.9346	79.3572	MMDAE-NB-Harmony-64x16
1128	85.2318	77.8155	89.0728	77.8402	80.9346	79.3572	MMDAE-NB-Harmony-64x16
1129	83.9531	77.4193	88.1034	77.4444	80.3564	78.8735	MMDAE-NB-Harmony-64x16
1130	83.9531	77.4193	88.1034	77.4444	80.3564	78.8735	MMDAE-NB-Harmony-64x16
1131	84.341	77.4982	88.3965	77.5232	80.4368	78.9531	MMDAE-NB-Harmony-64x16
1132	84.341	77.4982	88.3965	77.5232	80.4368	78.9531	MMDAE-NB-Harmony-64x16
1133	85.0737	77.726	88.9557	77.7508	80.8745	79.2819	MMDAE-NB-Harmony-64x16
1134	84.8729	76.9455	89.0179	76.9712	82.1357	79.4696	MMDAE-ZINB-Harmony-64x16
1135	81.9356	73.972	87.0845	74.001	81.3797	77.5152	MMDAE-ZINB-Harmony-64x16
1136	84.8896	76.9872	89.0273	77.0127	82.1427	79.4951	MMDAE-ZINB-Harmony-64x16
1137	82.3116	74.9399	87.3472	74.9678	82.0259	78.3382	MMDAE-ZINB-Harmony-64x16
1138	82.3116	74.9399	87.3472	74.9678	82.0259	78.3382	MMDAE-ZINB-Harmony-64x16
1139	82.3116	74.9399	87.3472	74.9678	82.0259	78.3382	MMDAE-ZINB-Harmony-64x16
1140	85.0953	77.1572	89.1648	77.1826	82.1713	79.5988	MMDAE-ZINB-Harmony-64x16
1141	85.1161	77.1641	89.1806	77.1895	82.1952	79.6137	MMDAE-ZINB-Harmony-64x16
1142	85.1161	77.1641	89.1806	77.1895	82.1952	79.6137	MMDAE-ZINB-Harmony-64x16
1143	85.1745	77.2191	89.2209	77.2444	82.2232	79.6561	MMDAE-ZINB-Harmony-64x16
1144	85.1745	77.2191	89.2209	77.2444	82.2232	79.6561	MMDAE-ZINB-Harmony-64x16
1145	85.1745	77.2191	89.2209	77.2444	82.2232	79.6561	MMDAE-ZINB-Harmony-64x16
1146	85.0778	77.1783	89.1479	77.2037	82.1261	79.5889	MMDAE-ZINB-Harmony-64x16
1147	85.2175	77.2788	89.24	77.304	82.1288	79.6434	MMDAE-ZINB-Harmony-64x16
1148	85.2175	77.2788	89.24	77.304	82.1288	79.6434	MMDAE-ZINB-Harmony-64x16
1149	85.1483	77.2005	89.1826	77.2258	81.972	79.5282	MMDAE-ZINB-Harmony-64x16
1150	85.1483	77.2005	89.1826	77.2258	81.972	79.5282	MMDAE-ZINB-Harmony-64x16
1151	85.1483	77.2005	89.1826	77.2258	81.972	79.5282	MMDAE-ZINB-Harmony-64x16
1152	85.0829	77.1556	89.1508	77.181	82.1107	79.5695	MMDAE-ZINB-Harmony-64x16
1153	85.3236	77.3847	89.3127	77.4098	82.1772	79.7223	MMDAE-ZINB-Harmony-64x16
1154	85.3236	77.3847	89.3127	77.4098	82.1772	79.7223	MMDAE-ZINB-Harmony-64x16
1155	85.2658	77.3386	89.2668	77.3638	82.0811	79.6527	MMDAE-ZINB-Harmony-64x16
1156	85.2072	77.2834	89.2262	77.3086	82.0528	79.6101	MMDAE-ZINB-Harmony-64x16
1157	85.2184	77.2814	89.2361	77.3067	82.0778	79.6208	MMDAE-ZINB-Harmony-64x16
1158	85.2187	77.2933	89.2352	77.3185	82.0723	79.6245	MMDAE-ZINB-Harmony-64x16
1159	84.922	77.0768	89.0373	77.1023	82.0524	79.5004	MMDAE-ZINB-Harmony-64x16
1160	84.9897	77.1401	89.0831	77.1655	82.0786	79.5462	MMDAE-ZINB-Harmony-64x16
1161	84.9897	77.1401	89.0831	77.1655	82.0786	79.5462	MMDAE-ZINB-Harmony-64x16
1162	84.9897	77.1401	89.0831	77.1655	82.0786	79.5462	MMDAE-ZINB-Harmony-64x16
1163	84.7825	77.8398	88.7292	77.8644	80.3975	79.1107	MMDAE-ZINB-Harmony-64x16
1164	84.7825	77.8398	88.7292	77.8644	80.3975	79.1107	MMDAE-ZINB-Harmony-64x16
1165	84.7825	77.8398	88.7292	77.8644	80.3975	79.1107	MMDAE-ZINB-Harmony-64x16
1166	84.882	77.9459	88.7976	77.9704	80.4056	79.1693	MMDAE-ZINB-Harmony-64x16
1167	85.0631	78.1363	88.935	78.1606	80.6612	79.3912	MMDAE-ZINB-Harmony-64x16
1168	85.0014	77.1403	89.095	77.1657	82.1303	79.5706	MMDAE-ZINB-Harmony-64x16
1169	85.065	77.1881	89.1368	77.2135	82.1257	79.5939	MMDAE-ZINB-Harmony-64x16
1170	84.9631	77.1021	89.0645	77.1275	82.0643	79.5194	MMDAE-ZINB-Harmony-64x16
1171	85.0113	77.1501	89.1006	77.1755	82.1196	79.5708	MMDAE-ZINB-Harmony-64x16
1172	85.0443	77.1921	89.1245	77.2174	82.1653	79.6146	MMDAE-ZINB-Harmony-64x16
1173	85.0315	77.177	89.1146	77.2023	82.1432	79.5962	MMDAE-ZINB-Harmony-64x16
1174	85.0421	77.1841	89.1209	77.2095	82.1327	79.595	MMDAE-ZINB-Harmony-64x16
1175	85.0421	77.1841	89.1209	77.2095	82.1327	79.595	MMDAE-ZINB-Harmony-64x16
1176	85.0636	77.1994	89.1354	77.2247	82.1352	79.6043	MMDAE-ZINB-Harmony-64x16
1177	84.8907	76.8026	89.0371	76.8284	82.1599	79.4048	MMDAE-ZINB-Harmony-64x16
1178	84.8907	76.8026	89.0371	76.8284	82.1599	79.4048	MMDAE-ZINB-Harmony-64x16
1179	84.8907	76.8026	89.0371	76.8284	82.1599	79.4048	MMDAE-ZINB-Harmony-64x16
1180	84.8907	76.8026	89.0371	76.8284	82.1599	79.4048	MMDAE-ZINB-Harmony-64x16
1181	85.1521	77.2898	89.1924	77.315	82.1123	79.6415	MMDAE-ZINB-Harmony-64x16
1182	85.1521	77.2898	89.1924	77.315	82.1123	79.6415	MMDAE-ZINB-Harmony-64x16
1183	85.045	77.2149	89.1207	77.2402	82.1087	79.6001	MMDAE-ZINB-Harmony-64x16
1184	85.045	77.2149	89.1207	77.2402	82.1087	79.6001	MMDAE-ZINB-Harmony-64x16
1185	85.045	77.2149	89.1207	77.2402	82.1087	79.6001	MMDAE-ZINB-Harmony-64x16
1186	84.9075	77.0798	89.017	77.1053	81.9421	79.4501	MMDAE-ZINB-Harmony-64x16
1187	84.9075	77.0798	89.017	77.1053	81.9421	79.4501	MMDAE-ZINB-Harmony-64x16
1188	85.0009	77.1658	89.0875	77.1912	82.0523	79.5476	MMDAE-ZINB-Harmony-64x16
1189	85.0949	77.2963	89.1496	77.3216	82.1011	79.6397	MMDAE-ZINB-Harmony-64x16
1190	84.9144	77.0741	89.0209	77.0996	81.9259	79.4395	MMDAE-ZINB-Harmony-64x16
1191	84.9729	77.1293	89.0613	77.1547	81.9544	79.4822	MMDAE-ZINB-Harmony-64x16
1192	85.0556	77.2077	89.1247	77.233	82.0634	79.575	MMDAE-ZINB-Harmony-64x16
1193	84.9144	77.0741	89.0209	77.0996	81.9259	79.4395	MMDAE-ZINB-Harmony-64x16
1194	85.0248	77.175	89.1008	77.2004	82.015	79.5349	MMDAE-ZINB-Harmony-64x16
1195	84.941	77.9573	88.8419	77.9818	80.4187	79.1815	MMDAE-ZINB-Harmony-64x16
1196	84.9995	78.0876	88.8865	78.1119	80.5823	79.3279	MMDAE-ZINB-Harmony-64x16
1197	86.1437	78.5906	89.7741	78.6143	81.6717	80.1139	MMDAE-ZINB-Harmony-64x16
1198	85.9369	78.5015	89.6118	78.5254	81.4585	79.9651	MMDAE-ZINB-Harmony-64x16
1199	86.1554	78.5722	89.7841	78.596	81.6845	80.1105	MMDAE-ZINB-Harmony-64x16
1200	84.0833	77.652	88.1859	77.6768	79.8207	78.7342	MMDAE-ZINB-Harmony-64x16
1201	84.0726	77.6452	88.1789	77.6701	79.8309	78.7357	MMDAE-ZINB-Harmony-64x16
1202	84.1671	77.8016	88.2506	77.8262	80.0139	78.9049	MMDAE-ZINB-Harmony-64x16
1203	84.1671	77.8016	88.2506	77.8262	80.0139	78.9049	MMDAE-ZINB-Harmony-64x16
1204	84.0801	77.6773	88.1807	77.7021	79.8002	78.7371	MMDAE-ZINB-Harmony-64x16
1205	84.0801	77.6773	88.1807	77.7021	79.8002	78.7371	MMDAE-ZINB-Harmony-64x16
1206	84.0801	77.6773	88.1807	77.7021	79.8002	78.7371	MMDAE-ZINB-Harmony-64x16
1207	84.0213	77.6131	88.1407	77.6379	79.8053	78.7067	MMDAE-ZINB-Harmony-64x16
1208	84.0213	77.6131	88.1407	77.6379	79.8053	78.7067	MMDAE-ZINB-Harmony-64x16
1209	84.3312	77.9397	88.3666	77.9642	79.9778	78.9582	MMDAE-ZINB-Harmony-64x16
1210	84.2453	77.9281	88.3013	77.9526	79.9475	78.9375	MMDAE-ZINB-Harmony-64x16
1211	84.2791	77.926	88.3264	77.9505	79.9409	78.9331	MMDAE-ZINB-Harmony-64x16
1212	84.2791	77.926	88.3264	77.9505	79.9409	78.9331	MMDAE-ZINB-Harmony-64x16
1213	84.2791	77.926	88.3264	77.9505	79.9409	78.9331	MMDAE-ZINB-Harmony-64x16
1214	84.2791	77.926	88.3264	77.9505	79.9409	78.9331	MMDAE-ZINB-Harmony-64x16
1215	84.2791	77.926	88.3264	77.9505	79.9409	78.9331	MMDAE-ZINB-Harmony-64x16
1216	84.2791	77.926	88.3264	77.9505	79.9409	78.9331	MMDAE-ZINB-Harmony-64x16
1217	84.2791	77.926	88.3264	77.9505	79.9409	78.9331	MMDAE-ZINB-Harmony-64x16
1218	81.0683	76.9002	85.9621	76.9258	77.891	77.4054	MMDAE-ZINB-Harmony-64x16
1219	81.0921	76.873	85.9856	76.8986	77.9538	77.4226	MMDAE-ZINB-Harmony-64x16
1220	81.1667	76.8582	86.0481	76.8837	78.0481	77.4615	MMDAE-ZINB-Harmony-64x16
1221	81.8904	76.9532	86.6138	76.9787	78.6363	77.7987	MMDAE-ZINB-Harmony-64x16
1222	84.9811	77.1123	89.0752	77.1378	82.0486	79.5174	MMDAE-ZINB-Harmony-64x16
1223	85.0629	77.2124	89.1316	77.2377	82.1067	79.5978	MMDAE-ZINB-Harmony-64x16
1224	81.9951	76.9586	86.6906	76.9841	78.648	77.8072	MMDAE-ZINB-Harmony-64x16
1225	84.9335	77.0129	89.0307	77.0384	81.8292	79.3616	MMDAE-ZINB-Harmony-64x16
1226	81.5938	76.7997	86.3823	76.8254	78.2983	77.5549	MMDAE-ZINB-Harmony-64x16
1227	84.9906	77.1505	89.0699	77.1759	81.9157	79.4752	MMDAE-ZINB-Harmony-64x16
1228	85.2187	77.3334	89.2283	77.3586	82.0171	79.6198	MMDAE-ZINB-Harmony-64x16
1229	82.0374	76.9629	86.7278	76.9884	78.7443	77.8565	MMDAE-ZINB-Harmony-64x16
1230	85.1196	77.2343	89.1699	77.2595	82.0848	79.5991	MMDAE-ZINB-Harmony-64x16
1231	85.1196	77.2343	89.1699	77.2595	82.0848	79.5991	MMDAE-ZINB-Harmony-64x16
1232	85.5781	77.6041	89.4764	77.629	82.1371	79.8194	MMDAE-ZINB-Harmony-64x16
1233	81.1646	77.0234	86.0318	77.0488	77.9892	77.5161	MMDAE-ZINB-Harmony-64x16
1234	81.084	76.8901	85.9767	76.9156	77.9242	77.4166	MMDAE-ZINB-Harmony-64x16
1235	85.1827	77.3725	89.1988	77.3977	81.9842	79.6249	MMDAE-ZINB-Harmony-64x16
1236	85.2517	77.4974	89.2437	77.5224	82.034	79.7144	MMDAE-ZINB-Harmony-64x16
1237	82.1291	76.9414	86.7973	76.9669	78.7556	77.851	MMDAE-ZINB-Harmony-64x16
1238	82.1291	76.9414	86.7973	76.9669	78.7556	77.851	MMDAE-ZINB-Harmony-64x16
1239	85.0033	77.3058	89.0715	77.331	81.9234	79.561	MMDAE-ZINB-Harmony-64x16
1240	85.0033	77.3058	89.0715	77.331	81.9234	79.561	MMDAE-ZINB-Harmony-64x16
1241	85.0033	77.3058	89.0715	77.331	81.9234	79.561	MMDAE-ZINB-Harmony-64x16
1242	80.5904	76.8126	85.5944	76.8383	77.5769	77.2058	MMDAE-ZINB-Harmony-64x16
1243	80.5821	76.8387	85.5869	76.8643	77.5833	77.2221	MMDAE-ZINB-Harmony-64x16
1244	81.1243	76.9424	86.0026	76.9679	77.9235	77.4428	MMDAE-ZINB-Harmony-64x16
1245	81.0533	76.8907	85.9505	76.9162	77.874	77.3922	MMDAE-ZINB-Harmony-64x16
1246	81.0533	76.8907	85.9505	76.9162	77.874	77.3922	MMDAE-ZINB-Harmony-64x16
1247	81.0291	76.8891	85.9316	76.9146	77.8562	77.3826	MMDAE-ZINB-Harmony-64x16
1248	81.0879	76.9442	85.9733	76.9697	77.8848	77.4246	MMDAE-ZINB-Harmony-64x16
1249	81.8508	76.9658	86.5816	76.9913	78.6006	77.7876	MMDAE-ZINB-Harmony-64x16
1250	84.2789	78.0004	88.3267	78.0248	80.027	79.0132	MMDAE-ZINB-Harmony-64x16
1251	84.2789	78.0004	88.3267	78.0248	80.027	79.0132	MMDAE-ZINB-Harmony-64x16
1252	80.5175	76.8141	85.5403	76.8397	77.574	77.2051	MMDAE-ZINB-Harmony-64x16
1253	80.6085	76.8446	85.6083	76.8702	77.6132	77.2399	MMDAE-ZINB-Harmony-64x16
1254	80.6085	76.8446	85.6083	76.8702	77.6132	77.2399	MMDAE-ZINB-Harmony-64x16
1255	81.2524	76.9928	86.0991	77.0182	78.0033	77.5076	MMDAE-ZINB-Harmony-64x16
1256	80.969	76.8923	85.8823	76.9179	77.788	77.3505	MMDAE-ZINB-Harmony-64x16
1257	82.1207	76.9122	86.7937	76.9377	78.7612	77.8388	MMDAE-ZINB-Harmony-64x16
1258	82.1443	76.9575	86.8102	76.983	78.791	77.8765	MMDAE-ZINB-Harmony-64x16
1259	84.1796	77.8733	88.254	77.8978	79.9782	78.9243	MMDAE-ZINB-Harmony-64x16
1260	84.1532	77.8571	88.232	77.8817	79.9106	78.8831	MMDAE-ZINB-Harmony-64x16
1261	81.2661	77.5006	86.0617	77.5255	77.7581	77.6416	MMDAE-ZINB-Harmony-64x16
1262	81.316	77.4525	86.1042	77.4775	77.8063	77.6415	MMDAE-ZINB-Harmony-64x16
1263	81.4952	77.5243	86.2391	77.5491	77.9158	77.732	MMDAE-ZINB-Harmony-64x16
1264	81.958	77.1219	86.6452	77.1472	78.5368	77.8358	MMDAE-ZINB-Harmony-64x16
1265	81.0132	77.3368	85.8777	77.3619	77.647	77.5042	MMDAE-ZINB-Harmony-64x16
1266	82.0153	77.1013	86.6928	77.1266	78.5949	77.8539	MMDAE-ZINB-Harmony-64x16
1267	81.9786	77.6883	86.5472	78.1904	77.7128	77.9509	MMDAE-ZINB-Harmony-64x16
1268	81.9786	77.6883	86.5472	78.1904	77.7128	77.9509	MMDAE-ZINB-Harmony-64x16
1269	81.513	77.3816	86.2632	77.4067	77.9616	77.6831	MMDAE-ZINB-Harmony-64x16
1270	81.513	77.3816	86.2632	77.4067	77.9616	77.6831	MMDAE-ZINB-Harmony-64x16
1271	81.4573	77.3854	86.2233	77.4104	77.9732	77.6908	MMDAE-ZINB-Harmony-64x16
1272	81.0304	76.974	85.9343	76.9994	77.9541	77.4738	MMDAE-ZINB-Harmony-64x16
1273	81.8581	77.0173	86.5769	77.0428	78.5072	77.7681	MMDAE-ZINB-Harmony-64x16
1274	81.8581	77.0173	86.5769	77.0428	78.5072	77.7681	MMDAE-ZINB-Harmony-64x16
1275	82.1842	77.29	86.8033	77.3151	78.5825	77.9437	MMDAE-ZINB-Harmony-64x16
1276	82.3902	77.9181	86.8524	78.299	77.9424	78.1203	MMDAE-ZINB-Harmony-64x16
1277	81.5308	77.205	86.1946	77.8829	77.23	77.5551	MMDAE-ZINB-Harmony-64x16
1278	81.4737	77.2669	86.2432	77.292	77.9836	77.6363	MMDAE-ZINB-Harmony-64x16
1279	82.0354	77.6813	86.5916	78.1614	77.7059	77.9329	MMDAE-ZINB-Harmony-64x16
1280	81.9534	77.5582	86.5242	78.1498	77.5829	77.8653	MMDAE-ZINB-Harmony-64x16
1281	82.086	77.8938	86.6447	78.0899	77.9182	78.004	MMDAE-ZINB-Harmony-64x16
1282	82.0748	77.831	86.6303	78.1332	77.8554	77.9941	MMDAE-ZINB-Harmony-64x16
1283	82.0748	77.831	86.6303	78.1332	77.8554	77.9941	MMDAE-ZINB-Harmony-64x16
1284	82.1015	77.9547	86.6526	78.2076	77.979	78.0931	MMDAE-ZINB-Harmony-64x16
1285	80.6059	76.4642	85.4811	77.727	76.4898	77.1035	MMDAE-ZINB-Harmony-64x16
1286	80.5564	76.4249	85.4436	77.6918	76.4505	77.0662	MMDAE-ZINB-Harmony-64x16
1287	80.6667	76.6312	85.5303	77.8144	76.6566	77.2311	MMDAE-ZINB-Harmony-64x16
1288	80.4375	75.9153	85.3413	77.5314	75.9414	76.7282	MMDAE-ZINB-Harmony-64x16
1289	80.6641	76.4299	85.5243	77.7106	76.4556	77.078	MMDAE-ZINB-Harmony-64x16
1290	80.727	76.4922	85.5713	77.7779	76.5177	77.1427	MMDAE-ZINB-Harmony-64x16
1291	81.8192	77.4155	86.4176	77.8609	77.4403	77.65	MMDAE-ZINB-Harmony-64x16
1292	81.134	76.8991	85.888	77.7611	76.9244	77.3405	MMDAE-ZINB-Harmony-64x16
1293	81.134	76.8991	85.888	77.7611	76.9244	77.3405	MMDAE-ZINB-Harmony-64x16
1294	81.1262	76.8779	85.8828	77.7352	76.9032	77.317	MMDAE-ZINB-Harmony-64x16
1295	81.6012	77.2199	86.2455	77.9341	77.2449	77.588	MMDAE-ZINB-Harmony-64x16
1296	81.6012	77.2199	86.2455	77.9341	77.2449	77.588	MMDAE-ZINB-Harmony-64x16
1297	81.6012	77.2199	86.2455	77.9341	77.2449	77.588	MMDAE-ZINB-Harmony-64x16
1298	80.0324	76.1569	85.0404	77.6339	76.1828	76.9015	MMDAE-ZINB-Harmony-64x16
1299	79.553	75.8059	84.675	77.4056	75.8321	76.6107	MMDAE-ZINB-Harmony-64x16
1300	79.5682	75.8166	84.6866	77.4127	75.8428	76.6197	MMDAE-ZINB-Harmony-64x16
1301	80.2826	75.6563	85.2214	77.383	75.6826	76.5234	MMDAE-ZINB-Harmony-64x16
1302	80.5126	75.8595	85.3976	77.4937	75.8856	76.6812	MMDAE-ZINB-Harmony-64x16
1303	80.2928	75.7551	85.228	77.3357	75.7814	76.5507	MMDAE-ZINB-Harmony-64x16
1304	80.2928	75.7551	85.228	77.3357	75.7814	76.5507	MMDAE-ZINB-Harmony-64x16
1305	81.5664	77.091	86.2154	77.9119	77.1161	77.5119	MMDAE-ZINB-Harmony-64x16
1306	79.2825	75.4895	84.4575	77.5545	75.5159	76.5216	MMDAE-ZINB-Harmony-64x16
1307	48.1977	59.3132	60.1305	65.2943	59.3543	62.1827	MMDVAE-Poisson-64x16
1308	48.1977	59.3132	60.1305	65.2943	59.3543	62.1827	MMDVAE-Poisson-64x16
1309	48.1977	59.3132	60.1305	65.2943	59.3543	62.1827	MMDVAE-Poisson-64x16
1310	48.1909	59.312	60.1258	65.2831	59.353	62.177	MMDVAE-Poisson-64x16
1311	48.1909	59.312	60.1258	65.2831	59.353	62.177	MMDVAE-Poisson-64x16
1312	48.1909	59.312	60.1258	65.2831	59.353	62.177	MMDVAE-Poisson-64x16
1313	48.361	59.5548	60.2516	65.6999	59.5955	62.499	MMDVAE-Poisson-64x16
1314	48.361	59.5548	60.2516	65.6999	59.5955	62.499	MMDVAE-Poisson-64x16
1315	48.361	59.5548	60.2516	65.6999	59.5955	62.499	MMDVAE-Poisson-64x16
1316	48.361	59.5548	60.2516	65.6999	59.5955	62.499	MMDVAE-Poisson-64x16
1317	48.3697	59.5571	60.2588	65.7004	59.5978	62.5005	MMDVAE-Poisson-64x16
1318	47.4421	58.8277	59.4743	65.657	58.8686	62.0778	MMDVAE-Poisson-64x16
1319	47.4421	58.8277	59.4743	65.657	58.8686	62.0778	MMDVAE-Poisson-64x16
1320	48.2379	59.3311	60.1613	65.3431	59.3721	62.2146	MMDVAE-Poisson-64x16
1321	48.2552	59.3466	60.1749	65.369	59.3876	62.2349	MMDVAE-Poisson-64x16
1322	48.2552	59.3466	60.1749	65.369	59.3876	62.2349	MMDVAE-Poisson-64x16
1323	48.2225	59.342	60.1493	65.3624	59.383	62.2294	MMDVAE-Poisson-64x16
1324	48.2225	59.342	60.1493	65.3624	59.383	62.2294	MMDVAE-Poisson-64x16
1325	48.2225	59.342	60.1493	65.3624	59.383	62.2294	MMDVAE-Poisson-64x16
1326	47.416	58.7607	59.4535	65.5856	58.8018	62.0087	MMDVAE-Poisson-64x16
1327	48.2473	59.4591	60.1659	65.5062	59.5	62.3588	MMDVAE-Poisson-64x16
1328	48.244	59.4243	60.1631	65.4756	59.4652	62.3258	MMDVAE-Poisson-64x16
1329	47.3372	58.7964	59.3885	65.6536	58.8373	62.0589	MMDVAE-Poisson-64x16
1330	45.7698	58.349	58.0965	65.7122	58.3901	61.8351	MMDVAE-Poisson-64x16
1331	45.7698	58.349	58.0965	65.7122	58.3901	61.8351	MMDVAE-Poisson-64x16
1332	45.7734	58.35	58.0995	65.7125	58.391	61.8358	MMDVAE-Poisson-64x16
1333	47.0005	59.1087	59.0988	66.3885	59.1491	62.5601	MMDVAE-Poisson-64x16
1334	47.0005	59.1087	59.0988	66.3885	59.1491	62.5601	MMDVAE-Poisson-64x16
1335	47.4821	58.9534	59.5017	65.89	58.9942	62.2517	MMDVAE-Poisson-64x16
1336	48.2502	59.0377	60.1518	65.3431	59.0788	62.0532	MMDVAE-Poisson-64x16
1337	48.2502	59.0377	60.1518	65.3431	59.0788	62.0532	MMDVAE-Poisson-64x16
1338	48.2502	59.0377	60.1518	65.3431	59.0788	62.0532	MMDVAE-Poisson-64x16
1339	48.2563	59.4773	60.1722	65.5484	59.5181	62.3879	MMDVAE-Poisson-64x16
1340	48.2723	59.5091	60.1849	65.5847	59.5499	62.4218	MMDVAE-Poisson-64x16
1341	48.2723	59.5091	60.1849	65.5847	59.5499	62.4218	MMDVAE-Poisson-64x16
1342	48.2723	59.5091	60.1849	65.5847	59.5499	62.4218	MMDVAE-Poisson-64x16
1343	48.2738	59.5238	60.1863	65.596	59.5646	62.435	MMDVAE-Poisson-64x16
1344	48.2738	59.5238	60.1863	65.596	59.5646	62.435	MMDVAE-Poisson-64x16
1345	48.2738	59.5238	60.1863	65.596	59.5646	62.435	MMDVAE-Poisson-64x16
1346	48.2738	59.5238	60.1863	65.596	59.5646	62.435	MMDVAE-Poisson-64x16
1347	48.2738	59.5238	60.1863	65.596	59.5646	62.435	MMDVAE-Poisson-64x16
1348	48.2738	59.5238	60.1863	65.596	59.5646	62.435	MMDVAE-Poisson-64x16
1349	47.3866	58.9314	59.427	65.8247	58.9722	62.2103	MMDVAE-Poisson-64x16
1350	47.3866	58.9314	59.427	65.8247	58.9722	62.2103	MMDVAE-Poisson-64x16
1351	47.3721	58.8857	59.4153	65.7746	58.9266	62.1626	MMDVAE-Poisson-64x16
1352	47.3721	58.8857	59.4153	65.7746	58.9266	62.1626	MMDVAE-Poisson-64x16
1353	47.416	58.9467	59.4511	65.8332	58.9875	62.2226	MMDVAE-Poisson-64x16
1354	47.4077	58.9358	59.4442	65.8254	58.9767	62.2131	MMDVAE-Poisson-64x16
1355	47.3881	58.9147	59.4283	65.8052	58.9556	62.1924	MMDVAE-Poisson-64x16
1356	46.788	59.0948	58.9246	66.4274	59.1352	62.5696	MMDVAE-Poisson-64x16
1357	46.7288	59.0754	58.8763	66.4171	59.1158	62.5541	MMDVAE-Poisson-64x16
1358	46.7246	59.0509	58.8729	66.39	59.0913	62.5284	MMDVAE-Poisson-64x16
1359	48.3607	59.2765	60.2477	65.4849	59.3175	62.2488	MMDVAE-Poisson-64x16
1360	46.7485	59.0508	58.8926	66.3832	59.0912	62.5253	MMDVAE-Poisson-64x16
1361	46.7439	59.0729	58.8888	66.4096	59.1134	62.5494	MMDVAE-Poisson-64x16
1362	47.2551	58.8202	59.3201	65.7267	58.8611	62.1047	MMDVAE-Poisson-64x16
1363	47.2551	58.8202	59.3201	65.7267	58.8611	62.1047	MMDVAE-Poisson-64x16
1364	47.2551	58.8202	59.3201	65.7267	58.8611	62.1047	MMDVAE-Poisson-64x16
1365	47.2551	58.8202	59.3201	65.7267	58.8611	62.1047	MMDVAE-Poisson-64x16
1366	47.2551	58.8202	59.3201	65.7267	58.8611	62.1047	MMDVAE-Poisson-64x16
1367	47.209	58.7523	59.2839	65.6354	58.7932	62.0262	MMDVAE-Poisson-64x16
1368	47.209	58.7523	59.2839	65.6354	58.7932	62.0262	MMDVAE-Poisson-64x16
1369	47.209	58.7523	59.2839	65.6354	58.7932	62.0262	MMDVAE-Poisson-64x16
1370	47.2177	58.762	59.2906	65.6501	58.803	62.0382	MMDVAE-Poisson-64x16
1371	47.209	58.7523	59.2839	65.6354	58.7932	62.0262	MMDVAE-Poisson-64x16
1372	47.209	58.7523	59.2839	65.6354	58.7932	62.0262	MMDVAE-Poisson-64x16
1373	47.209	58.7523	59.2839	65.6354	58.7932	62.0262	MMDVAE-Poisson-64x16
1374	47.2679	58.8314	59.3302	65.7426	58.8723	62.118	MMDVAE-Poisson-64x16
1375	47.2679	58.8314	59.3302	65.7426	58.8723	62.118	MMDVAE-Poisson-64x16
1376	47.2679	58.8314	59.3302	65.7426	58.8723	62.118	MMDVAE-Poisson-64x16
1377	47.2679	58.8314	59.3302	65.7426	58.8723	62.118	MMDVAE-Poisson-64x16
1378	47.2679	58.8314	59.3302	65.7426	58.8723	62.118	MMDVAE-Poisson-64x16
1379	47.2679	58.8314	59.3302	65.7426	58.8723	62.118	MMDVAE-Poisson-64x16
1380	47.2679	58.8314	59.3302	65.7426	58.8723	62.118	MMDVAE-Poisson-64x16
1381	47.2679	58.8314	59.3302	65.7426	58.8723	62.118	MMDVAE-Poisson-64x16
1382	47.2679	58.8314	59.3302	65.7426	58.8723	62.118	MMDVAE-Poisson-64x16
1383	47.2679	58.8314	59.3302	65.7426	58.8723	62.118	MMDVAE-Poisson-64x16
1384	47.2679	58.8314	59.3302	65.7426	58.8723	62.118	MMDVAE-Poisson-64x16
1385	47.3052	58.9235	59.3585	65.8757	58.9643	62.2287	MMDVAE-Poisson-64x16
1386	46.9382	59.0816	59.0479	66.3691	59.1221	62.5363	MMDVAE-Poisson-64x16
1387	46.9382	59.0816	59.0479	66.3691	59.1221	62.5363	MMDVAE-Poisson-64x16
1388	46.9382	59.0816	59.0479	66.3691	59.1221	62.5363	MMDVAE-Poisson-64x16
1389	46.9382	59.0816	59.0479	66.3691	59.1221	62.5363	MMDVAE-Poisson-64x16
1390	46.9474	59.096	59.0553	66.3855	59.1365	62.5517	MMDVAE-Poisson-64x16
1391	46.9474	59.096	59.0553	66.3855	59.1365	62.5517	MMDVAE-Poisson-64x16
1392	46.9477	59.1157	59.0554	66.4111	59.1561	62.574	MMDVAE-Poisson-64x16
1393	46.9054	59.0927	59.021	66.3922	59.1331	62.5528	MMDVAE-Poisson-64x16
1394	46.9054	59.0927	59.021	66.3922	59.1331	62.5528	MMDVAE-Poisson-64x16
1395	46.9746	59.1011	59.0776	66.3848	59.1415	62.5542	MMDVAE-Poisson-64x16
1396	46.9746	59.1011	59.0776	66.3848	59.1415	62.5542	MMDVAE-Poisson-64x16
1397	46.9474	59.096	59.0553	66.3855	59.1365	62.5517	MMDVAE-Poisson-64x16
1398	46.9474	59.096	59.0553	66.3855	59.1365	62.5517	MMDVAE-Poisson-64x16
1399	46.9474	59.096	59.0553	66.3855	59.1365	62.5517	MMDVAE-Poisson-64x16
1400	46.9474	59.096	59.0553	66.3855	59.1365	62.5517	MMDVAE-Poisson-64x16
1401	46.9377	59.0697	59.0476	66.3536	59.1101	62.5228	MMDVAE-Poisson-64x16
1402	48.2068	59.9344	60.0463	68.9559	59.9729	64.1514	MMDVAE-Poisson-64x16
1403	46.9474	59.096	59.0553	66.3855	59.1365	62.5517	MMDVAE-Poisson-64x16
1404	46.9474	59.096	59.0553	66.3855	59.1365	62.5517	MMDVAE-Poisson-64x16
1405	46.9032	59.0921	59.0192	66.3921	59.1325	62.5524	MMDVAE-Poisson-64x16
1406	47.893	59.6111	59.7954	68.2448	59.6501	63.6587	MMDVAE-Poisson-64x16
1407	47.893	59.6111	59.7954	68.2448	59.6501	63.6587	MMDVAE-Poisson-64x16
1408	47.8952	59.6116	59.7972	68.245	59.6506	63.6591	MMDVAE-Poisson-64x16
1409	47.8952	59.6116	59.7972	68.245	59.6506	63.6591	MMDVAE-Poisson-64x16
1410	48.2047	59.9338	60.0445	68.9557	59.9723	64.151	MMDVAE-Poisson-64x16
1411	48.1326	59.8968	59.986	68.8958	59.9353	64.1039	MMDVAE-Poisson-64x16
1412	48.1708	59.8771	60.0172	68.8628	59.9157	64.0784	MMDVAE-Poisson-64x16
1413	48.2047	59.9338	60.0445	68.9557	59.9723	64.151	MMDVAE-Poisson-64x16
1414	48.1326	59.8968	59.986	68.8958	59.9353	64.1039	MMDVAE-Poisson-64x16
1415	46.6456	58.6218	58.8075	65.9639	58.6626	62.0994	MMDVAE-ZIP-64x16
1416	46.6456	58.6218	58.8075	65.9639	58.6626	62.0994	MMDVAE-ZIP-64x16
1417	46.6456	58.6218	58.8075	65.9639	58.6626	62.0994	MMDVAE-ZIP-64x16
1418	46.6456	58.6218	58.8075	65.9639	58.6626	62.0994	MMDVAE-ZIP-64x16
1419	46.7711	58.6985	58.9107	66.0149	58.7392	62.1649	MMDVAE-ZIP-64x16
1420	46.7773	58.6944	58.9158	66.0077	58.7352	62.1595	MMDVAE-ZIP-64x16
1421	46.7773	58.6944	58.9158	66.0077	58.7352	62.1595	MMDVAE-ZIP-64x16
1422	46.7773	58.6944	58.9158	66.0077	58.7352	62.1595	MMDVAE-ZIP-64x16
1423	46.7773	58.6944	58.9158	66.0077	58.7352	62.1595	MMDVAE-ZIP-64x16
1424	46.7773	58.6944	58.9158	66.0077	58.7352	62.1595	MMDVAE-ZIP-64x16
1425	46.7773	58.6944	58.9158	66.0077	58.7352	62.1595	MMDVAE-ZIP-64x16
1426	46.7606	58.7085	58.9021	66.0281	58.7493	62.1764	MMDVAE-ZIP-64x16
1427	46.7606	58.7085	58.9021	66.0281	58.7493	62.1764	MMDVAE-ZIP-64x16
1428	46.7606	58.7085	58.9021	66.0281	58.7493	62.1764	MMDVAE-ZIP-64x16
1429	47.7113	59.2018	59.6468	67.8486	59.2412	63.2534	MMDVAE-ZIP-64x16
1430	47.7113	59.2018	59.6468	67.8486	59.2412	63.2534	MMDVAE-ZIP-64x16
1431	47.6733	58.8676	59.6334	66.7717	58.9077	62.5937	MMDVAE-ZIP-64x16
1432	47.6733	58.8676	59.6334	66.7717	58.9077	62.5937	MMDVAE-ZIP-64x16
1433	47.6733	58.8676	59.6334	66.7717	58.9077	62.5937	MMDVAE-ZIP-64x16
1434	47.4337	59.0605	59.4266	67.375	59.1002	62.9669	MMDVAE-ZIP-64x16
1435	47.995	59.1285	59.8865	67.3934	59.1681	63.0135	MMDVAE-ZIP-64x16
1436	47.995	59.1285	59.8865	67.3934	59.1681	63.0135	MMDVAE-ZIP-64x16
1437	47.995	59.1285	59.8865	67.3934	59.1681	63.0135	MMDVAE-ZIP-64x16
1438	47.995	59.1285	59.8865	67.3934	59.1681	63.0135	MMDVAE-ZIP-64x16
1439	46.7641	58.7712	58.9044	66.1099	58.8119	62.2477	MMDVAE-ZIP-64x16
1440	46.7641	58.7712	58.9044	66.1099	58.8119	62.2477	MMDVAE-ZIP-64x16
1441	46.7641	58.7712	58.9044	66.1099	58.8119	62.2477	MMDVAE-ZIP-64x16
1442	46.7641	58.7712	58.9044	66.1099	58.8119	62.2477	MMDVAE-ZIP-64x16
1443	46.7239	58.7512	58.8707	66.1098	58.7919	62.2365	MMDVAE-ZIP-64x16
1444	46.7239	58.7512	58.8707	66.1098	58.7919	62.2365	MMDVAE-ZIP-64x16
1445	46.7416	58.7879	58.885	66.1505	58.8286	62.275	MMDVAE-ZIP-64x16
1446	46.7709	58.7971	58.9095	66.1458	58.8377	62.2781	MMDVAE-ZIP-64x16
1447	46.7725	58.7805	58.911	66.126	58.8212	62.2601	MMDVAE-ZIP-64x16
1448	46.7725	58.7805	58.911	66.126	58.8212	62.2601	MMDVAE-ZIP-64x16
1449	46.7729	58.7336	58.9121	66.0576	58.7744	62.2035	MMDVAE-ZIP-64x16
1450	46.7729	58.7336	58.9121	66.0576	58.7744	62.2035	MMDVAE-ZIP-64x16
1451	46.7729	58.7336	58.9121	66.0576	58.7744	62.2035	MMDVAE-ZIP-64x16
1452	46.7729	58.7336	58.9121	66.0576	58.7744	62.2035	MMDVAE-ZIP-64x16
1453	46.7729	58.7336	58.9121	66.0576	58.7744	62.2035	MMDVAE-ZIP-64x16
1454	46.7589	58.724	58.9	66.0586	58.7647	62.1986	MMDVAE-ZIP-64x16
1455	46.7589	58.724	58.9	66.0586	58.7647	62.1986	MMDVAE-ZIP-64x16
1456	46.7589	58.724	58.9	66.0586	58.7647	62.1986	MMDVAE-ZIP-64x16
1457	46.7579	58.724	58.8992	66.0589	58.7647	62.1987	MMDVAE-ZIP-64x16
1458	46.7579	58.724	58.8992	66.0589	58.7647	62.1987	MMDVAE-ZIP-64x16
1459	47.6752	59.2555	59.6169	67.9295	59.2948	63.3192	MMDVAE-ZIP-64x16
1460	47.6752	59.2555	59.6169	67.9295	59.2948	63.3192	MMDVAE-ZIP-64x16
1461	47.6752	59.2555	59.6169	67.9295	59.2948	63.3192	MMDVAE-ZIP-64x16
1462	46.7424	58.7362	58.8868	66.0736	58.7769	62.2121	MMDVAE-ZIP-64x16
1463	47.8829	59.4281	59.7829	68.337	59.4671	63.5943	MMDVAE-ZIP-64x16
1464	47.8829	59.4281	59.7829	68.337	59.4671	63.5943	MMDVAE-ZIP-64x16
1465	47.8972	59.5242	59.7942	68.474	59.5631	63.7084	MMDVAE-ZIP-64x16
1466	47.8972	59.5242	59.7942	68.474	59.5631	63.7084	MMDVAE-ZIP-64x16
1467	47.8972	59.5242	59.7942	68.474	59.5631	63.7084	MMDVAE-ZIP-64x16
1468	47.8972	59.5242	59.7942	68.474	59.5631	63.7084	MMDVAE-ZIP-64x16
1469	47.8753	59.4731	59.7768	68.3861	59.5121	63.6412	MMDVAE-ZIP-64x16
1470	47.8753	59.4731	59.7768	68.3861	59.5121	63.6412	MMDVAE-ZIP-64x16
1471	46.7188	58.7595	58.8668	66.1155	58.8002	62.2436	MMDVAE-ZIP-64x16
1472	46.7188	58.7595	58.8668	66.1155	58.8002	62.2436	MMDVAE-ZIP-64x16
1473	46.7188	58.7595	58.8668	66.1155	58.8002	62.2436	MMDVAE-ZIP-64x16
1474	46.7461	58.7922	58.8892	66.1461	58.8329	62.2755	MMDVAE-ZIP-64x16
1475	46.7461	58.7922	58.8892	66.1461	58.8329	62.2755	MMDVAE-ZIP-64x16
1476	46.7417	58.7612	58.8859	66.1069	58.8019	62.2408	MMDVAE-ZIP-64x16
1477	46.7417	58.7612	58.8859	66.1069	58.8019	62.2408	MMDVAE-ZIP-64x16
1478	46.7417	58.7612	58.8859	66.1069	58.8019	62.2408	MMDVAE-ZIP-64x16
1479	47.9292	59.4687	59.8209	68.3695	59.5077	63.6315	MMDVAE-ZIP-64x16
1480	47.9011	59.5355	59.7973	68.4909	59.5743	63.7222	MMDVAE-ZIP-64x16
1481	47.9011	59.5355	59.7973	68.4909	59.5743	63.7222	MMDVAE-ZIP-64x16
1482	47.9373	59.5307	59.827	68.4798	59.5696	63.7147	MMDVAE-ZIP-64x16
1483	47.9373	59.5307	59.827	68.4798	59.5696	63.7147	MMDVAE-ZIP-64x16
1484	47.9373	59.5307	59.827	68.4798	59.5696	63.7147	MMDVAE-ZIP-64x16
1485	47.9012	59.503	59.7978	68.434	59.5419	63.679	MMDVAE-ZIP-64x16
1486	47.8967	59.4728	59.7942	68.3948	59.5117	63.6448	MMDVAE-ZIP-64x16
1487	47.8967	59.4728	59.7942	68.3948	59.5117	63.6448	MMDVAE-ZIP-64x16
1488	47.8967	59.4728	59.7942	68.3948	59.5117	63.6448	MMDVAE-ZIP-64x16
1489	47.9012	59.503	59.7978	68.434	59.5419	63.679	MMDVAE-ZIP-64x16
1490	47.9012	59.503	59.7978	68.434	59.5419	63.679	MMDVAE-ZIP-64x16
1491	47.9012	59.503	59.7978	68.434	59.5419	63.679	MMDVAE-ZIP-64x16
1492	47.9012	59.503	59.7978	68.434	59.5419	63.679	MMDVAE-ZIP-64x16
1493	47.9012	59.503	59.7978	68.434	59.5419	63.679	MMDVAE-ZIP-64x16
1494	47.9012	59.503	59.7978	68.434	59.5419	63.679	MMDVAE-ZIP-64x16
1495	47.9012	59.503	59.7978	68.434	59.5419	63.679	MMDVAE-ZIP-64x16
1496	47.9012	59.503	59.7978	68.434	59.5419	63.679	MMDVAE-ZIP-64x16
1497	47.9012	59.503	59.7978	68.434	59.5419	63.679	MMDVAE-ZIP-64x16
1498	47.7289	59.5799	59.6531	68.9285	59.6185	63.9364	MMDVAE-ZIP-64x16
1499	47.7289	59.5799	59.6531	68.9285	59.6185	63.9364	MMDVAE-ZIP-64x16
1500	47.7289	59.5799	59.6531	68.9285	59.6185	63.9364	MMDVAE-ZIP-64x16
1501	48.1795	59.656	60.0216	68.9235	59.6946	63.9779	MMDVAE-ZIP-64x16
1502	48.1795	59.656	60.0216	68.9235	59.6946	63.9779	MMDVAE-ZIP-64x16
1503	46.71	58.726	58.8596	66.0788	58.7667	62.2086	MMDVAE-ZIP-64x16
1504	46.71	58.726	58.8596	66.0788	58.7667	62.2086	MMDVAE-ZIP-64x16
1505	46.7109	58.726	58.8604	66.0785	58.7667	62.2085	MMDVAE-ZIP-64x16
1506	46.7109	58.726	58.8604	66.0785	58.7667	62.2085	MMDVAE-ZIP-64x16
1507	47.9423	59.5422	59.83	68.5791	59.581	63.7641	MMDVAE-ZIP-64x16
1508	48.1183	59.7292	59.9714	69.0351	59.7676	64.068	MMDVAE-ZIP-64x16
1509	48.1183	59.7292	59.9714	69.0351	59.7676	64.068	MMDVAE-ZIP-64x16
1510	48.1183	59.7292	59.9714	69.0351	59.7676	64.068	MMDVAE-ZIP-64x16
1511	48.1183	59.7292	59.9714	69.0351	59.7676	64.068	MMDVAE-ZIP-64x16
1512	48.1183	59.7292	59.9714	69.0351	59.7676	64.068	MMDVAE-ZIP-64x16
1513	48.1183	59.7292	59.9714	69.0351	59.7676	64.068	MMDVAE-ZIP-64x16
1514	43.1632	55.8831	56.5413	56.6639	55.9315	56.2953	MMDVAE-NB-64x16
1515	43.1632	55.8831	56.5413	56.6639	55.9315	56.2953	MMDVAE-NB-64x16
1516	43.1632	55.8831	56.5413	56.6639	55.9315	56.2953	MMDVAE-NB-64x16
1517	43.1632	55.8831	56.5413	56.6639	55.9315	56.2953	MMDVAE-NB-64x16
1518	43.1535	55.8801	56.533	56.6639	55.9285	56.2938	MMDVAE-NB-64x16
1519	43.1478	55.8784	56.5281	56.6639	55.9267	56.2929	MMDVAE-NB-64x16
1520	43.1478	55.8784	56.5281	56.6639	55.9267	56.2929	MMDVAE-NB-64x16
1521	43.5005	56.1852	56.7697	57.407	56.2328	56.8139	MMDVAE-NB-64x16
1522	43.5005	56.1852	56.7697	57.407	56.2328	56.8139	MMDVAE-NB-64x16
1523	43.5005	56.1852	56.7697	57.407	56.2328	56.8139	MMDVAE-NB-64x16
1524	43.5005	56.1852	56.7697	57.407	56.2328	56.8139	MMDVAE-NB-64x16
1525	43.5005	56.1852	56.7697	57.407	56.2328	56.8139	MMDVAE-NB-64x16
1526	43.5005	56.1852	56.7697	57.407	56.2328	56.8139	MMDVAE-NB-64x16
1527	43.1632	55.8831	56.5413	56.6639	55.9315	56.2953	MMDVAE-NB-64x16
1528	43.1632	55.8831	56.5413	56.6639	55.9315	56.2953	MMDVAE-NB-64x16
1529	43.4809	56.1792	56.753	57.407	56.2268	56.8108	MMDVAE-NB-64x16
1530	43.4809	56.1792	56.753	57.407	56.2268	56.8108	MMDVAE-NB-64x16
1531	43.4809	56.1792	56.753	57.407	56.2268	56.8108	MMDVAE-NB-64x16
1532	43.4809	56.1792	56.753	57.407	56.2268	56.8108	MMDVAE-NB-64x16
1533	43.4906	56.1822	56.7613	57.407	56.2298	56.8123	MMDVAE-NB-64x16
1534	43.4906	56.1822	56.7613	57.407	56.2298	56.8123	MMDVAE-NB-64x16
1535	43.5005	56.1852	56.7697	57.407	56.2328	56.8139	MMDVAE-NB-64x16
1536	43.5005	56.1852	56.7697	57.407	56.2328	56.8139	MMDVAE-NB-64x16
1537	43.5005	56.1852	56.7697	57.407	56.2328	56.8139	MMDVAE-NB-64x16
1538	43.1632	55.8831	56.5413	56.6639	55.9315	56.2953	MMDVAE-NB-64x16
1539	43.1675	55.8822	56.5442	56.6653	55.9306	56.2955	MMDVAE-NB-64x16
1540	43.1578	55.8792	56.5359	56.6652	55.9276	56.294	MMDVAE-NB-64x16
1541	43.5048	56.1843	56.7727	57.4084	56.2319	56.8141	MMDVAE-NB-64x16
1542	43.4949	56.1813	56.7642	57.4084	56.2289	56.8125	MMDVAE-NB-64x16
1543	43.4949	56.1813	56.7642	57.4084	56.2289	56.8125	MMDVAE-NB-64x16
1544	43.4949	56.1813	56.7642	57.4084	56.2289	56.8125	MMDVAE-NB-64x16
1545	43.4949	56.1813	56.7642	57.4084	56.2289	56.8125	MMDVAE-NB-64x16
1546	43.4853	56.1783	56.7559	57.4083	56.2259	56.811	MMDVAE-NB-64x16
1547	43.4853	56.1783	56.7559	57.4083	56.2259	56.811	MMDVAE-NB-64x16
1548	43.4853	56.1783	56.7559	57.4083	56.2259	56.811	MMDVAE-NB-64x16
1549	43.5476	56.205	56.7994	57.5038	56.2524	56.8712	MMDVAE-NB-64x16
1550	43.5476	56.205	56.7994	57.5038	56.2524	56.8712	MMDVAE-NB-64x16
1551	43.4949	56.1813	56.7642	57.4084	56.2289	56.8125	MMDVAE-NB-64x16
1552	43.5048	56.1843	56.7727	57.4084	56.2319	56.8141	MMDVAE-NB-64x16
1553	43.5048	56.1843	56.7727	57.4084	56.2319	56.8141	MMDVAE-NB-64x16
1554	43.5048	56.1843	56.7727	57.4084	56.2319	56.8141	MMDVAE-NB-64x16
1555	43.5048	56.1843	56.7727	57.4084	56.2319	56.8141	MMDVAE-NB-64x16
1556	43.5048	56.1843	56.7727	57.4084	56.2319	56.8141	MMDVAE-NB-64x16
1557	43.4949	56.1813	56.7642	57.4084	56.2289	56.8125	MMDVAE-NB-64x16
1558	43.4949	56.1813	56.7642	57.4084	56.2289	56.8125	MMDVAE-NB-64x16
1559	43.1774	55.8853	56.5526	56.6653	55.9336	56.2971	MMDVAE-NB-64x16
1560	43.1675	55.8822	56.5442	56.6653	55.9306	56.2955	MMDVAE-NB-64x16
1561	43.1675	55.8822	56.5442	56.6653	55.9306	56.2955	MMDVAE-NB-64x16
1562	49.5805	59.0041	61.1644	68.5631	59.0431	63.448	MMDVAE-ZINB-64x16
1563	49.9994	59.3531	61.512	67.9738	59.3923	63.3939	MMDVAE-ZINB-64x16
1564	44.538	56.177	57.0237	66.0523	56.2181	60.7397	MMDVAE-ZINB-64x16
1565	44.7541	55.9817	57.2	65.967	56.0229	60.5897	MMDVAE-ZINB-64x16
1566	44.7541	55.9817	57.2	65.967	56.0229	60.5897	MMDVAE-ZINB-64x16
1567	49.1687	58.8799	60.828	68.1292	58.9191	63.1903	MMDVAE-ZINB-64x16
1568	44.582	55.1955	57.0647	64.7302	55.2377	59.6084	MMDVAE-ZINB-64x16
1569	42.7724	55.6277	55.558	65.7162	55.6691	60.2769	MMDVAE-ZINB-64x16
1570	73.4552	67.6952	81.2973	67.7288	81.6859	74.0555	MMDVAE-Poisson-BBKNN-64x16
1571	73.4808	67.77	81.3176	67.8035	81.7843	74.1405	MMDVAE-Poisson-BBKNN-64x16
1572	73.4224	67.7454	81.2723	67.7789	81.7349	74.1056	MMDVAE-Poisson-BBKNN-64x16
1573	73.4063	67.7324	81.2542	67.7659	81.6818	74.076	MMDVAE-Poisson-BBKNN-64x16
1574	73.2841	64.4469	81.2598	64.4824	81.1688	71.8697	MMDVAE-ZIP-BBKNN-64x16
1575	73.3143	64.2804	81.286	64.3161	81.6172	71.9411	MMDVAE-ZIP-BBKNN-64x16
1576	72.5659	64.0075	80.6422	64.0434	80.0455	71.1559	MMDVAE-ZIP-BBKNN-64x16
1577	72.3435	63.9938	80.4637	64.0297	79.9213	71.0983	MMDVAE-ZIP-BBKNN-64x16
1578	70.6277	62.8508	79.6622	62.8879	80.8331	70.7402	MMDVAE-ZIP-BBKNN-64x16
1579	73.0533	64.3778	81.0396	64.4134	80.7747	71.6721	MMDVAE-ZIP-BBKNN-64x16
1580	73.1918	64.5296	81.1284	64.565	80.9017	71.816	MMDVAE-ZIP-BBKNN-64x16
1581	72.4477	64.0162	80.5423	64.0521	79.9722	71.1323	MMDVAE-ZIP-BBKNN-64x16
1582	72.4769	64.0388	80.5551	64.0747	79.9542	71.1391	MMDVAE-ZIP-BBKNN-64x16
1583	70.4732	62.4058	78.8988	62.4433	76.8453	68.8998	MMDVAE-ZIP-BBKNN-64x16
1584	70.4585	62.4398	78.8905	62.4773	76.8945	68.9402	MMDVAE-ZIP-BBKNN-64x16
1585	70.2876	62.1878	78.7866	62.2256	76.694	68.7064	MMDVAE-ZIP-BBKNN-64x16
1586	73.0333	64.2293	81.0001	64.265	80.461	71.4568	MMDVAE-ZIP-BBKNN-64x16
1587	72.2668	63.9364	80.4025	63.9724	79.8157	71.0212	MMDVAE-ZIP-BBKNN-64x16
1588	72.5133	64.0889	80.6533	64.1248	80.4097	71.3498	MMDVAE-ZIP-BBKNN-64x16
1589	72.408	64.0422	80.572	64.0781	80.3175	71.2847	MMDVAE-ZIP-BBKNN-64x16
1590	72.408	64.0422	80.572	64.0781	80.3175	71.2847	MMDVAE-ZIP-BBKNN-64x16
1591	72.5221	64.0971	80.6587	64.133	80.4144	71.3567	MMDVAE-ZIP-BBKNN-64x16
1592	72.684	64.3018	80.7615	64.3374	80.5937	71.5538	MMDVAE-ZIP-BBKNN-64x16
1593	72.9922	64.2819	80.9862	64.3175	80.6029	71.5452	MMDVAE-ZIP-BBKNN-64x16
1594	72.9922	64.2819	80.9862	64.3175	80.6029	71.5452	MMDVAE-ZIP-BBKNN-64x16
1595	72.994	64.2719	80.9867	64.3076	80.5854	71.5321	MMDVAE-ZIP-BBKNN-64x16
1596	72.8329	64.0969	80.8594	64.1327	80.3071	71.3143	MMDVAE-ZIP-BBKNN-64x16
1597	71.0892	62.5189	79.4195	62.5564	77.3922	69.1879	MMDVAE-ZIP-BBKNN-64x16
1598	71.0976	62.5279	79.4247	62.5653	77.3981	69.1957	MMDVAE-ZIP-BBKNN-64x16
1599	71.0976	62.5279	79.4247	62.5653	77.3981	69.1957	MMDVAE-ZIP-BBKNN-64x16
1600	71.0976	62.5279	79.4247	62.5653	77.3981	69.1957	MMDVAE-ZIP-BBKNN-64x16
1601	72.937	64.174	80.9912	64.2098	80.7128	71.5216	MMDVAE-ZIP-BBKNN-64x16
1602	73.132	64.3872	81.1191	64.4228	80.911	71.7316	MMDVAE-ZIP-BBKNN-64x16
1603	70.9377	62.3779	79.2947	62.4155	77.1395	69.0008	MMDVAE-ZIP-BBKNN-64x16
1604	70.9377	62.3779	79.2947	62.4155	77.1395	69.0008	MMDVAE-ZIP-BBKNN-64x16
1605	72.8333	64.1564	80.8406	64.1922	80.2723	71.3373	MMDVAE-ZIP-BBKNN-64x16
1606	72.5343	64.1222	80.6293	64.1581	80.2374	71.3025	MMDVAE-ZIP-BBKNN-64x16
1607	72.6684	64.2227	80.7581	64.2584	80.5385	71.4832	MMDVAE-ZIP-BBKNN-64x16
1608	72.5865	64.1833	80.6743	64.2191	80.3524	71.3855	MMDVAE-ZIP-BBKNN-64x16
1609	72.3794	63.9287	80.5073	63.9647	79.9394	71.0654	MMDVAE-ZIP-BBKNN-64x16
1610	72.5244	64.1122	80.6248	64.148	80.2384	71.2966	MMDVAE-ZIP-BBKNN-64x16
1611	72.4838	64.0367	80.5877	64.0726	80.1028	71.1965	MMDVAE-ZIP-BBKNN-64x16
1612	71.0644	62.6997	79.4118	62.737	77.645	69.3994	MMDVAE-ZIP-BBKNN-64x16
1613	72.3261	63.9051	80.459	63.9412	79.8562	71.018	MMDVAE-ZIP-BBKNN-64x16
1614	72.4723	63.7586	80.5472	63.7948	79.6032	70.8276	MMDVAE-ZIP-BBKNN-64x16
1615	73.2557	64.5707	81.1806	64.6061	80.9908	71.8765	MMDVAE-ZIP-BBKNN-64x16
1616	73.0863	64.4018	81.0454	64.4374	80.7042	71.6592	MMDVAE-ZIP-BBKNN-64x16
1617	55.8943	64.0763	67.1504	64.1134	67.928	65.9656	MMDVAE-ZIP-BBKNN-64x16
1618	55.8205	63.9563	67.1021	63.9936	67.8353	65.8584	MMDVAE-ZIP-BBKNN-64x16
1619	55.7899	63.9581	67.0826	63.9954	67.8487	65.8657	MMDVAE-ZIP-BBKNN-64x16
1620	55.786	63.9583	67.0794	63.9956	67.847	65.865	MMDVAE-ZIP-BBKNN-64x16
1621	55.8957	64.061	67.1518	64.0981	67.9156	65.9517	MMDVAE-ZIP-BBKNN-64x16
1622	55.8734	64.0264	67.1306	64.0635	67.8583	65.9063	MMDVAE-ZIP-BBKNN-64x16
1623	56.1529	64.3646	67.315	64.4014	68.1357	66.2159	MMDVAE-ZIP-BBKNN-64x16
1624	56.3039	64.5109	67.4349	64.5476	68.3223	66.3813	MMDVAE-ZIP-BBKNN-64x16
1625	56.3039	64.5109	67.4349	64.5476	68.3223	66.3813	MMDVAE-ZIP-BBKNN-64x16
1626	83.8776	77.4452	88.0842	77.4703	80.7874	79.0941	MMDVAE-Poisson-Harmony-64x16
1627	83.5943	77.309	87.8667	77.3342	80.5619	78.915	MMDVAE-Poisson-Harmony-64x16
1628	83.5943	77.309	87.8667	77.3342	80.5619	78.915	MMDVAE-Poisson-Harmony-64x16
1629	83.5943	77.309	87.8667	77.3342	80.5619	78.915	MMDVAE-Poisson-Harmony-64x16
1630	83.4101	76.8328	87.7587	76.8586	80.5812	78.6759	MMDVAE-Poisson-Harmony-64x16
1631	83.9179	77.4084	88.1212	77.4335	80.8513	79.1055	MMDVAE-Poisson-Harmony-64x16
1632	83.9554	77.4958	88.146	77.5208	80.9026	79.1756	MMDVAE-Poisson-Harmony-64x16
1633	84.1792	77.9483	88.2785	77.9728	80.6943	79.3102	MMDVAE-Poisson-Harmony-64x16
1634	83.9054	77.4424	88.1069	77.4675	80.8458	79.1206	MMDVAE-Poisson-Harmony-64x16
1635	83.8776	77.4452	88.0842	77.4703	80.7874	79.0941	MMDVAE-Poisson-Harmony-64x16
1636	83.7557	77.4152	87.9928	77.4403	80.7366	79.0541	MMDVAE-Poisson-Harmony-64x16
1637	83.6968	77.5938	87.9316	77.6187	80.6997	79.1293	MMDVAE-Poisson-Harmony-64x16
1638	83.0495	76.6586	87.4912	76.6845	80.4709	78.5321	MMDVAE-Poisson-Harmony-64x16
1639	83.5562	77.3239	87.8415	77.3491	80.6635	78.9716	MMDVAE-Poisson-Harmony-64x16
1640	83.0495	76.6586	87.4912	76.6845	80.4709	78.5321	MMDVAE-Poisson-Harmony-64x16
1641	83.1952	76.6717	87.6063	76.6977	80.5896	78.5955	MMDVAE-Poisson-Harmony-64x16
1642	83.7598	77.3893	87.9995	77.4144	80.8266	79.0837	MMDVAE-Poisson-Harmony-64x16
1643	83.7598	77.3893	87.9995	77.4144	80.8266	79.0837	MMDVAE-Poisson-Harmony-64x16
1644	83.7476	77.3926	87.9874	77.4177	80.7859	79.066	MMDVAE-Poisson-Harmony-64x16
1645	83.7476	77.3926	87.9874	77.4177	80.7859	79.066	MMDVAE-Poisson-Harmony-64x16
1646	83.9631	78.0918	88.1053	78.1162	80.652	79.3638	MMDVAE-Poisson-Harmony-64x16
1647	83.7274	77.9865	87.9253	78.011	80.4939	79.233	MMDVAE-Poisson-Harmony-64x16
1648	83.9949	78.0758	88.1312	78.1001	80.6952	79.3764	MMDVAE-Poisson-Harmony-64x16
1649	83.8309	77.4398	88.0509	77.4649	80.8034	79.0989	MMDVAE-Poisson-Harmony-64x16
1650	83.8309	77.4398	88.0509	77.4649	80.8034	79.0989	MMDVAE-Poisson-Harmony-64x16
1651	83.8233	77.4534	88.0457	77.4784	80.8445	79.1257	MMDVAE-Poisson-Harmony-64x16
1652	83.7969	77.4554	88.0221	77.4805	80.758	79.0853	MMDVAE-Poisson-Harmony-64x16
1653	83.7969	77.4554	88.0221	77.4805	80.758	79.0853	MMDVAE-Poisson-Harmony-64x16
1654	83.5858	78.007	87.8028	78.0314	80.1175	79.0607	MMDVAE-Poisson-Harmony-64x16
1655	83.9535	78.0422	88.0967	78.0666	80.5653	79.2962	MMDVAE-Poisson-Harmony-64x16
1656	83.9535	78.0422	88.0967	78.0666	80.5653	79.2962	MMDVAE-Poisson-Harmony-64x16
1657	83.7503	77.4807	87.9827	77.5057	80.7208	79.0806	MMDVAE-Poisson-Harmony-64x16
1658	83.7862	77.5131	88.0081	77.5381	80.7363	79.1049	MMDVAE-Poisson-Harmony-64x16
1659	83.8176	77.5277	88.032	77.5527	80.7604	79.1241	MMDVAE-Poisson-Harmony-64x16
1660	83.8951	77.5571	88.0904	77.582	80.8014	79.159	MMDVAE-Poisson-Harmony-64x16
1661	83.7558	77.4893	87.9862	77.5143	80.7285	79.0887	MMDVAE-Poisson-Harmony-64x16
1662	83.5269	77.3454	87.813	77.3706	80.5707	78.9382	MMDVAE-Poisson-Harmony-64x16
1663	83.4831	77.4411	87.7738	77.4662	80.527	78.9669	MMDVAE-Poisson-Harmony-64x16
1664	83.4831	77.4411	87.7738	77.4662	80.527	78.9669	MMDVAE-Poisson-Harmony-64x16
1665	83.5143	77.4551	87.7976	77.4802	80.5503	78.9854	MMDVAE-Poisson-Harmony-64x16
1666	83.5143	77.4551	87.7976	77.4802	80.5503	78.9854	MMDVAE-Poisson-Harmony-64x16
1667	83.0163	76.7232	87.4562	76.7491	80.3268	78.4972	MMDVAE-Poisson-Harmony-64x16
1668	83.5022	77.332	87.7934	77.3572	80.4902	78.8926	MMDVAE-Poisson-Harmony-64x16
1669	83.5527	77.3351	87.8316	77.3603	80.5034	78.9005	MMDVAE-Poisson-Harmony-64x16
1670	83.5298	77.3206	87.8163	77.3458	80.5126	78.8974	MMDVAE-Poisson-Harmony-64x16
1671	83.5287	77.3289	87.8162	77.3541	80.57	78.9293	MMDVAE-Poisson-Harmony-64x16
1672	83.4381	77.3051	87.7458	77.3303	80.4718	78.8698	MMDVAE-Poisson-Harmony-64x16
1673	83.5313	77.3462	87.8172	77.3714	80.5663	78.9365	MMDVAE-Poisson-Harmony-64x16
1674	83.5313	77.3462	87.8172	77.3714	80.5663	78.9365	MMDVAE-Poisson-Harmony-64x16
1675	83.5313	77.3462	87.8172	77.3714	80.5663	78.9365	MMDVAE-Poisson-Harmony-64x16
1676	81.1995	76.0492	86.0676	76.0759	79.156	77.5854	MMDVAE-Poisson-Harmony-64x16
1677	81.1995	76.0492	86.0676	76.0759	79.156	77.5854	MMDVAE-Poisson-Harmony-64x16
1678	83.5647	77.3459	87.8401	77.3711	80.5086	78.9087	MMDVAE-Poisson-Harmony-64x16
1679	84.1487	78.0978	88.2358	78.1221	80.4283	79.2585	MMDVAE-Poisson-Harmony-64x16
1680	84.1279	78.206	88.2159	78.2302	80.473	79.3358	MMDVAE-Poisson-Harmony-64x16
1681	84.1102	78.1508	88.2049	78.1751	80.4712	79.3065	MMDVAE-Poisson-Harmony-64x16
1682	81.9131	77.1726	86.5511	77.1979	78.7657	77.9739	MMDVAE-Poisson-Harmony-64x16
1683	81.9131	77.1726	86.5511	77.1979	78.7657	77.9739	MMDVAE-Poisson-Harmony-64x16
1684	81.9046	77.246	86.5421	77.2712	78.8039	78.03	MMDVAE-Poisson-Harmony-64x16
1685	82.9213	77.3686	87.3325	77.3938	80.0753	78.7117	MMDVAE-Poisson-Harmony-64x16
1686	83.32	77.4686	87.6421	77.4936	80.4002	78.9201	MMDVAE-Poisson-Harmony-64x16
1687	71.7781	69.952	79.6775	69.9855	77.6953	73.6392	MMDVAE-ZIP-Harmony-64x16
1688	72.2091	69.9909	80.0199	70.0243	77.8525	73.7312	MMDVAE-ZIP-Harmony-64x16
1689	72.2091	69.9909	80.0199	70.0243	77.8525	73.7312	MMDVAE-ZIP-Harmony-64x16
1690	58.383	69.9719	68.8902	70.0053	70.3493	70.1769	MMDVAE-ZIP-Harmony-64x16
1691	58.6699	69.9514	69.1159	69.9849	70.406	70.1948	MMDVAE-ZIP-Harmony-64x16
1692	58.5426	69.9771	69.0102	70.0106	70.3623	70.186	MMDVAE-ZIP-Harmony-64x16
1693	58.4359	70.0778	68.917	70.1111	70.3647	70.2377	MMDVAE-ZIP-Harmony-64x16
1694	58.4172	70.0636	68.9026	70.0969	70.3469	70.2217	MMDVAE-ZIP-Harmony-64x16
1695	58.4458	70.1005	68.9248	70.1338	70.3934	70.2633	MMDVAE-ZIP-Harmony-64x16
1696	57.1981	68.0192	67.9262	69.4027	68.0539	68.7217	MMDVAE-ZIP-Harmony-64x16
1697	57.2412	68.1095	67.9615	69.4719	68.1441	68.8016	MMDVAE-ZIP-Harmony-64x16
1698	57.434	68.3719	68.1061	69.7273	68.4062	69.0605	MMDVAE-ZIP-Harmony-64x16
1699	57.2286	68.0977	67.9512	69.472	68.1324	68.7957	MMDVAE-ZIP-Harmony-64x16
1700	57.2286	68.0977	67.9512	69.472	68.1324	68.7957	MMDVAE-ZIP-Harmony-64x16
1701	57.2286	68.0977	67.9512	69.472	68.1324	68.7957	MMDVAE-ZIP-Harmony-64x16
1702	57.2286	68.0977	67.9512	69.472	68.1324	68.7957	MMDVAE-ZIP-Harmony-64x16
1703	57.5057	68.3286	68.1754	69.4762	68.3631	68.9151	MMDVAE-ZIP-Harmony-64x16
1704	57.6014	68.4237	68.2531	69.4755	68.4582	68.9631	MMDVAE-ZIP-Harmony-64x16
1705	57.6014	68.4237	68.2531	69.4755	68.4582	68.9631	MMDVAE-ZIP-Harmony-64x16
1706	57.6014	68.4237	68.2531	69.4755	68.4582	68.9631	MMDVAE-ZIP-Harmony-64x16
1707	57.6014	68.4237	68.2531	69.4755	68.4582	68.9631	MMDVAE-ZIP-Harmony-64x16
1708	58.1766	68.6196	68.7022	69.7036	68.6538	69.1747	MMDVAE-ZIP-Harmony-64x16
1709	58.1766	68.6196	68.7022	69.7036	68.6538	69.1747	MMDVAE-ZIP-Harmony-64x16
1710	58.4655	68.7928	68.9613	69.3828	68.827	69.1038	MMDVAE-ZIP-Harmony-64x16
1711	58.7525	68.9045	69.1862	69.4308	68.9387	69.1839	MMDVAE-ZIP-Harmony-64x16
1712	58.0715	68.4453	68.6166	69.5803	68.4796	69.0256	MMDVAE-ZIP-Harmony-64x16
1713	58.0715	68.4453	68.6166	69.5803	68.4796	69.0256	MMDVAE-ZIP-Harmony-64x16
1714	57.4891	68.0683	68.1574	69.3695	68.103	68.7304	MMDVAE-ZIP-Harmony-64x16
1715	57.4891	68.0683	68.1574	69.3695	68.103	68.7304	MMDVAE-ZIP-Harmony-64x16
1716	57.4806	68.0649	68.1506	69.3689	68.0996	68.7284	MMDVAE-ZIP-Harmony-64x16
1717	57.4806	68.0649	68.1506	69.3689	68.0996	68.7284	MMDVAE-ZIP-Harmony-64x16
1718	57.4806	68.0649	68.1506	69.3689	68.0996	68.7284	MMDVAE-ZIP-Harmony-64x16
1719	57.4597	68.0564	68.1338	69.3673	68.091	68.7233	MMDVAE-ZIP-Harmony-64x16
1720	57.4933	68.0701	68.1607	69.3698	68.1048	68.7315	MMDVAE-ZIP-Harmony-64x16
1721	57.4933	68.0701	68.1607	69.3698	68.1048	68.7315	MMDVAE-ZIP-Harmony-64x16
1722	57.4933	68.0701	68.1607	69.3698	68.1048	68.7315	MMDVAE-ZIP-Harmony-64x16
1723	57.4933	68.0701	68.1607	69.3698	68.1048	68.7315	MMDVAE-ZIP-Harmony-64x16
1724	58.1642	68.2652	68.7153	69.0869	68.2999	68.6911	MMDVAE-ZIP-Harmony-64x16
1725	57.7585	68.1746	68.361	69.4934	68.2091	68.8453	MMDVAE-ZIP-Harmony-64x16
1726	57.7379	68.1611	68.3445	69.4859	68.1957	68.8347	MMDVAE-ZIP-Harmony-64x16
1727	58.2163	68.3228	68.7535	69.1552	68.3574	68.754	MMDVAE-ZIP-Harmony-64x16
1728	57.5863	68.1769	68.236	69.4281	68.2115	68.8144	MMDVAE-ZIP-Harmony-64x16
1729	57.5863	68.1769	68.236	69.4281	68.2115	68.8144	MMDVAE-ZIP-Harmony-64x16
1730	57.5863	68.1769	68.236	69.4281	68.2115	68.8144	MMDVAE-ZIP-Harmony-64x16
1731	57.913	68.3111	68.4969	69.455	68.3456	68.8958	MMDVAE-ZIP-Harmony-64x16
1732	57.5651	68.1616	68.2189	69.4275	68.1962	68.8064	MMDVAE-ZIP-Harmony-64x16
1733	59.284	69.7899	69.6082	69.8235	70.1891	70.0058	MMDVAE-ZIP-Harmony-64x16
1734	63.7443	67.3727	72.4577	73.8993	67.4055	70.5032	MMDVAE-ZIP-Harmony-64x16
1735	64.2461	67.5995	72.849	74.0856	67.6322	70.712	MMDVAE-ZIP-Harmony-64x16
1736	64.2461	67.5995	72.849	74.0856	67.6322	70.712	MMDVAE-ZIP-Harmony-64x16
1737	64.1825	67.5704	72.8001	74.0268	67.6031	70.6693	MMDVAE-ZIP-Harmony-64x16
1738	58.7872	70.1428	69.1765	70.211	70.176	70.1935	MMDVAE-ZIP-Harmony-64x16
1739	58.7872	70.1428	69.1765	70.211	70.176	70.1935	MMDVAE-ZIP-Harmony-64x16
1740	58.9923	70.1854	69.3515	70.2186	70.5523	70.385	MMDVAE-ZIP-Harmony-64x16
1741	58.9923	70.1854	69.3515	70.2186	70.5523	70.385	MMDVAE-ZIP-Harmony-64x16
1742	58.9923	70.1854	69.3515	70.2186	70.5523	70.385	MMDVAE-ZIP-Harmony-64x16
1743	58.7693	70.1261	69.1721	70.1593	70.1976	70.1784	MMDVAE-ZIP-Harmony-64x16
1744	58.7693	70.1261	69.1721	70.1593	70.1976	70.1784	MMDVAE-ZIP-Harmony-64x16
1745	60.0654	65.663	69.5609	72.4732	65.6974	68.9192	MMDVAE-NB-Harmony-64x16
1746	67.1656	69.6617	75.12	75.7219	69.6926	72.5822	MMDVAE-NB-Harmony-64x16
1747	60.3947	65.7943	69.8247	72.6092	65.8288	69.0529	MMDVAE-NB-Harmony-64x16
1748	60.3947	65.7943	69.8247	72.6092	65.8288	69.0529	MMDVAE-NB-Harmony-64x16
1749	60.4838	65.2995	69.8916	71.2019	65.3348	68.1423	MMDVAE-NB-Harmony-64x16
1750	60.4838	65.2995	69.8916	71.2019	65.3348	68.1423	MMDVAE-NB-Harmony-64x16
1751	63.9993	67.0714	72.6511	72.5009	67.1052	69.6988	MMDVAE-NB-Harmony-64x16
1752	65.108	67.0399	73.5298	74.6991	67.0726	70.6807	MMDVAE-NB-Harmony-64x16
1753	65.9257	69.7234	74.2068	73.7496	69.7551	71.6967	MMDVAE-NB-Harmony-64x16
1754	61.2304	65.6814	70.4906	71.4564	65.7164	68.4663	MMDVAE-NB-Harmony-64x16
1755	65.9225	69.67	74.2028	73.7255	69.7018	71.6572	MMDVAE-NB-Harmony-64x16
1756	59.5824	65.4423	69.184	72.4314	65.477	68.7788	MMDVAE-NB-Harmony-64x16
1757	64.8223	67.4197	73.2952	72.4475	67.4534	69.8613	MMDVAE-NB-Harmony-64x16
1758	64.387	67.2485	72.9548	72.4392	67.2823	69.7656	MMDVAE-NB-Harmony-64x16
1759	64.387	67.2485	72.9548	72.4392	67.2823	69.7656	MMDVAE-NB-Harmony-64x16
1760	64.387	67.2485	72.9548	72.4392	67.2823	69.7656	MMDVAE-NB-Harmony-64x16
1761	64.2914	67.2056	72.8802	72.3891	67.2394	69.7193	MMDVAE-NB-Harmony-64x16
1762	64.6684	67.3311	73.1754	72.3366	67.3649	69.7623	MMDVAE-NB-Harmony-64x16
1763	63.0588	66.6935	71.9148	72.3168	66.7277	69.4099	MMDVAE-NB-Harmony-64x16
1764	62.7445	66.6095	71.6682	72.4027	66.6436	69.4039	MMDVAE-NB-Harmony-64x16
1765	64.8856	67.4308	73.3449	72.3989	67.4645	69.8446	MMDVAE-NB-Harmony-64x16
1766	60.5314	64.9634	69.9708	74.0513	64.9973	69.2295	MMDVAE-NB-Harmony-64x16
1767	60.5287	64.9643	69.969	74.0572	64.9982	69.2326	MMDVAE-NB-Harmony-64x16
1768	60.5561	65.0008	69.9918	74.1156	65.0346	69.2788	MMDVAE-NB-Harmony-64x16
1769	60.5561	65.0008	69.9918	74.1156	65.0346	69.2788	MMDVAE-NB-Harmony-64x16
1770	49.7139	63.636	61.3362	71.7724	63.6716	67.4797	MMDVAE-NB-Harmony-64x16
1771	49.7139	63.636	61.3362	71.7724	63.6716	67.4797	MMDVAE-NB-Harmony-64x16
1772	49.7139	63.636	61.3362	71.7724	63.6716	67.4797	MMDVAE-NB-Harmony-64x16
1773	49.7379	63.6519	61.3556	71.7862	63.6875	67.4948	MMDVAE-NB-Harmony-64x16
1774	49.7939	63.6547	61.3966	71.8373	63.6903	67.5189	MMDVAE-NB-Harmony-64x16
1775	49.8588	63.6738	61.4498	71.8345	63.7094	67.5284	MMDVAE-NB-Harmony-64x16
1776	61.3596	65.6765	70.6187	74.677	65.7098	69.907	MMDVAE-NB-Harmony-64x16
1777	61.3596	65.6765	70.6187	74.677	65.7098	69.907	MMDVAE-NB-Harmony-64x16
1778	61.3596	65.6765	70.6187	74.677	65.7098	69.907	MMDVAE-NB-Harmony-64x16
1779	61.5128	65.7576	70.7399	74.7366	65.7908	69.979	MMDVAE-NB-Harmony-64x16
1780	62.268	66.5319	71.3233	75.0709	66.5646	70.5623	MMDVAE-NB-Harmony-64x16
1781	61.1269	65.3349	70.4329	74.2808	65.3685	69.5403	MMDVAE-NB-Harmony-64x16
1782	62.6609	66.5964	71.6274	75.0166	66.6291	70.5745	MMDVAE-NB-Harmony-64x16
1783	62.6609	66.5964	71.6274	75.0166	66.6291	70.5745	MMDVAE-NB-Harmony-64x16
1784	60.0992	65.6358	69.5906	72.4287	65.6704	68.8842	MMDVAE-NB-Harmony-64x16
1785	59.9341	65.6212	69.4616	72.5276	65.6557	68.9208	MMDVAE-NB-Harmony-64x16
1786	59.9079	65.6409	69.4415	72.5794	65.6754	68.955	MMDVAE-NB-Harmony-64x16
1787	61.3481	65.654	70.617	74.7819	65.6873	69.9402	MMDVAE-NB-Harmony-64x16
1788	62.0641	66.0522	71.1773	75.0195	66.0852	70.2695	MMDVAE-NB-Harmony-64x16
1789	62.0239	65.9889	71.14	74.8585	66.022	70.1631	MMDVAE-NB-Harmony-64x16
1790	62.0239	65.9889	71.14	74.8585	66.022	70.1631	MMDVAE-NB-Harmony-64x16
1791	64.5478	66.7948	73.0955	74.6382	66.8276	70.5173	MMDVAE-NB-Harmony-64x16
1792	64.7352	66.8696	73.24	74.6291	66.9024	70.5548	MMDVAE-NB-Harmony-64x16
1793	65.554	67.5451	73.8772	75.0547	67.5773	71.12	MMDVAE-NB-Harmony-64x16
1794	65.536	67.5039	73.8593	74.8738	67.5362	71.016	MMDVAE-NB-Harmony-64x16
1795	49.7916	63.6315	61.396	71.7927	63.6672	67.4862	MMDVAE-NB-Harmony-64x16
1796	61.349	66.0092	70.6145	75.0205	66.0423	70.2457	MMDVAE-NB-Harmony-64x16
1797	61.349	66.0092	70.6145	75.0205	66.0423	70.2457	MMDVAE-NB-Harmony-64x16
1798	61.2756	65.9489	70.559	75.0308	65.9819	70.216	MMDVAE-NB-Harmony-64x16
1799	61.2756	65.9489	70.559	75.0308	65.9819	70.216	MMDVAE-NB-Harmony-64x16
1800	61.2756	65.9489	70.559	75.0308	65.9819	70.216	MMDVAE-NB-Harmony-64x16
1801	62.7975	66.5359	71.7563	75.3506	66.5685	70.6879	MMDVAE-NB-Harmony-64x16
1802	62.7975	66.5359	71.7563	75.3506	66.5685	70.6879	MMDVAE-NB-Harmony-64x16
1803	62.5925	66.3839	71.5897	75.1309	66.4167	70.5056	MMDVAE-NB-Harmony-64x16
1804	62.5925	66.3839	71.5897	75.1309	66.4167	70.5056	MMDVAE-NB-Harmony-64x16
1805	61.4886	66.0713	70.721	74.9986	66.1043	70.2711	MMDVAE-NB-Harmony-64x16
1806	61.4886	66.0713	70.721	74.9986	66.1043	70.2711	MMDVAE-NB-Harmony-64x16
1807	61.4886	66.0713	70.721	74.9986	66.1043	70.2711	MMDVAE-NB-Harmony-64x16
1808	62.4285	66.2151	71.4675	75.1261	66.248	70.4083	MMDVAE-NB-Harmony-64x16
1809	61.833	65.7884	71.0136	75.0447	65.8216	70.1312	MMDVAE-NB-Harmony-64x16
1810	61.833	65.7884	71.0136	75.0447	65.8216	70.1312	MMDVAE-NB-Harmony-64x16
1811	61.7551	65.7603	70.9515	75.021	65.7934	70.1049	MMDVAE-NB-Harmony-64x16
1812	61.7551	65.7603	70.9515	75.021	65.7934	70.1049	MMDVAE-NB-Harmony-64x16
1813	62.1283	65.8699	71.2333	74.9017	65.903	70.1148	MMDVAE-NB-Harmony-64x16
1814	62.1283	65.8699	71.2333	74.9017	65.903	70.1148	MMDVAE-NB-Harmony-64x16
1815	62.3148	66.0054	71.3863	75.111	66.0384	70.2831	MMDVAE-NB-Harmony-64x16
1816	62.3148	66.0054	71.3863	75.111	66.0384	70.2831	MMDVAE-NB-Harmony-64x16
1817	61.8612	65.5864	71.0042	74.2274	65.62	69.6588	MMDVAE-NB-Harmony-64x16
1818	61.8612	65.5864	71.0042	74.2274	65.62	69.6588	MMDVAE-NB-Harmony-64x16
1819	61.8612	65.5864	71.0042	74.2274	65.62	69.6588	MMDVAE-NB-Harmony-64x16
1820	61.8612	65.5864	71.0042	74.2274	65.62	69.6588	MMDVAE-NB-Harmony-64x16
1821	61.8612	65.5864	71.0042	74.2274	65.62	69.6588	MMDVAE-NB-Harmony-64x16
1822	61.0874	65.2406	70.4125	74.3082	65.2743	69.4989	MMDVAE-NB-Harmony-64x16
1823	61.1196	65.2434	70.4378	74.3041	65.2771	69.4987	MMDVAE-NB-Harmony-64x16
1824	61.1196	65.2434	70.4378	74.3041	65.2771	69.4987	MMDVAE-NB-Harmony-64x16
1825	61.0928	65.1927	70.4172	74.2657	65.2264	69.4532	MMDVAE-NB-Harmony-64x16
1826	61.0928	65.1927	70.4172	74.2657	65.2264	69.4532	MMDVAE-NB-Harmony-64x16
1827	61.0928	65.1927	70.4172	74.2657	65.2264	69.4532	MMDVAE-NB-Harmony-64x16
1828	61.0928	65.1927	70.4172	74.2657	65.2264	69.4532	MMDVAE-NB-Harmony-64x16
1829	61.1189	65.2155	70.4375	74.2799	65.2492	69.4723	MMDVAE-NB-Harmony-64x16
1830	61.1189	65.2155	70.4375	74.2799	65.2492	69.4723	MMDVAE-NB-Harmony-64x16
1831	53.8512	59.8569	64.6707	70.4801	59.8945	64.7576	MMDVAE-ZINB-Harmony-64x16
1832	53.8512	59.8569	64.6707	70.4801	59.8945	64.7576	MMDVAE-ZINB-Harmony-64x16
1833	53.5835	59.808	64.4566	70.496	59.8456	64.7356	MMDVAE-ZINB-Harmony-64x16
1834	53.5835	59.808	64.4566	70.496	59.8456	64.7356	MMDVAE-ZINB-Harmony-64x16
1835	53.5835	59.808	64.4566	70.496	59.8456	64.7356	MMDVAE-ZINB-Harmony-64x16
1836	52.2079	58.9506	63.3484	69.7933	58.9889	63.9379	MMDVAE-ZINB-Harmony-64x16
1837	52.2079	58.9506	63.3484	69.7933	58.9889	63.9379	MMDVAE-ZINB-Harmony-64x16
1838	53.0173	59.7673	63.9918	70.4638	59.8049	64.6983	MMDVAE-ZINB-Harmony-64x16
1839	46.3685	56.0525	58.6604	70.3837	56.0907	62.4296	MMDVAE-ZINB-Harmony-64x16
1840	46.3685	56.0525	58.6604	70.3837	56.0907	62.4296	MMDVAE-ZINB-Harmony-64x16
1841	46.3685	56.0525	58.6604	70.3837	56.0907	62.4296	MMDVAE-ZINB-Harmony-64x16
1842	46.3685	56.0525	58.6604	70.3837	56.0907	62.4296	MMDVAE-ZINB-Harmony-64x16
1843	46.3685	56.0525	58.6604	70.3837	56.0907	62.4296	MMDVAE-ZINB-Harmony-64x16
1844	45.5468	55.5743	58.0041	70.2512	55.6127	62.0807	MMDVAE-ZINB-Harmony-64x16
1845	45.5468	55.5743	58.0041	70.2512	55.6127	62.0807	MMDVAE-ZINB-Harmony-64x16
1846	45.5468	55.5743	58.0041	70.2512	55.6127	62.0807	MMDVAE-ZINB-Harmony-64x16
1847	45.5468	55.5743	58.0041	70.2512	55.6127	62.0807	MMDVAE-ZINB-Harmony-64x16
1848	45.5468	55.5743	58.0041	70.2512	55.6127	62.0807	MMDVAE-ZINB-Harmony-64x16
1849	45.5468	55.5743	58.0041	70.2512	55.6127	62.0807	MMDVAE-ZINB-Harmony-64x16
1850	46.5964	56.1052	58.8521	70.4228	56.1434	62.4776	MMDVAE-ZINB-Harmony-64x16
1851	48.2353	59.3381	60.1486	65.5192	59.379	62.2981	GMVAE-Poisson-64x16
1852	48.2353	59.3381	60.1486	65.5192	59.379	62.2981	GMVAE-Poisson-64x16
1853	48.2353	59.3381	60.1486	65.5192	59.379	62.2981	GMVAE-Poisson-64x16
1854	48.2339	59.3487	60.147	65.5362	59.3896	62.3117	GMVAE-Poisson-64x16
1855	48.2339	59.3487	60.147	65.5362	59.3896	62.3117	GMVAE-Poisson-64x16
1856	48.4446	59.6462	60.3082	65.9836	59.6867	62.6774	GMVAE-Poisson-64x16
1857	48.4446	59.6462	60.3082	65.9836	59.6867	62.6774	GMVAE-Poisson-64x16
1858	48.4446	59.6462	60.3082	65.9836	59.6867	62.6774	GMVAE-Poisson-64x16
1859	48.4631	59.6918	60.3226	66.0414	59.7323	62.7286	GMVAE-Poisson-64x16
1860	48.4631	59.6918	60.3226	66.0414	59.7323	62.7286	GMVAE-Poisson-64x16
1861	48.4631	59.6918	60.3226	66.0414	59.7323	62.7286	GMVAE-Poisson-64x16
1862	48.4491	59.6912	60.3123	66.0258	59.7317	62.7212	GMVAE-Poisson-64x16
1863	48.4491	59.6912	60.3123	66.0258	59.7317	62.7212	GMVAE-Poisson-64x16
1864	48.4491	59.6912	60.3123	66.0258	59.7317	62.7212	GMVAE-Poisson-64x16
1865	48.442	59.6896	60.3065	66.0266	59.7301	62.7207	GMVAE-Poisson-64x16
1866	48.442	59.6896	60.3065	66.0266	59.7301	62.7207	GMVAE-Poisson-64x16
1867	48.2909	59.4199	60.1914	65.636	59.4607	62.3959	GMVAE-Poisson-64x16
1868	48.2909	59.4199	60.1914	65.636	59.4607	62.3959	GMVAE-Poisson-64x16
1869	48.3092	59.4643	60.2056	65.6925	59.505	62.4458	GMVAE-Poisson-64x16
1870	48.3092	59.4643	60.2056	65.6925	59.505	62.4458	GMVAE-Poisson-64x16
1871	48.3092	59.4643	60.2056	65.6925	59.505	62.4458	GMVAE-Poisson-64x16
1872	48.3092	59.4643	60.2056	65.6925	59.505	62.4458	GMVAE-Poisson-64x16
1873	48.3092	59.4643	60.2056	65.6925	59.505	62.4458	GMVAE-Poisson-64x16
1874	48.297	59.4216	60.1964	65.6362	59.4624	62.3969	GMVAE-Poisson-64x16
1875	48.3162	59.4777	60.2108	65.712	59.5184	62.462	GMVAE-Poisson-64x16
1876	48.3162	59.4777	60.2108	65.712	59.5184	62.462	GMVAE-Poisson-64x16
1877	48.2549	59.3449	60.1625	65.555	59.3857	62.318	GMVAE-Poisson-64x16
1878	48.2549	59.3449	60.1625	65.555	59.3857	62.318	GMVAE-Poisson-64x16
1879	48.6847	60.0147	60.4845	66.7047	60.0547	63.2052	GMVAE-Poisson-64x16
1880	47.8016	59.2201	59.765	66.091	59.2607	62.4898	GMVAE-Poisson-64x16
1881	47.8016	59.2201	59.765	66.091	59.2607	62.4898	GMVAE-Poisson-64x16
1882	47.7869	59.2149	59.7529	66.0897	59.2555	62.4863	GMVAE-Poisson-64x16
1883	49.27	59.9874	60.9398	67.5813	60.0267	63.5804	GMVAE-Poisson-64x16
1884	49.3163	60.061	60.9763	67.6802	60.1002	63.6654	GMVAE-Poisson-64x16
1885	49.3083	60.0459	60.9691	67.687	60.0851	63.6599	GMVAE-Poisson-64x16
1886	49.3252	60.0431	60.9822	67.694	60.0823	63.6614	GMVAE-Poisson-64x16
1887	49.3252	60.0431	60.9822	67.694	60.0823	63.6614	GMVAE-Poisson-64x16
1888	49.3252	60.0431	60.9822	67.694	60.0823	63.6614	GMVAE-Poisson-64x16
1889	47.0966	59.1551	59.1788	66.3802	59.1956	62.5823	GMVAE-Poisson-64x16
1890	47.0141	59.1347	59.1114	66.3763	59.1751	62.5692	GMVAE-Poisson-64x16
1891	47.0141	59.1347	59.1114	66.3763	59.1751	62.5692	GMVAE-Poisson-64x16
1892	47.0141	59.1347	59.1114	66.3763	59.1751	62.5692	GMVAE-Poisson-64x16
1893	47.0141	59.1347	59.1114	66.3763	59.1751	62.5692	GMVAE-Poisson-64x16
1894	47.0141	59.1347	59.1114	66.3763	59.1751	62.5692	GMVAE-Poisson-64x16
1895	47.0141	59.1347	59.1114	66.3763	59.1751	62.5692	GMVAE-Poisson-64x16
1896	47.0141	59.1347	59.1114	66.3763	59.1751	62.5692	GMVAE-Poisson-64x16
1897	47.0083	59.1331	59.1067	66.3761	59.1736	62.5683	GMVAE-Poisson-64x16
1898	47.0007	59.1358	59.1005	66.3816	59.1762	62.5722	GMVAE-Poisson-64x16
1899	47.0007	59.1358	59.1005	66.3816	59.1762	62.5722	GMVAE-Poisson-64x16
1900	47.0007	59.1358	59.1005	66.3816	59.1762	62.5722	GMVAE-Poisson-64x16
1901	47.0007	59.1358	59.1005	66.3816	59.1762	62.5722	GMVAE-Poisson-64x16
1902	47.0007	59.1358	59.1005	66.3816	59.1762	62.5722	GMVAE-Poisson-64x16
1903	47.0007	59.1358	59.1005	66.3816	59.1762	62.5722	GMVAE-Poisson-64x16
1904	47.0007	59.1358	59.1005	66.3816	59.1762	62.5722	GMVAE-Poisson-64x16
1905	47.1193	58.9694	59.2003	66.105	59.01	62.3563	GMVAE-Poisson-64x16
1906	47.1193	58.9694	59.2003	66.105	59.01	62.3563	GMVAE-Poisson-64x16
1907	47.1193	58.9694	59.2003	66.105	59.01	62.3563	GMVAE-Poisson-64x16
1908	47.1193	58.9694	59.2003	66.105	59.01	62.3563	GMVAE-Poisson-64x16
1909	47.1193	58.9694	59.2003	66.105	59.01	62.3563	GMVAE-Poisson-64x16
1910	47.1193	58.9694	59.2003	66.105	59.01	62.3563	GMVAE-Poisson-64x16
1911	47.1193	58.9694	59.2003	66.105	59.01	62.3563	GMVAE-Poisson-64x16
1912	48.1319	59.6024	59.9915	68.1477	59.6415	63.6115	GMVAE-Poisson-64x16
1913	49.289	59.9919	60.9541	67.6117	60.0312	63.5963	GMVAE-Poisson-64x16
1914	48.3002	59.4621	60.1976	65.7009	59.5028	62.4485	GMVAE-Poisson-64x16
1915	48.2899	59.4361	60.1897	65.6678	59.4769	62.4192	GMVAE-Poisson-64x16
1916	48.2899	59.4361	60.1897	65.6678	59.4769	62.4192	GMVAE-Poisson-64x16
1917	48.2899	59.4361	60.1897	65.6678	59.4769	62.4192	GMVAE-Poisson-64x16
1918	48.2584	59.4188	60.1629	65.7074	59.4595	62.4275	GMVAE-Poisson-64x16
1919	48.24	59.3745	60.1486	65.651	59.4153	62.3777	GMVAE-Poisson-64x16
1920	48.24	59.3745	60.1486	65.651	59.4153	62.3777	GMVAE-Poisson-64x16
1921	48.24	59.3745	60.1486	65.651	59.4153	62.3777	GMVAE-Poisson-64x16
1922	48.24	59.3745	60.1486	65.651	59.4153	62.3777	GMVAE-Poisson-64x16
1923	48.24	59.3745	60.1486	65.651	59.4153	62.3777	GMVAE-Poisson-64x16
1924	48.24	59.3745	60.1486	65.651	59.4153	62.3777	GMVAE-Poisson-64x16
1925	48.2926	59.4262	60.1896	65.7276	59.4669	62.4407	GMVAE-Poisson-64x16
1926	49.3517	60.0725	61.0035	67.7304	60.1116	63.694	GMVAE-Poisson-64x16
1927	49.2933	60.0594	60.9566	67.7099	60.0986	63.6776	GMVAE-Poisson-64x16
1928	49.3347	60.1086	60.9899	67.7676	60.1477	63.7307	GMVAE-Poisson-64x16
1929	49.3347	60.1086	60.9899	67.7676	60.1477	63.7307	GMVAE-Poisson-64x16
1930	49.3474	60.178	60.9986	67.8775	60.217	63.8182	GMVAE-Poisson-64x16
1931	49.3474	60.178	60.9986	67.8775	60.217	63.8182	GMVAE-Poisson-64x16
1932	49.3474	60.178	60.9986	67.8775	60.217	63.8182	GMVAE-Poisson-64x16
1933	49.3474	60.178	60.9986	67.8775	60.217	63.8182	GMVAE-Poisson-64x16
1934	49.2966	60	60.9582	67.7077	60.0392	63.6432	GMVAE-Poisson-64x16
1935	49.2966	60	60.9582	67.7077	60.0392	63.6432	GMVAE-Poisson-64x16
1936	49.2918	60.0098	60.9544	67.7158	60.049	63.6523	GMVAE-Poisson-64x16
1937	49.2918	60.0098	60.9544	67.7158	60.049	63.6523	GMVAE-Poisson-64x16
1938	49.2855	60.0482	60.9497	67.7504	60.0874	63.6892	GMVAE-Poisson-64x16
1939	49.3043	60.0001	60.9663	67.6275	60.0393	63.6079	GMVAE-Poisson-64x16
1940	49.2765	60.007	60.943	67.6921	60.0462	63.6403	GMVAE-Poisson-64x16
1941	49.2765	60.007	60.943	67.6921	60.0462	63.6403	GMVAE-Poisson-64x16
1942	49.2765	60.007	60.943	67.6921	60.0462	63.6403	GMVAE-Poisson-64x16
1943	49.2765	60.007	60.943	67.6921	60.0462	63.6403	GMVAE-Poisson-64x16
1944	49.2765	60.007	60.943	67.6921	60.0462	63.6403	GMVAE-Poisson-64x16
1945	49.2765	60.007	60.943	67.6921	60.0462	63.6403	GMVAE-Poisson-64x16
1946	49.2765	60.007	60.943	67.6921	60.0462	63.6403	GMVAE-Poisson-64x16
1947	49.2765	60.007	60.943	67.6921	60.0462	63.6403	GMVAE-Poisson-64x16
1948	49.2765	60.007	60.943	67.6921	60.0462	63.6403	GMVAE-Poisson-64x16
1949	49.2757	60.0069	60.9423	67.693	60.0461	63.6406	GMVAE-Poisson-64x16
1950	49.2757	60.0069	60.9423	67.693	60.0461	63.6406	GMVAE-Poisson-64x16
1951	49.2757	60.0069	60.9423	67.693	60.0461	63.6406	GMVAE-Poisson-64x16
1952	49.3517	60.0729	61.0035	67.7309	60.1121	63.6945	GMVAE-Poisson-64x16
1953	49.3023	60.012	60.9632	67.7129	60.0511	63.6523	GMVAE-Poisson-64x16
1954	49.3023	60.012	60.9632	67.7129	60.0511	63.6523	GMVAE-Poisson-64x16
1955	49.3023	60.012	60.9632	67.7129	60.0511	63.6523	GMVAE-Poisson-64x16
1956	49.3023	60.012	60.9632	67.7129	60.0511	63.6523	GMVAE-Poisson-64x16
1957	49.2993	60.1343	60.959	67.8877	60.1733	63.7981	GMVAE-Poisson-64x16
1958	49.3225	60.0638	60.9787	67.7893	60.103	63.7151	GMVAE-Poisson-64x16
1959	49.3225	60.0638	60.9787	67.7893	60.103	63.7151	GMVAE-Poisson-64x16
1960	49.3225	60.0638	60.9787	67.7893	60.103	63.7151	GMVAE-Poisson-64x16
1961	49.3409	60.1499	60.9934	67.8858	60.1889	63.8061	GMVAE-Poisson-64x16
1962	49.3409	60.1499	60.9934	67.8858	60.1889	63.8061	GMVAE-Poisson-64x16
1963	49.3409	60.1499	60.9934	67.8858	60.1889	63.8061	GMVAE-Poisson-64x16
1964	49.3409	60.1499	60.9934	67.8858	60.1889	63.8061	GMVAE-Poisson-64x16
1965	49.3409	60.1499	60.9934	67.8858	60.1889	63.8061	GMVAE-Poisson-64x16
1966	49.3409	60.1499	60.9934	67.8858	60.1889	63.8061	GMVAE-Poisson-64x16
1967	49.2926	60.0102	60.9551	67.7152	60.0493	63.6523	GMVAE-Poisson-64x16
1968	49.2918	60.0098	60.9544	67.7158	60.049	63.6523	GMVAE-Poisson-64x16
1969	49.2918	60.0098	60.9544	67.7158	60.049	63.6523	GMVAE-Poisson-64x16
1970	49.2895	59.9954	60.9522	67.7147	60.0346	63.6438	GMVAE-Poisson-64x16
1971	48.3249	59.5048	60.1522	67.8834	59.544	63.4408	GMVAE-Poisson-64x16
1972	48.3249	59.5048	60.1522	67.8834	59.544	63.4408	GMVAE-Poisson-64x16
1973	48.3249	59.5048	60.1522	67.8834	59.544	63.4408	GMVAE-Poisson-64x16
1974	49.5731	60.3637	61.1746	68.3088	60.4025	64.1128	GMVAE-Poisson-64x16
1975	49.6236	60.4914	61.2105	68.6455	60.5299	64.3328	GMVAE-Poisson-64x16
1976	49.6236	60.4914	61.2105	68.6455	60.5299	64.3328	GMVAE-Poisson-64x16
1977	49.6236	60.4914	61.2105	68.6455	60.5299	64.3328	GMVAE-Poisson-64x16
1978	49.4275	60.206	61.0601	68.0399	60.2449	63.9056	GMVAE-Poisson-64x16
1979	49.6231	60.4827	61.2103	68.629	60.5212	64.3206	GMVAE-Poisson-64x16
1980	49.4779	60.3018	61.0997	68.1999	60.3406	64.03	GMVAE-Poisson-64x16
1981	49.4779	60.3018	61.0997	68.1999	60.3406	64.03	GMVAE-Poisson-64x16
1982	49.2569	59.9467	60.9273	67.6284	59.986	63.5783	GMVAE-Poisson-64x16
1983	49.6519	60.5168	61.2333	68.6755	60.5553	64.3603	GMVAE-Poisson-64x16
1984	49.6519	60.5168	61.2333	68.6755	60.5553	64.3603	GMVAE-Poisson-64x16
1985	49.6519	60.5168	61.2333	68.6755	60.5553	64.3603	GMVAE-Poisson-64x16
1986	46.7801	59.055	58.8827	68.0207	59.0943	63.2441	GMVAE-ZIP-64x16
1987	46.7721	59.0328	58.8763	67.9872	59.0721	63.2169	GMVAE-ZIP-64x16
1988	46.7721	59.0328	58.8763	67.9872	59.0721	63.2169	GMVAE-ZIP-64x16
1989	46.7721	59.0328	58.8763	67.9872	59.0721	63.2169	GMVAE-ZIP-64x16
1990	46.7721	59.0328	58.8763	67.9872	59.0721	63.2169	GMVAE-ZIP-64x16
1991	46.7721	59.0328	58.8763	67.9872	59.0721	63.2169	GMVAE-ZIP-64x16
1992	46.7691	59.0307	58.8739	67.9846	59.07	63.2145	GMVAE-ZIP-64x16
1993	46.8455	59.078	58.9363	68.0308	59.1173	63.2616	GMVAE-ZIP-64x16
1994	46.8455	59.078	58.9363	68.0308	59.1173	63.2616	GMVAE-ZIP-64x16
1995	46.8455	59.078	58.9363	68.0308	59.1173	63.2616	GMVAE-ZIP-64x16
1996	46.7872	59.0407	58.8886	67.9941	59.08	63.2244	GMVAE-ZIP-64x16
1997	46.7872	59.0407	58.8886	67.9941	59.08	63.2244	GMVAE-ZIP-64x16
1998	46.7872	59.0407	58.8886	67.9941	59.08	63.2244	GMVAE-ZIP-64x16
1999	46.7872	59.0407	58.8886	67.9941	59.08	63.2244	GMVAE-ZIP-64x16
2000	46.7872	59.0407	58.8886	67.9941	59.08	63.2244	GMVAE-ZIP-64x16
2001	46.7872	59.0407	58.8886	67.9941	59.08	63.2244	GMVAE-ZIP-64x16
2002	46.7872	59.0407	58.8886	67.9941	59.08	63.2244	GMVAE-ZIP-64x16
2003	46.7872	59.0407	58.8886	67.9941	59.08	63.2244	GMVAE-ZIP-64x16
2004	46.7872	59.0407	58.8886	67.9941	59.08	63.2244	GMVAE-ZIP-64x16
2005	46.7872	59.0407	58.8886	67.9941	59.08	63.2244	GMVAE-ZIP-64x16
2006	46.6985	58.9923	58.8161	67.9505	59.0316	63.1778	GMVAE-ZIP-64x16
2007	46.7102	58.9953	58.8257	67.9512	59.0347	63.1799	GMVAE-ZIP-64x16
2008	46.7102	58.9953	58.8257	67.9512	59.0347	63.1799	GMVAE-ZIP-64x16
2009	46.7754	59.0377	58.8789	67.9934	59.077	63.2224	GMVAE-ZIP-64x16
2010	46.7754	59.0377	58.8789	67.9934	59.077	63.2224	GMVAE-ZIP-64x16
2011	46.7754	59.0377	58.8789	67.9934	59.077	63.2224	GMVAE-ZIP-64x16
2012	46.7754	59.0377	58.8789	67.9934	59.077	63.2224	GMVAE-ZIP-64x16
2013	46.7754	59.0377	58.8789	67.9934	59.077	63.2224	GMVAE-ZIP-64x16
2014	46.7754	59.0377	58.8789	67.9934	59.077	63.2224	GMVAE-ZIP-64x16
2015	46.6546	58.9808	58.78	67.9477	59.0201	63.1701	GMVAE-ZIP-64x16
2016	46.6546	58.9808	58.78	67.9477	59.0201	63.1701	GMVAE-ZIP-64x16
2017	46.6546	58.9808	58.78	67.9477	59.0201	63.1701	GMVAE-ZIP-64x16
2018	46.6546	58.9808	58.78	67.9477	59.0201	63.1701	GMVAE-ZIP-64x16
2019	46.6546	58.9808	58.78	67.9477	59.0201	63.1701	GMVAE-ZIP-64x16
2020	46.5998	58.9665	58.7349	67.9439	59.0059	63.1602	GMVAE-ZIP-64x16
2021	46.5998	58.9665	58.7349	67.9439	59.0059	63.1602	GMVAE-ZIP-64x16
2022	46.6633	59.0084	58.7868	67.9859	59.0477	63.2024	GMVAE-ZIP-64x16
2023	46.6633	59.0084	58.7868	67.9859	59.0477	63.2024	GMVAE-ZIP-64x16
2024	46.6633	59.0084	58.7868	67.9859	59.0477	63.2024	GMVAE-ZIP-64x16
2025	46.7832	59.0397	58.8854	67.9939	59.079	63.2237	GMVAE-ZIP-64x16
2026	46.7832	59.0397	58.8854	67.9939	59.079	63.2237	GMVAE-ZIP-64x16
2027	46.7832	59.0397	58.8854	67.9939	59.079	63.2237	GMVAE-ZIP-64x16
2028	46.7832	59.0397	58.8854	67.9939	59.079	63.2237	GMVAE-ZIP-64x16
2029	46.6376	58.9764	58.766	67.9466	59.0157	63.167	GMVAE-ZIP-64x16
2030	46.6376	58.9764	58.766	67.9466	59.0157	63.167	GMVAE-ZIP-64x16
2031	46.6376	58.9764	58.766	67.9466	59.0157	63.167	GMVAE-ZIP-64x16
2032	46.6376	58.9764	58.766	67.9466	59.0157	63.167	GMVAE-ZIP-64x16
2033	46.5998	58.9665	58.7349	67.9439	59.0059	63.1602	GMVAE-ZIP-64x16
2034	46.5998	58.9665	58.7349	67.9439	59.0059	63.1602	GMVAE-ZIP-64x16
2035	46.5998	58.9665	58.7349	67.9439	59.0059	63.1602	GMVAE-ZIP-64x16
2036	46.6822	59.0205	58.8022	68.0029	59.0598	63.2166	GMVAE-ZIP-64x16
2037	46.6822	59.0205	58.8022	68.0029	59.0598	63.2166	GMVAE-ZIP-64x16
2038	46.6068	58.9755	58.7405	67.96	59.0148	63.1723	GMVAE-ZIP-64x16
2039	46.6068	58.9755	58.7405	67.96	59.0148	63.1723	GMVAE-ZIP-64x16
2040	46.6044	58.9849	58.7387	67.9653	59.0242	63.18	GMVAE-ZIP-64x16
2041	46.5955	58.9822	58.7314	67.9641	59.0215	63.1779	GMVAE-ZIP-64x16
2042	46.5955	58.9822	58.7314	67.9641	59.0215	63.1779	GMVAE-ZIP-64x16
2043	46.5955	58.9822	58.7314	67.9641	59.0215	63.1779	GMVAE-ZIP-64x16
2044	46.5955	58.9822	58.7314	67.9641	59.0215	63.1779	GMVAE-ZIP-64x16
2045	46.5955	58.9822	58.7314	67.9641	59.0215	63.1779	GMVAE-ZIP-64x16
2046	46.5955	58.9822	58.7314	67.9641	59.0215	63.1779	GMVAE-ZIP-64x16
2047	46.5955	58.9822	58.7314	67.9641	59.0215	63.1779	GMVAE-ZIP-64x16
2048	46.5955	58.9822	58.7314	67.9641	59.0215	63.1779	GMVAE-ZIP-64x16
2049	46.5979	58.9728	58.7332	67.9589	59.0122	63.1703	GMVAE-ZIP-64x16
2050	46.6732	59.0181	58.7948	68.0023	59.0574	63.215	GMVAE-ZIP-64x16
2051	46.6732	59.0181	58.7948	68.0023	59.0574	63.215	GMVAE-ZIP-64x16
2052	46.6732	59.0181	58.7948	68.0023	59.0574	63.215	GMVAE-ZIP-64x16
2053	46.6732	59.0181	58.7948	68.0023	59.0574	63.215	GMVAE-ZIP-64x16
2054	46.6732	59.0181	58.7948	68.0023	59.0574	63.215	GMVAE-ZIP-64x16
2055	46.3993	58.8795	58.5695	67.9226	58.9189	63.1012	GMVAE-ZIP-64x16
2056	46.5075	58.9073	58.6587	67.9223	58.9467	63.117	GMVAE-ZIP-64x16
2057	46.6732	59.0181	58.7948	68.0023	59.0574	63.215	GMVAE-ZIP-64x16
2058	46.6732	59.0181	58.7948	68.0023	59.0574	63.215	GMVAE-ZIP-64x16
2059	46.7785	59.0456	58.8813	68.0093	59.0849	63.2338	GMVAE-ZIP-64x16
2060	46.6822	59.0205	58.8022	68.0029	59.0598	63.2166	GMVAE-ZIP-64x16
2061	46.6822	59.0205	58.8022	68.0029	59.0598	63.2166	GMVAE-ZIP-64x16
2062	46.6822	59.0205	58.8022	68.0029	59.0598	63.2166	GMVAE-ZIP-64x16
2063	46.6822	59.0205	58.8022	68.0029	59.0598	63.2166	GMVAE-ZIP-64x16
2064	46.6822	59.0205	58.8022	68.0029	59.0598	63.2166	GMVAE-ZIP-64x16
2065	46.6822	59.0205	58.8022	68.0029	59.0598	63.2166	GMVAE-ZIP-64x16
2066	46.6732	59.0181	58.7948	68.0023	59.0574	63.215	GMVAE-ZIP-64x16
2067	46.6732	59.0181	58.7948	68.0023	59.0574	63.215	GMVAE-ZIP-64x16
2068	46.6732	59.0181	58.7948	68.0023	59.0574	63.215	GMVAE-ZIP-64x16
2069	46.4057	58.8911	58.5749	67.9278	58.9305	63.1101	GMVAE-ZIP-64x16
2070	46.3409	58.7903	58.5227	67.7959	58.8298	62.9954	GMVAE-ZIP-64x16
2071	46.3409	58.7903	58.5227	67.7959	58.8298	62.9954	GMVAE-ZIP-64x16
2072	46.3409	58.7903	58.5227	67.7959	58.8298	62.9954	GMVAE-ZIP-64x16
2073	46.3409	58.7903	58.5227	67.7959	58.8298	62.9954	GMVAE-ZIP-64x16
2074	46.3409	58.7903	58.5227	67.7959	58.8298	62.9954	GMVAE-ZIP-64x16
2075	46.6782	59.0392	58.7988	68.0351	59.0785	63.2412	GMVAE-ZIP-64x16
2076	46.6782	59.0392	58.7988	68.0351	59.0785	63.2412	GMVAE-ZIP-64x16
2077	46.0547	57.0765	58.4657	61.4765	57.1205	59.2185	GMVAE-NB-64x16
2078	46.0547	57.0765	58.4657	61.4765	57.1205	59.2185	GMVAE-NB-64x16
2079	48.1506	60.0366	60.0487	66.0568	60.0767	62.925	GMVAE-NB-64x16
2080	48.4139	59.8797	60.2739	65.5794	59.9202	62.6222	GMVAE-NB-64x16
2081	48.4139	59.8797	60.2739	65.5794	59.9202	62.6222	GMVAE-NB-64x16
2082	48.4139	59.8797	60.2739	65.5794	59.9202	62.6222	GMVAE-NB-64x16
2083	47.7766	59.6802	59.7447	65.7426	59.7206	62.5871	GMVAE-NB-64x16
2084	47.7436	59.667	59.7178	65.7379	59.7074	62.5777	GMVAE-NB-64x16
2085	47.7436	59.667	59.7178	65.7379	59.7074	62.5777	GMVAE-NB-64x16
2086	47.7436	59.667	59.7178	65.7379	59.7074	62.5777	GMVAE-NB-64x16
2087	47.6772	59.6107	59.6641	65.6847	59.6512	62.5227	GMVAE-NB-64x16
2088	48.1841	60.0715	60.076	66.0866	60.1116	62.9577	GMVAE-NB-64x16
2089	48.1841	60.0715	60.076	66.0866	60.1116	62.9577	GMVAE-NB-64x16
2090	48.1841	60.0715	60.076	66.0866	60.1116	62.9577	GMVAE-NB-64x16
2091	47.596	59.5383	59.5976	65.6279	59.5789	62.4573	GMVAE-NB-64x16
2092	47.596	59.5383	59.5976	65.6279	59.5789	62.4573	GMVAE-NB-64x16
2093	48.023	59.9341	59.9446	65.9773	59.9743	62.8327	GMVAE-NB-64x16
2094	48.023	59.9341	59.9446	65.9773	59.9743	62.8327	GMVAE-NB-64x16
2095	48.023	59.9341	59.9446	65.9773	59.9743	62.8327	GMVAE-NB-64x16
2096	48.3538	59.7986	60.2272	65.4642	59.8391	62.5254	GMVAE-NB-64x16
2097	48.3538	59.7986	60.2272	65.4642	59.8391	62.5254	GMVAE-NB-64x16
2098	48.3538	59.7986	60.2272	65.4642	59.8391	62.5254	GMVAE-NB-64x16
2099	48.3538	59.7986	60.2272	65.4642	59.8391	62.5254	GMVAE-NB-64x16
2100	48.3538	59.7986	60.2272	65.4642	59.8391	62.5254	GMVAE-NB-64x16
2101	48.4185	59.881	60.2776	65.5798	59.9214	62.623	GMVAE-NB-64x16
2102	48.1599	60.0391	60.0563	66.0568	60.0792	62.9264	GMVAE-NB-64x16
2103	48.4185	59.881	60.2776	65.5798	59.9214	62.623	GMVAE-NB-64x16
2104	48.4185	59.881	60.2776	65.5798	59.9214	62.623	GMVAE-NB-64x16
2105	48.4185	59.881	60.2776	65.5798	59.9214	62.623	GMVAE-NB-64x16
2106	45.7126	56.7023	58.1842	61.2039	56.7466	58.891	GMVAE-NB-64x16
2107	48.3502	59.7977	60.2242	65.464	59.8382	62.5248	GMVAE-NB-64x16
2108	48.3502	59.7977	60.2242	65.464	59.8382	62.5248	GMVAE-NB-64x16
2109	48.3502	59.7977	60.2242	65.464	59.8382	62.5248	GMVAE-NB-64x16
2110	48.3502	59.7977	60.2242	65.464	59.8382	62.5248	GMVAE-NB-64x16
2111	48.3502	59.7977	60.2242	65.464	59.8382	62.5248	GMVAE-NB-64x16
2112	48.1516	60.037	60.0495	66.057	60.0771	62.9253	GMVAE-NB-64x16
2113	48.3502	59.7977	60.2242	65.464	59.8382	62.5248	GMVAE-NB-64x16
2114	48.3502	59.7977	60.2242	65.464	59.8382	62.5248	GMVAE-NB-64x16
2115	48.3502	59.7977	60.2242	65.464	59.8382	62.5248	GMVAE-NB-64x16
2116	48.4149	59.8801	60.2747	65.5796	59.9205	62.6225	GMVAE-NB-64x16
2117	48.4149	59.8801	60.2747	65.5796	59.9205	62.6225	GMVAE-NB-64x16
2118	48.1562	60.0382	60.0533	66.057	60.0783	62.926	GMVAE-NB-64x16
2119	48.1443	60.0414	60.044	66.0572	60.0815	62.9278	GMVAE-NB-64x16
2120	48.1443	60.0414	60.044	66.0572	60.0815	62.9278	GMVAE-NB-64x16
2121	48.1443	60.0414	60.044	66.0572	60.0815	62.9278	GMVAE-NB-64x16
2122	48.1443	60.0414	60.044	66.0572	60.0815	62.9278	GMVAE-NB-64x16
2123	48.0756	59.1437	59.9829	66.6338	59.1837	62.6882	GMVAE-ZINB-64x16
2124	48.0756	59.1437	59.9829	66.6338	59.1837	62.6882	GMVAE-ZINB-64x16
2125	48.1459	59.1623	60.0395	66.6508	59.2023	62.7061	GMVAE-ZINB-64x16
2126	48.1459	59.1623	60.0395	66.6508	59.2023	62.7061	GMVAE-ZINB-64x16
2127	48.1459	59.1623	60.0395	66.6508	59.2023	62.7061	GMVAE-ZINB-64x16
2128	48.1459	59.1623	60.0395	66.6508	59.2023	62.7061	GMVAE-ZINB-64x16
2129	48.1459	59.1623	60.0395	66.6508	59.2023	62.7061	GMVAE-ZINB-64x16
2130	48.1459	59.1623	60.0395	66.6508	59.2023	62.7061	GMVAE-ZINB-64x16
2131	48.1459	59.1623	60.0395	66.6508	59.2023	62.7061	GMVAE-ZINB-64x16
2132	47.4581	58.974	59.4931	66.3768	59.0143	62.4794	GMVAE-ZINB-64x16
2133	47.4585	58.9741	59.4934	66.3775	59.0144	62.4797	GMVAE-ZINB-64x16
2134	47.4697	58.9801	59.5022	66.3865	59.0204	62.4871	GMVAE-ZINB-64x16
2135	48.4518	59.7141	60.2597	68.5474	59.7527	63.8486	GMVAE-ZINB-64x16
2136	69.957	69.3623	78.0079	69.3964	74.3841	71.8037	GMVAE-Poisson-BBKNN-64x16
2137	70.0817	69.4053	78.0944	69.4393	74.373	71.8215	GMVAE-Poisson-BBKNN-64x16
2138	70.0817	69.4053	78.0944	69.4393	74.373	71.8215	GMVAE-Poisson-BBKNN-64x16
2139	70.0817	69.4053	78.0944	69.4393	74.373	71.8215	GMVAE-Poisson-BBKNN-64x16
2140	70.0817	69.4053	78.0944	69.4393	74.373	71.8215	GMVAE-Poisson-BBKNN-64x16
2141	70.073	69.3915	78.0871	69.4256	74.3487	71.8028	GMVAE-Poisson-BBKNN-64x16
2142	58.6167	69.8291	69.0355	70.0265	69.8626	69.9445	GMVAE-Poisson-BBKNN-64x16
2143	58.3255	69.4545	68.8936	69.4885	69.9287	69.7079	GMVAE-Poisson-BBKNN-64x16
2144	53.684	64.6411	65.426	64.6805	66.6609	65.6557	GMVAE-Poisson-BBKNN-64x16
2145	53.684	64.6411	65.426	64.6805	66.6609	65.6557	GMVAE-Poisson-BBKNN-64x16
2146	53.684	64.6411	65.426	64.6805	66.6609	65.6557	GMVAE-Poisson-BBKNN-64x16
2147	49.8644	63.3818	62.2871	64.3821	63.4217	63.8983	GMVAE-Poisson-BBKNN-64x16
2148	70.4109	69.515	78.3591	69.549	74.6544	72.0113	GMVAE-Poisson-BBKNN-64x16
2149	70.2626	69.4809	78.2333	69.5148	74.4864	71.9148	GMVAE-Poisson-BBKNN-64x16
2150	69.1608	69.1961	77.368	69.2303	73.8348	71.4585	GMVAE-Poisson-BBKNN-64x16
2151	69.1608	69.1961	77.368	69.2303	73.8348	71.4585	GMVAE-Poisson-BBKNN-64x16
2152	69.442	69.5258	77.5544	69.5597	73.9662	71.6953	GMVAE-Poisson-BBKNN-64x16
2153	49.6139	63.2229	62.0824	64.3616	63.2628	63.8075	GMVAE-Poisson-BBKNN-64x16
2154	53.6795	64.6347	65.4216	64.674	66.6473	65.6458	GMVAE-Poisson-BBKNN-64x16
2155	53.6639	64.6366	65.4079	64.676	66.6359	65.6413	GMVAE-Poisson-BBKNN-64x16
2156	79.9314	75.7605	85.0074	75.7874	76.566	76.1748	GMVAE-Poisson-BBKNN-64x16
2157	67.6367	63.3537	77.2256	63.3921	78.6767	70.2121	GMVAE-ZIP-BBKNN-64x16
2158	57.7882	64.8641	68.6906	64.9006	69.6617	67.1969	GMVAE-ZIP-BBKNN-64x16
2159	66.1761	63.9979	75.4975	64.0353	73.9399	68.6321	GMVAE-ZIP-BBKNN-64x16
2160	57.2634	64.386	68.2694	64.423	69.0025	66.6341	GMVAE-ZIP-BBKNN-64x16
2161	57.0793	64.1172	68.1306	64.1544	68.8841	66.4352	GMVAE-ZIP-BBKNN-64x16
2162	57.0793	64.1172	68.1306	64.1544	68.8841	66.4352	GMVAE-ZIP-BBKNN-64x16
2163	58.2761	64.9172	69.0637	64.9536	69.8571	67.3161	GMVAE-ZIP-BBKNN-64x16
2164	58.2761	64.9172	69.0637	64.9536	69.8571	67.3161	GMVAE-ZIP-BBKNN-64x16
2165	58.2761	64.9172	69.0637	64.9536	69.8571	67.3161	GMVAE-ZIP-BBKNN-64x16
2166	59.7728	65.0082	70.291	65.0445	70.6984	67.7537	GMVAE-ZIP-BBKNN-64x16
2167	56.9763	65.2482	67.9647	65.2842	69.3675	67.264	GMVAE-ZIP-BBKNN-64x16
2168	57.0058	65.2754	67.9834	65.3114	69.3819	67.2852	GMVAE-ZIP-BBKNN-64x16
2169	57.0058	65.2754	67.9834	65.3114	69.3819	67.2852	GMVAE-ZIP-BBKNN-64x16
2170	55.1877	64.0083	66.5702	64.0456	67.6456	65.7964	GMVAE-ZIP-BBKNN-64x16
2171	55.3406	64.2016	66.7049	64.2387	67.9373	66.0363	GMVAE-ZIP-BBKNN-64x16
2172	56.056	64.68	67.2715	64.7166	68.619	66.6107	GMVAE-ZIP-BBKNN-64x16
2173	55.8487	64.4543	67.1047	64.4911	68.3283	66.3543	GMVAE-ZIP-BBKNN-64x16
2174	55.8744	64.4808	67.1204	64.5176	68.3409	66.3742	GMVAE-ZIP-BBKNN-64x16
2175	60.2695	64.9092	70.6513	64.9456	70.5168	67.6167	GMVAE-ZIP-BBKNN-64x16
2176	54.6547	63.1592	66.2364	63.1974	67.1115	65.0957	GMVAE-ZIP-BBKNN-64x16
2177	54.0132	63.4472	65.684	63.4851	66.9441	65.1687	GMVAE-ZIP-BBKNN-64x16
2178	54.1061	63.3385	65.7715	63.3765	66.926	65.1029	GMVAE-ZIP-BBKNN-64x16
2179	54.446	63.3295	66.0491	63.3675	67.1145	65.1872	GMVAE-ZIP-BBKNN-64x16
2180	53.9063	63.0313	65.575	63.0696	66.4159	64.6995	GMVAE-ZIP-BBKNN-64x16
2181	53.9063	63.0313	65.575	63.0696	66.4159	64.6995	GMVAE-ZIP-BBKNN-64x16
2182	53.9063	63.0313	65.575	63.0696	66.4159	64.6995	GMVAE-ZIP-BBKNN-64x16
2183	54.0607	63.2056	65.7108	63.2437	66.6831	64.9179	GMVAE-ZIP-BBKNN-64x16
2184	54.0656	63.2048	65.7161	63.243	66.6891	64.9203	GMVAE-ZIP-BBKNN-64x16
2185	54.0656	63.2048	65.7161	63.243	66.6891	64.9203	GMVAE-ZIP-BBKNN-64x16
2186	54.037	63.1776	65.698	63.2158	66.674	64.8989	GMVAE-ZIP-BBKNN-64x16
2187	55.7321	63.4849	67.0947	63.5227	67.8306	65.606	GMVAE-ZIP-BBKNN-64x16
2188	55.6324	63.4336	67.0219	63.4715	67.7726	65.5516	GMVAE-ZIP-BBKNN-64x16
2189	55.6324	63.4336	67.0219	63.4715	67.7726	65.5516	GMVAE-ZIP-BBKNN-64x16
2190	52.1159	61.9872	64.1145	62.0266	64.815	63.3901	GMVAE-ZIP-BBKNN-64x16
2191	52.1159	61.9872	64.1145	62.0266	64.815	63.3901	GMVAE-ZIP-BBKNN-64x16
2192	52.6234	62.3377	64.5309	62.3768	65.3223	63.8156	GMVAE-ZIP-BBKNN-64x16
2193	52.7564	62.4702	64.6469	62.5091	65.5258	63.9819	GMVAE-ZIP-BBKNN-64x16
2194	52.7515	62.4739	64.6417	62.5128	65.5234	63.9827	GMVAE-ZIP-BBKNN-64x16
2195	52.7515	62.4739	64.6417	62.5128	65.5234	63.9827	GMVAE-ZIP-BBKNN-64x16
2196	86.3201	78.1824	90.0417	78.2066	83.5429	80.7868	GMVAE-Poisson-Harmony-64x16
2197	83.6398	77.3857	87.8995	77.4109	80.6137	78.9798	GMVAE-Poisson-Harmony-64x16
2198	83.5786	77.4192	87.857	77.4443	80.6917	79.0347	GMVAE-Poisson-Harmony-64x16
2199	83.2725	77.3864	87.6124	77.4115	80.4177	78.886	GMVAE-Poisson-Harmony-64x16
2200	83.5577	77.5142	87.8363	77.5392	80.7224	79.0988	GMVAE-Poisson-Harmony-64x16
2201	83.5577	77.5142	87.8363	77.5392	80.7224	79.0988	GMVAE-Poisson-Harmony-64x16
2202	83.5283	77.419	87.8138	77.4441	80.6133	78.997	GMVAE-Poisson-Harmony-64x16
2203	83.7146	77.4261	87.956	77.4512	80.6676	79.0267	GMVAE-Poisson-Harmony-64x16
2204	83.7146	77.4261	87.956	77.4512	80.6676	79.0267	GMVAE-Poisson-Harmony-64x16
2205	83.7146	77.4261	87.956	77.4512	80.6676	79.0267	GMVAE-Poisson-Harmony-64x16
2206	83.6832	77.5343	87.9303	77.5593	80.7498	79.1224	GMVAE-Poisson-Harmony-64x16
2207	83.6832	77.5343	87.9303	77.5593	80.7498	79.1224	GMVAE-Poisson-Harmony-64x16
2208	83.1349	77.2615	87.5098	77.2867	80.2811	78.7555	GMVAE-Poisson-Harmony-64x16
2209	83.1349	77.2615	87.5098	77.2867	80.2811	78.7555	GMVAE-Poisson-Harmony-64x16
2210	70.2604	72.5469	77.523	77.3583	72.5754	74.8906	GMVAE-Poisson-Harmony-64x16
2211	57.8826	68.8747	68.4049	69.2935	68.9092	69.1008	GMVAE-ZIP-Harmony-64x16
2212	57.6361	68.8074	68.2035	69.3245	68.8418	69.0823	GMVAE-ZIP-Harmony-64x16
2213	57.5861	68.7229	68.1584	69.3014	68.7574	69.0283	GMVAE-ZIP-Harmony-64x16
2214	55.8804	67.3296	66.8517	69.1825	67.3648	68.2616	GMVAE-ZIP-Harmony-64x16
2215	55.8804	67.3296	66.8517	69.1825	67.3648	68.2616	GMVAE-ZIP-Harmony-64x16
2216	55.8804	67.3296	66.8517	69.1825	67.3648	68.2616	GMVAE-ZIP-Harmony-64x16
2217	55.8804	67.3296	66.8517	69.1825	67.3648	68.2616	GMVAE-ZIP-Harmony-64x16
2218	55.8804	67.3296	66.8517	69.1825	67.3648	68.2616	GMVAE-ZIP-Harmony-64x16
2219	55.8804	67.3296	66.8517	69.1825	67.3648	68.2616	GMVAE-ZIP-Harmony-64x16
2220	55.8804	67.3296	66.8517	69.1825	67.3648	68.2616	GMVAE-ZIP-Harmony-64x16
2221	55.8804	67.3296	66.8517	69.1825	67.3648	68.2616	GMVAE-ZIP-Harmony-64x16
2222	55.8804	67.3296	66.8517	69.1825	67.3648	68.2616	GMVAE-ZIP-Harmony-64x16
2223	55.073	66.212	66.1572	68.6803	66.248	67.4422	GMVAE-ZIP-Harmony-64x16
2224	54.7653	66.061	65.9267	68.5181	66.0972	67.2859	GMVAE-ZIP-Harmony-64x16
2225	54.7653	66.061	65.9267	68.5181	66.0972	67.2859	GMVAE-ZIP-Harmony-64x16
2226	55.4976	67.0331	66.5539	68.959	67.0686	68.0007	GMVAE-ZIP-Harmony-64x16
2227	55.4976	67.0331	66.5539	68.959	67.0686	68.0007	GMVAE-ZIP-Harmony-64x16
2228	55.1287	66.2954	66.2079	68.7043	66.3314	67.497	GMVAE-ZIP-Harmony-64x16
2229	55.9184	67.3679	66.8838	69.1964	67.4031	68.288	GMVAE-ZIP-Harmony-64x16
2230	55.5085	66.4996	66.5532	68.6122	66.5356	67.5579	GMVAE-ZIP-Harmony-64x16
2231	55.4103	66.943	66.4796	68.928	66.9786	67.9393	GMVAE-ZIP-Harmony-64x16
2232	55.4144	66.9449	66.4834	68.9257	66.9805	67.9392	GMVAE-ZIP-Harmony-64x16
2233	55.4144	66.9449	66.4834	68.9257	66.9805	67.9392	GMVAE-ZIP-Harmony-64x16
2234	55.4144	66.9449	66.4834	68.9257	66.9805	67.9392	GMVAE-ZIP-Harmony-64x16
2235	55.4144	66.9449	66.4834	68.9257	66.9805	67.9392	GMVAE-ZIP-Harmony-64x16
2236	55.4144	66.9449	66.4834	68.9257	66.9805	67.9392	GMVAE-ZIP-Harmony-64x16
2237	57.7953	68.4641	68.3592	68.7564	68.499	68.6275	GMVAE-ZIP-Harmony-64x16
2238	56.7924	68.4586	67.5249	69.2928	68.4933	68.8908	GMVAE-ZIP-Harmony-64x16
2239	56.7924	68.4586	67.5249	69.2928	68.4933	68.8908	GMVAE-ZIP-Harmony-64x16
2240	56.7924	68.4586	67.5249	69.2928	68.4933	68.8908	GMVAE-ZIP-Harmony-64x16
2241	56.7924	68.4586	67.5249	69.2928	68.4933	68.8908	GMVAE-ZIP-Harmony-64x16
2242	56.8184	68.4737	67.5517	69.2521	68.5084	68.8783	GMVAE-ZIP-Harmony-64x16
2243	56.7287	68.369	67.4696	69.2588	68.4038	68.8286	GMVAE-ZIP-Harmony-64x16
2244	56.7337	68.3706	67.4733	69.2611	68.4054	68.8306	GMVAE-ZIP-Harmony-64x16
2245	56.7482	68.3292	67.4839	69.3571	68.3639	68.8569	GMVAE-ZIP-Harmony-64x16
2246	56.6774	68.2721	67.4293	69.3088	68.3069	68.8042	GMVAE-ZIP-Harmony-64x16
2247	57.7313	68.3632	68.2913	68.8229	68.3982	68.6099	GMVAE-ZIP-Harmony-64x16
2248	54.6034	65.2461	65.728	68.6771	65.2826	66.9368	GMVAE-ZIP-Harmony-64x16
2249	54.6034	65.2461	65.728	68.6771	65.2826	66.9368	GMVAE-ZIP-Harmony-64x16
2250	54.6034	65.2461	65.728	68.6771	65.2826	66.9368	GMVAE-ZIP-Harmony-64x16
2251	54.6077	65.2523	65.7416	68.6418	65.2888	66.9234	GMVAE-ZIP-Harmony-64x16
2252	54.6843	65.2815	65.8041	68.64	65.318	66.9378	GMVAE-ZIP-Harmony-64x16
2253	54.6843	65.2815	65.8041	68.64	65.318	66.9378	GMVAE-ZIP-Harmony-64x16
2254	54.6094	65.1697	65.7459	68.5337	65.2063	66.8286	GMVAE-ZIP-Harmony-64x16
2255	54.6158	65.1811	65.7495	68.555	65.2177	66.8447	GMVAE-ZIP-Harmony-64x16
2256	54.5018	65.5334	65.6563	68.9317	65.5696	67.2086	GMVAE-ZIP-Harmony-64x16
2257	54.6153	65.2372	65.7537	68.5874	65.2738	66.8896	GMVAE-ZIP-Harmony-64x16
2258	77.0869	68.9972	84.0864	69.0312	84.9147	76.1535	GMVAE-NB-Harmony-64x16
2259	77.4718	69.522	84.2882	69.5554	84.7037	76.3858	GMVAE-NB-Harmony-64x16
2260	77.3379	69.2554	84.1991	69.2895	84.2875	76.0561	GMVAE-NB-Harmony-64x16
2261	77.3379	69.2554	84.1991	69.2895	84.2875	76.0561	GMVAE-NB-Harmony-64x16
2262	76.484	67.9052	83.7819	67.9408	84.7734	75.4294	GMVAE-NB-Harmony-64x16
2263	76.484	67.9052	83.7819	67.9408	84.7734	75.4294	GMVAE-NB-Harmony-64x16
2264	58.2085	63.3749	69.5133	63.4154	73.14	67.9314	GMVAE-NB-Harmony-64x16
2265	77.1095	68.8136	84.122	68.8482	84.692	75.9526	GMVAE-NB-Harmony-64x16
2266	57.4731	66.6148	68.5336	66.652	69.9811	68.276	GMVAE-ZINB-Harmony-64x16
2267	57.3788	66.5696	68.5006	66.6068	70.2501	68.3799	GMVAE-ZINB-Harmony-64x16
2268	57.3788	66.5696	68.5006	66.6068	70.2501	68.3799	GMVAE-ZINB-Harmony-64x16
2269	57.3788	66.5696	68.5006	66.6068	70.2501	68.3799	GMVAE-ZINB-Harmony-64x16
2270	57.3788	66.5696	68.5006	66.6068	70.2501	68.3799	GMVAE-ZINB-Harmony-64x16
2271	58.8247	66.8262	69.5955	66.8632	70.6587	68.7086	GMVAE-ZINB-Harmony-64x16
2272	57.3154	66.5367	68.4567	66.574	70.2307	68.3535	GMVAE-ZINB-Harmony-64x16
2273	57.3154	66.5367	68.4567	66.574	70.2307	68.3535	GMVAE-ZINB-Harmony-64x16
2274	57.9865	67.4081	68.8313	67.4443	70.0778	68.7359	GMVAE-ZINB-Harmony-64x16
2275	59.2951	67.6567	69.8168	67.6926	70.4173	69.0281	GMVAE-ZINB-Harmony-64x16
2276	59.2951	67.6567	69.8168	67.6926	70.4173	69.0281	GMVAE-ZINB-Harmony-64x16
2277	59.2951	67.6567	69.8168	67.6926	70.4173	69.0281	GMVAE-ZINB-Harmony-64x16
2278	59.2951	67.6567	69.8168	67.6926	70.4173	69.0281	GMVAE-ZINB-Harmony-64x16
2279	59.2951	67.6567	69.8168	67.6926	70.4173	69.0281	GMVAE-ZINB-Harmony-64x16
2280	48.9044	60.3542	60.6673	66.9273	60.3939	63.493	GMMMDAE-Poisson-64x16
2281	48.8943	60.3571	60.6585	66.9456	60.3968	63.5028	GMMMDAE-Poisson-64x16
2282	48.8943	60.3571	60.6585	66.9456	60.3968	63.5028	GMMMDAE-Poisson-64x16
2283	48.8943	60.3571	60.6585	66.9456	60.3968	63.5028	GMMMDAE-Poisson-64x16
2284	48.8943	60.3571	60.6585	66.9456	60.3968	63.5028	GMMMDAE-Poisson-64x16
2285	48.5225	59.9856	60.3504	66.7511	60.0256	63.2099	GMMMDAE-Poisson-64x16
2286	48.5225	59.9856	60.3504	66.7511	60.0256	63.2099	GMMMDAE-Poisson-64x16
2287	48.517	59.9527	60.3478	66.6872	59.9927	63.1631	GMMMDAE-Poisson-64x16
2288	48.5503	59.9639	60.3738	66.7086	60.0039	63.1789	GMMMDAE-Poisson-64x16
2289	48.5503	59.9639	60.3738	66.7086	60.0039	63.1789	GMMMDAE-Poisson-64x16
2290	48.5436	59.9609	60.3686	66.7022	60.0008	63.1743	GMMMDAE-Poisson-64x16
2291	48.5436	59.9609	60.3686	66.7022	60.0008	63.1743	GMMMDAE-Poisson-64x16
2292	48.5436	59.9609	60.3686	66.7022	60.0008	63.1743	GMMMDAE-Poisson-64x16
2293	49.0066	60.4549	60.752	66.9425	60.4946	63.5554	GMMMDAE-Poisson-64x16
2294	49.0066	60.4549	60.752	66.9425	60.4946	63.5554	GMMMDAE-Poisson-64x16
2295	49.0066	60.4549	60.752	66.9425	60.4946	63.5554	GMMMDAE-Poisson-64x16
2296	48.9548	60.4271	60.7133	66.8758	60.4668	63.51	GMMMDAE-Poisson-64x16
2297	48.9548	60.4271	60.7133	66.8758	60.4668	63.51	GMMMDAE-Poisson-64x16
2298	48.9505	60.4259	60.7098	66.8759	60.4656	63.5094	GMMMDAE-Poisson-64x16
2299	48.9505	60.4259	60.7098	66.8759	60.4656	63.5094	GMMMDAE-Poisson-64x16
2300	48.9548	60.4271	60.7133	66.8758	60.4668	63.51	GMMMDAE-Poisson-64x16
2301	48.9548	60.4271	60.7133	66.8758	60.4668	63.51	GMMMDAE-Poisson-64x16
2302	48.9548	60.4271	60.7133	66.8758	60.4668	63.51	GMMMDAE-Poisson-64x16
2303	48.5214	59.9292	60.3507	66.67	59.9693	63.1423	GMMMDAE-Poisson-64x16
2304	48.5214	59.9292	60.3507	66.67	59.9693	63.1423	GMMMDAE-Poisson-64x16
2305	48.4115	59.8468	60.2595	66.6542	59.8868	63.0896	GMMMDAE-Poisson-64x16
2306	48.4115	59.8468	60.2595	66.6542	59.8868	63.0896	GMMMDAE-Poisson-64x16
2307	48.4115	59.8468	60.2595	66.6542	59.8868	63.0896	GMMMDAE-Poisson-64x16
2308	48.9672	60.4186	60.7247	66.8426	60.4583	63.4904	GMMMDAE-Poisson-64x16
2309	48.9807	60.4222	60.7358	66.8427	60.462	63.4924	GMMMDAE-Poisson-64x16
2310	48.9807	60.4222	60.7358	66.8427	60.462	63.4924	GMMMDAE-Poisson-64x16
2311	48.9762	60.421	60.7321	66.8426	60.4608	63.4917	GMMMDAE-Poisson-64x16
2312	48.9672	60.4186	60.7247	66.8426	60.4583	63.4904	GMMMDAE-Poisson-64x16
2313	48.5058	59.8829	60.3378	66.635	59.9229	63.101	GMMMDAE-Poisson-64x16
2314	48.514	59.9023	60.3438	66.667	59.9423	63.1261	GMMMDAE-Poisson-64x16
2315	48.514	59.9023	60.3438	66.667	59.9423	63.1261	GMMMDAE-Poisson-64x16
2316	48.514	59.9023	60.3438	66.667	59.9423	63.1261	GMMMDAE-Poisson-64x16
2317	48.514	59.9023	60.3438	66.667	59.9423	63.1261	GMMMDAE-Poisson-64x16
2318	48.514	59.9023	60.3438	66.667	59.9423	63.1261	GMMMDAE-Poisson-64x16
2319	48.4166	59.8481	60.2637	66.6542	59.8882	63.0903	GMMMDAE-Poisson-64x16
2320	48.4166	59.8481	60.2637	66.6542	59.8882	63.0903	GMMMDAE-Poisson-64x16
2321	48.4166	59.8481	60.2637	66.6542	59.8882	63.0903	GMMMDAE-Poisson-64x16
2322	48.5104	59.897	60.3407	66.6635	59.9371	63.1216	GMMMDAE-Poisson-64x16
2323	48.8729	60.2537	60.641	66.841	60.2935	63.3987	GMMMDAE-Poisson-64x16
2324	48.9322	60.3053	60.6875	66.9002	60.345	63.4538	GMMMDAE-Poisson-64x16
2325	48.5262	59.9172	60.3533	66.6886	59.9572	63.144	GMMMDAE-Poisson-64x16
2326	48.5264	59.9831	60.352	66.7825	60.023	63.2226	GMMMDAE-Poisson-64x16
2327	48.5264	59.9831	60.352	66.7825	60.023	63.2226	GMMMDAE-Poisson-64x16
2328	48.524	59.9049	60.352	66.667	59.9449	63.1275	GMMMDAE-Poisson-64x16
2329	48.5314	59.9844	60.3561	66.7826	60.0244	63.2234	GMMMDAE-Poisson-64x16
2330	48.5355	59.9797	60.3597	66.7722	60.0196	63.2161	GMMMDAE-Poisson-64x16
2331	48.9226	60.3622	60.6797	66.9623	60.4018	63.5131	GMMMDAE-Poisson-64x16
2332	48.9226	60.3622	60.6797	66.9623	60.4018	63.5131	GMMMDAE-Poisson-64x16
2333	48.9226	60.3622	60.6797	66.9623	60.4018	63.5131	GMMMDAE-Poisson-64x16
2334	48.9754	60.4251	60.719	67.0942	60.4646	63.6071	GMMMDAE-Poisson-64x16
2335	48.9754	60.4251	60.719	67.0942	60.4646	63.6071	GMMMDAE-Poisson-64x16
2336	48.9754	60.4251	60.719	67.0942	60.4646	63.6071	GMMMDAE-Poisson-64x16
2337	49.2162	59.8266	60.8945	67.0965	59.8663	63.2755	GMMMDAE-ZIP-64x16
2338	49.2162	59.8266	60.8945	67.0965	59.8663	63.2755	GMMMDAE-ZIP-64x16
2339	49.2162	59.8266	60.8945	67.0965	59.8663	63.2755	GMMMDAE-ZIP-64x16
2340	49.2162	59.8266	60.8945	67.0965	59.8663	63.2755	GMMMDAE-ZIP-64x16
2341	46.2258	57.3313	58.5032	64.3478	57.3734	60.6608	GMMMDAE-ZIP-64x16
2342	46.0188	57.0612	58.3443	63.9401	57.1036	60.3288	GMMMDAE-ZIP-64x16
2343	48.9083	59.8379	60.6287	68.0108	59.877	63.6852	GMMMDAE-ZIP-64x16
2344	48.8617	59.793	60.5909	67.9689	59.8321	63.6415	GMMMDAE-ZIP-64x16
2345	48.9762	59.595	60.6955	66.997	59.6348	63.1019	GMMMDAE-ZIP-64x16
2346	48.9762	59.595	60.6955	66.997	59.6348	63.1019	GMMMDAE-ZIP-64x16
2347	48.9762	59.595	60.6955	66.997	59.6348	63.1019	GMMMDAE-ZIP-64x16
2348	47.5841	58.99	59.5884	65.5209	59.0311	62.1069	GMMMDAE-ZIP-64x16
2349	47.5841	58.99	59.5884	65.5209	59.0311	62.1069	GMMMDAE-ZIP-64x16
2350	49.4444	60.1896	61.0728	68.0126	60.2285	63.8843	GMMMDAE-ZIP-64x16
2351	46.2214	57.363	58.4992	64.3626	57.4051	60.6851	GMMMDAE-ZIP-64x16
2352	49.26	60.0217	60.918	68.0162	60.0607	63.7914	GMMMDAE-ZIP-64x16
2353	49.26	60.0217	60.918	68.0162	60.0607	63.7914	GMMMDAE-ZIP-64x16
2354	49.0391	59.629	60.7445	67.1121	59.6688	63.1719	GMMMDAE-ZIP-64x16
2355	49.0391	59.629	60.7445	67.1121	59.6688	63.1719	GMMMDAE-ZIP-64x16
2356	49.341	60.1164	60.982	68.1759	60.1553	63.9149	GMMMDAE-ZIP-64x16
2357	49.1015	59.6349	60.8037	66.8863	59.6748	63.0751	GMMMDAE-ZIP-64x16
2358	48.6669	59.1282	60.4458	66.5189	59.1684	62.6287	GMMMDAE-ZIP-64x16
2359	49.4611	60.2279	61.0836	68.1273	60.2668	63.9564	GMMMDAE-ZIP-64x16
2360	48.7009	59.1502	60.4722	66.5854	59.1904	62.6705	GMMMDAE-ZIP-64x16
2361	48.7009	59.1502	60.4722	66.5854	59.1904	62.6705	GMMMDAE-ZIP-64x16
2362	48.7009	59.1502	60.4722	66.5854	59.1904	62.6705	GMMMDAE-ZIP-64x16
2363	48.7009	59.1502	60.4722	66.5854	59.1904	62.6705	GMMMDAE-ZIP-64x16
2364	48.7009	59.1502	60.4722	66.5854	59.1904	62.6705	GMMMDAE-ZIP-64x16
2365	49.4485	60.2471	61.0732	68.15	60.286	63.9772	GMMMDAE-ZIP-64x16
2366	48.2198	59.4272	60.1113	65.739	59.468	62.4465	GMMMDAE-ZIP-64x16
2367	48.8605	59.6992	60.5903	67.8615	59.7384	63.5414	GMMMDAE-ZIP-64x16
2368	49.3013	60.0691	60.9504	68.1098	60.108	63.8593	GMMMDAE-ZIP-64x16
2369	48.9989	59.8536	60.702	68.0395	59.8927	63.7067	GMMMDAE-ZIP-64x16
2370	48.938	59.8135	60.6523	68.0168	59.8526	63.674	GMMMDAE-ZIP-64x16
2371	49.4205	60.2084	61.0532	68.0208	60.2474	63.8985	GMMMDAE-ZIP-64x16
2372	49.2741	60.061	60.9285	68.0956	60.0999	63.8484	GMMMDAE-ZIP-64x16
2373	49.4191	60.1948	61.0518	68.0153	60.2337	63.8884	GMMMDAE-ZIP-64x16
2374	49.4191	60.1948	61.0518	68.0153	60.2337	63.8884	GMMMDAE-ZIP-64x16
2375	50.1894	61.5173	61.6585	70.935	61.5541	65.9125	GMMMDAE-NB-64x16
2376	50.1805	61.515	61.6513	70.9348	61.5518	65.9111	GMMMDAE-NB-64x16
2377	49.8594	61.3667	61.3903	70.898	61.4036	65.8101	GMMMDAE-NB-64x16
2378	50.0965	61.6934	61.583	70.9115	61.7302	66.0031	GMMMDAE-NB-64x16
2379	49.1818	60.681	60.8384	70.1874	60.7186	65.1105	GMMMDAE-NB-64x16
2380	49.1818	60.681	60.8384	70.1874	60.7186	65.1105	GMMMDAE-NB-64x16
2381	49.1932	60.8074	60.8477	70.3579	60.8448	65.2565	GMMMDAE-NB-64x16
2382	49.1352	60.9947	60.8009	70.3097	61.0321	65.3433	GMMMDAE-NB-64x16
2383	49.53	61.0209	61.1222	70.5444	61.0582	65.4594	GMMMDAE-NB-64x16
2384	49.281	60.9522	60.9193	70.5681	60.9894	65.4301	GMMMDAE-NB-64x16
2385	49.2259	60.7511	60.8744	70.2658	60.7885	65.1845	GMMMDAE-NB-64x16
2386	49.2652	60.8003	60.9064	70.3285	60.8377	65.2398	GMMMDAE-NB-64x16
2387	49.163	60.7707	60.8231	70.3258	60.8081	65.2216	GMMMDAE-NB-64x16
2388	49.1454	60.7604	60.8088	70.3174	60.7979	65.2121	GMMMDAE-NB-64x16
2389	49.1454	60.7604	60.8088	70.3174	60.7979	65.2121	GMMMDAE-NB-64x16
2390	49.1454	60.7604	60.8088	70.3174	60.7979	65.2121	GMMMDAE-NB-64x16
2391	49.1454	60.7604	60.8088	70.3174	60.7979	65.2121	GMMMDAE-NB-64x16
2392	49.1272	60.7444	60.7939	70.301	60.7818	65.1958	GMMMDAE-NB-64x16
2393	49.1272	60.7444	60.7939	70.301	60.7818	65.1958	GMMMDAE-NB-64x16
2394	49.163	60.7824	60.8231	70.333	60.8198	65.2314	GMMMDAE-NB-64x16
2395	49.163	60.7824	60.8231	70.333	60.8198	65.2314	GMMMDAE-NB-64x16
2396	49.163	60.7824	60.8231	70.333	60.8198	65.2314	GMMMDAE-NB-64x16
2397	49.163	60.7824	60.8231	70.333	60.8198	65.2314	GMMMDAE-NB-64x16
2398	49.163	60.7824	60.8231	70.333	60.8198	65.2314	GMMMDAE-NB-64x16
2399	49.163	60.7824	60.8231	70.333	60.8198	65.2314	GMMMDAE-NB-64x16
2400	49.2398	60.9571	60.8857	70.5644	60.9943	65.4313	GMMMDAE-NB-64x16
2401	49.2398	60.9571	60.8857	70.5644	60.9943	65.4313	GMMMDAE-NB-64x16
2402	49.2398	60.9571	60.8857	70.5644	60.9943	65.4313	GMMMDAE-NB-64x16
2403	49.2398	60.9571	60.8857	70.5644	60.9943	65.4313	GMMMDAE-NB-64x16
2404	49.2398	60.9571	60.8857	70.5644	60.9943	65.4313	GMMMDAE-NB-64x16
2405	49.1888	60.9258	60.8441	70.5623	60.9631	65.4124	GMMMDAE-NB-64x16
2406	49.2337	60.9219	60.8808	70.5418	60.9592	65.4013	GMMMDAE-NB-64x16
2407	49.2337	60.9219	60.8808	70.5418	60.9592	65.4013	GMMMDAE-NB-64x16
2408	49.2368	60.9178	60.8833	70.5349	60.9551	65.396	GMMMDAE-NB-64x16
2409	49.2368	60.9178	60.8833	70.5349	60.9551	65.396	GMMMDAE-NB-64x16
2410	50.4104	61.3931	61.8385	70.4166	61.4303	65.6172	GMMMDAE-NB-64x16
2411	50.3577	61.3896	61.7963	70.3416	61.4268	65.5827	GMMMDAE-NB-64x16
2412	50.3577	61.3896	61.7963	70.3416	61.4268	65.5827	GMMMDAE-NB-64x16
2413	50.3577	61.3896	61.7963	70.3416	61.4268	65.5827	GMMMDAE-NB-64x16
2414	50.3577	61.3896	61.7963	70.3416	61.4268	65.5827	GMMMDAE-NB-64x16
2415	50.248	61.5799	61.7063	71.0363	61.6167	65.992	GMMMDAE-NB-64x16
2416	50.248	61.5799	61.7063	71.0363	61.6167	65.992	GMMMDAE-NB-64x16
2417	50.0725	61.1451	61.5635	70.3705	61.1824	65.4556	GMMMDAE-NB-64x16
2418	50.0725	61.1451	61.5635	70.3705	61.1824	65.4556	GMMMDAE-NB-64x16
2419	50.0394	61.1182	61.5366	70.3463	61.1555	65.4297	GMMMDAE-NB-64x16
2420	50.0969	61.2191	61.5834	70.4416	61.2563	65.5287	GMMMDAE-NB-64x16
2421	50.0969	61.2191	61.5834	70.4416	61.2563	65.5287	GMMMDAE-NB-64x16
2422	50.0969	61.2191	61.5834	70.4416	61.2563	65.5287	GMMMDAE-NB-64x16
2423	50.3312	61.2883	61.7746	70.2376	61.3256	65.4797	GMMMDAE-NB-64x16
2424	50.3312	61.2883	61.7746	70.2376	61.3256	65.4797	GMMMDAE-NB-64x16
2425	50.3005	61.3012	61.751	70.1175	61.3386	65.4349	GMMMDAE-NB-64x16
2426	49.9309	61.3221	61.4485	70.8088	61.3591	65.7462	GMMMDAE-NB-64x16
2427	49.9309	61.3221	61.4485	70.8088	61.3591	65.7462	GMMMDAE-NB-64x16
2428	49.9309	61.3221	61.4485	70.8088	61.3591	65.7462	GMMMDAE-NB-64x16
2429	49.9309	61.3221	61.4485	70.8088	61.3591	65.7462	GMMMDAE-NB-64x16
2430	49.9309	61.3221	61.4485	70.8088	61.3591	65.7462	GMMMDAE-NB-64x16
2431	49.2278	60.9298	60.876	70.5712	60.967	65.4185	GMMMDAE-NB-64x16
2432	50.2014	61.1492	61.6713	69.9237	61.1867	65.2641	GMMMDAE-NB-64x16
2433	50.2014	61.1492	61.6713	69.9237	61.1867	65.2641	GMMMDAE-NB-64x16
2434	50.2014	61.1492	61.6713	69.9237	61.1867	65.2641	GMMMDAE-NB-64x16
2435	47.7524	59.549	59.6976	67.3329	59.5886	63.2245	GMMMDAE-ZINB-64x16
2436	48.0169	59.6661	59.9134	67.403	59.7057	63.3213	GMMMDAE-ZINB-64x16
2437	48.3436	59.958	60.1646	68.4508	59.9968	63.9456	GMMMDAE-ZINB-64x16
2438	48.2499	59.9031	60.0882	68.4064	59.9419	63.895	GMMMDAE-ZINB-64x16
2439	47.749	59.5274	59.6951	67.3049	59.5671	63.2	GMMMDAE-ZINB-64x16
2440	47.749	59.5274	59.6951	67.3049	59.5671	63.2	GMMMDAE-ZINB-64x16
2441	47.749	59.5274	59.6951	67.3049	59.5671	63.2	GMMMDAE-ZINB-64x16
2442	47.7352	59.5238	59.6837	67.3046	59.5635	63.1979	GMMMDAE-ZINB-64x16
2443	47.8631	59.7458	59.7862	67.5643	59.7852	63.4372	GMMMDAE-ZINB-64x16
2444	47.8631	59.7458	59.7862	67.5643	59.7852	63.4372	GMMMDAE-ZINB-64x16
2445	47.8631	59.7458	59.7862	67.5643	59.7852	63.4372	GMMMDAE-ZINB-64x16
2446	47.8631	59.7458	59.7862	67.5643	59.7852	63.4372	GMMMDAE-ZINB-64x16
2447	48.2446	60.0238	60.0829	68.5763	60.0625	64.0377	GMMMDAE-ZINB-64x16
2448	48.2407	59.8826	60.0806	68.386	59.9214	63.8745	GMMMDAE-ZINB-64x16
2449	48.2407	59.8826	60.0806	68.386	59.9214	63.8745	GMMMDAE-ZINB-64x16
2450	48.2407	59.8826	60.0806	68.386	59.9214	63.8745	GMMMDAE-ZINB-64x16
2451	48.2407	59.8826	60.0806	68.386	59.9214	63.8745	GMMMDAE-ZINB-64x16
2452	48.2407	59.8826	60.0806	68.386	59.9214	63.8745	GMMMDAE-ZINB-64x16
2453	48.2407	59.8826	60.0806	68.386	59.9214	63.8745	GMMMDAE-ZINB-64x16
2454	48.2407	59.8826	60.0806	68.386	59.9214	63.8745	GMMMDAE-ZINB-64x16
2455	48.2407	59.8826	60.0806	68.386	59.9214	63.8745	GMMMDAE-ZINB-64x16
2456	48.2453	59.8838	60.0845	68.3861	59.9226	63.8752	GMMMDAE-ZINB-64x16
2457	48.2453	59.8838	60.0845	68.3861	59.9226	63.8752	GMMMDAE-ZINB-64x16
2458	48.2453	59.8838	60.0845	68.3861	59.9226	63.8752	GMMMDAE-ZINB-64x16
2459	48.2453	59.8838	60.0845	68.3861	59.9226	63.8752	GMMMDAE-ZINB-64x16
2460	47.6688	59.4962	59.6294	67.2905	59.5359	63.1761	GMMMDAE-ZINB-64x16
2461	47.6688	59.4962	59.6294	67.2905	59.5359	63.1761	GMMMDAE-ZINB-64x16
2462	48.22	59.8068	60.0643	68.287	59.8457	63.7883	GMMMDAE-ZINB-64x16
2463	48.2286	59.8689	60.0709	68.3709	59.9078	63.8601	GMMMDAE-ZINB-64x16
2464	48.2286	59.8689	60.0709	68.3709	59.9078	63.8601	GMMMDAE-ZINB-64x16
2465	48.2331	60.0208	60.0735	68.5754	60.0595	64.0356	GMMMDAE-ZINB-64x16
2466	48.2331	60.0208	60.0735	68.5754	60.0595	64.0356	GMMMDAE-ZINB-64x16
2467	48.2331	60.0208	60.0735	68.5754	60.0595	64.0356	GMMMDAE-ZINB-64x16
2468	48.2331	60.0208	60.0735	68.5754	60.0595	64.0356	GMMMDAE-ZINB-64x16
2469	48.2331	60.0208	60.0735	68.5754	60.0595	64.0356	GMMMDAE-ZINB-64x16
2470	48.1897	59.8957	60.039	68.4156	59.9345	63.8949	GMMMDAE-ZINB-64x16
2471	48.1897	59.8957	60.039	68.4156	59.9345	63.8949	GMMMDAE-ZINB-64x16
2472	48.1897	59.8957	60.039	68.4156	59.9345	63.8949	GMMMDAE-ZINB-64x16
2473	48.1897	59.8957	60.039	68.4156	59.9345	63.8949	GMMMDAE-ZINB-64x16
2474	48.2076	59.9013	60.0535	68.4201	59.9401	63.9	GMMMDAE-ZINB-64x16
2475	48.1897	59.8957	60.039	68.4156	59.9345	63.8949	GMMMDAE-ZINB-64x16
2476	48.1897	59.8957	60.039	68.4156	59.9345	63.8949	GMMMDAE-ZINB-64x16
2477	48.1897	59.8957	60.039	68.4156	59.9345	63.8949	GMMMDAE-ZINB-64x16
2478	48.1897	59.8957	60.039	68.4156	59.9345	63.8949	GMMMDAE-ZINB-64x16
2479	47.658	59.536	59.6205	67.3433	59.5756	63.2217	GMMMDAE-ZINB-64x16
2480	48.1953	59.8896	60.0436	68.4051	59.9285	63.8868	GMMMDAE-ZINB-64x16
2481	48.1089	59.9797	59.9721	68.5599	60.0184	64.0054	GMMMDAE-ZINB-64x16
2482	48.1089	59.9797	59.9721	68.5599	60.0184	64.0054	GMMMDAE-ZINB-64x16
2483	48.1519	59.9892	60.0072	68.5587	60.0279	64.0103	GMMMDAE-ZINB-64x16
2484	48.2165	59.8965	60.0608	68.4088	59.9353	63.8923	GMMMDAE-ZINB-64x16
2485	48.2272	59.9002	60.0696	68.4131	59.939	63.8963	GMMMDAE-ZINB-64x16
2486	48.2272	59.9002	60.0696	68.4131	59.939	63.8963	GMMMDAE-ZINB-64x16
2487	48.2272	59.9002	60.0696	68.4131	59.939	63.8963	GMMMDAE-ZINB-64x16
2488	48.1519	59.9892	60.0072	68.5587	60.0279	64.0103	GMMMDAE-ZINB-64x16
2489	48.1519	59.9892	60.0072	68.5587	60.0279	64.0103	GMMMDAE-ZINB-64x16
2490	48.1519	59.9892	60.0072	68.5587	60.0279	64.0103	GMMMDAE-ZINB-64x16
2491	48.1519	59.9892	60.0072	68.5587	60.0279	64.0103	GMMMDAE-ZINB-64x16
2492	48.1519	59.9892	60.0072	68.5587	60.0279	64.0103	GMMMDAE-ZINB-64x16
2493	48.1375	59.9909	59.9955	68.566	60.0296	64.0145	GMMMDAE-ZINB-64x16
2494	48.1375	59.9909	59.9955	68.566	60.0296	64.0145	GMMMDAE-ZINB-64x16
2495	48.1375	59.9909	59.9955	68.566	60.0296	64.0145	GMMMDAE-ZINB-64x16
2496	48.1375	59.9909	59.9955	68.566	60.0296	64.0145	GMMMDAE-ZINB-64x16
2497	48.1348	59.8563	59.9942	68.3796	59.8952	63.8568	GMMMDAE-ZINB-64x16
2498	48.1348	59.8563	59.9942	68.3796	59.8952	63.8568	GMMMDAE-ZINB-64x16
2499	48.1932	59.8871	60.0419	68.4051	59.9259	63.8854	GMMMDAE-ZINB-64x16
2500	48.1205	59.8415	59.9827	68.3627	59.8803	63.841	GMMMDAE-ZINB-64x16
2501	48.1205	59.8415	59.9827	68.3627	59.8803	63.841	GMMMDAE-ZINB-64x16
2502	48.1205	59.8415	59.9827	68.3627	59.8803	63.841	GMMMDAE-ZINB-64x16
2503	48.1205	59.8415	59.9827	68.3627	59.8803	63.841	GMMMDAE-ZINB-64x16
2504	48.1205	59.8415	59.9827	68.3627	59.8803	63.841	GMMMDAE-ZINB-64x16
2505	48.1205	59.8415	59.9827	68.3627	59.8803	63.841	GMMMDAE-ZINB-64x16
2506	47.6616	59.5273	59.6234	67.3327	59.567	63.2122	GMMMDAE-ZINB-64x16
2507	48.2568	59.7807	60.089	68.6298	59.8194	63.9225	GMMMDAE-ZINB-64x16
2508	48.2568	59.7807	60.089	68.6298	59.8194	63.9225	GMMMDAE-ZINB-64x16
2509	48.2568	59.7807	60.089	68.6298	59.8194	63.9225	GMMMDAE-ZINB-64x16
2510	77.7195	69.4169	84.7892	69.4496	85.4416	76.62	GMMMDAE-Poisson-BBKNN-64x16
2511	76.0613	69.4173	83.1925	69.4499	82.6555	75.4795	GMMMDAE-Poisson-BBKNN-64x16
2512	76.8333	69.7563	83.831	69.7886	83.6277	76.084	GMMMDAE-Poisson-BBKNN-64x16
2513	75.7029	69.3289	82.8966	69.3617	82.1836	75.2302	GMMMDAE-Poisson-BBKNN-64x16
2514	75.8363	69.4032	83.0271	69.4359	82.6244	75.4582	GMMMDAE-Poisson-BBKNN-64x16
2515	75.8045	69.0317	83.1108	69.0649	83.2055	75.4786	GMMMDAE-Poisson-BBKNN-64x16
2516	77.5706	69.4765	84.6732	69.5091	85.399	76.6391	GMMMDAE-Poisson-BBKNN-64x16
2517	77.7296	69.4599	84.7686	69.4926	85.2479	76.5681	GMMMDAE-Poisson-BBKNN-64x16
2518	77.5351	69.4487	84.6372	69.4814	85.2581	76.5654	GMMMDAE-Poisson-BBKNN-64x16
2519	77.5262	69.4416	84.6295	69.4742	85.236	76.5522	GMMMDAE-Poisson-BBKNN-64x16
2520	77.615	69.3445	84.6864	69.3772	85.069	76.426	GMMMDAE-Poisson-BBKNN-64x16
2521	77.5379	69.4165	84.6394	69.4492	85.2694	76.5505	GMMMDAE-Poisson-BBKNN-64x16
2522	77.568	69.448	84.6686	69.4807	85.3618	76.6068	GMMMDAE-Poisson-BBKNN-64x16
2523	77.5324	69.4182	84.6326	69.4509	85.218	76.5308	GMMMDAE-Poisson-BBKNN-64x16
2524	77.6872	69.391	84.7267	69.4237	85.0955	76.4649	GMMMDAE-Poisson-BBKNN-64x16
2525	82.0355	72.1687	87.1786	72.1983	81.941	76.7618	GMMMDAE-Poisson-BBKNN-64x16
2526	82.4473	72.686	87.4435	72.7151	82.2317	77.1811	GMMMDAE-Poisson-BBKNN-64x16
2527	75.4386	69.258	82.702	69.2908	82.1607	75.1789	GMMMDAE-Poisson-BBKNN-64x16
2528	75.6017	69.3321	82.8378	69.3649	82.4012	75.3232	GMMMDAE-Poisson-BBKNN-64x16
2529	75.622	69.3831	82.8484	69.4158	82.426	75.3635	GMMMDAE-Poisson-BBKNN-64x16
2530	75.8119	69.4367	83.0077	69.4693	82.6709	75.4974	GMMMDAE-Poisson-BBKNN-64x16
2531	75.8119	69.4367	83.0077	69.4693	82.6709	75.4974	GMMMDAE-Poisson-BBKNN-64x16
2532	75.8119	69.4367	83.0077	69.4693	82.6709	75.4974	GMMMDAE-Poisson-BBKNN-64x16
2533	82.4761	72.8328	87.4715	72.8618	82.4517	77.3607	GMMMDAE-Poisson-BBKNN-64x16
2534	80.8681	72.5214	86.0641	72.5507	80.0984	76.1379	GMMMDAE-Poisson-BBKNN-64x16
2535	82.5936	75.3437	87.0987	75.3711	78.0901	76.7066	GMMMDAE-Poisson-BBKNN-64x16
2536	84.6106	75.7542	88.7326	75.7812	80.2549	77.9539	GMMMDAE-Poisson-BBKNN-64x16
2537	84.6278	75.8259	88.7265	75.8528	80.103	77.92	GMMMDAE-Poisson-BBKNN-64x16
2538	83.6531	75.1111	88.0089	75.1388	79.2791	77.1534	GMMMDAE-Poisson-BBKNN-64x16
2539	81.4071	73.846	86.183	73.8752	78.1512	75.9531	GMMMDAE-Poisson-BBKNN-64x16
2540	80.7835	73.6258	85.7051	73.6552	77.736	75.6406	GMMMDAE-Poisson-BBKNN-64x16
2541	80.5945	73.5001	85.5608	73.5296	77.5514	75.487	GMMMDAE-Poisson-BBKNN-64x16
2542	80.5819	73.3969	85.5623	73.4265	77.5829	75.4475	GMMMDAE-Poisson-BBKNN-64x16
2543	80.7413	73.5623	85.6743	73.5918	77.6658	75.5739	GMMMDAE-Poisson-BBKNN-64x16
2544	79.5744	73.1009	84.773	73.1309	76.7453	74.8945	GMMMDAE-Poisson-BBKNN-64x16
2545	79.5643	73.0913	84.7657	73.1213	76.7385	74.8862	GMMMDAE-Poisson-BBKNN-64x16
2546	80.325	73.4275	85.3523	73.4571	77.3677	75.3617	GMMMDAE-Poisson-BBKNN-64x16
2547	77.8346	70.0378	83.7354	70.0701	75.8272	72.8351	GMMMDAE-ZIP-BBKNN-64x16
2548	78.3247	69.9868	84.1461	70.0192	76.2723	73.0121	GMMMDAE-ZIP-BBKNN-64x16
2549	76.8859	69.7217	82.9593	69.7544	74.7754	72.1777	GMMMDAE-ZIP-BBKNN-64x16
2550	77.0852	69.5571	83.1304	69.5899	74.7311	72.0689	GMMMDAE-ZIP-BBKNN-64x16
2551	77.4575	69.7133	83.4279	69.746	75.046	72.299	GMMMDAE-ZIP-BBKNN-64x16
2552	76.9674	69.5964	83.0467	69.6292	74.8297	72.1358	GMMMDAE-ZIP-BBKNN-64x16
2553	72.616	68.4029	79.4823	68.4381	69.0202	68.7279	GMMMDAE-ZIP-BBKNN-64x16
2554	72.616	68.4029	79.4823	68.4381	69.0202	68.7279	GMMMDAE-ZIP-BBKNN-64x16
2555	77.9	69.7829	84.9685	69.8136	87.2681	77.5711	GMMMDAE-NB-BBKNN-64x16
2556	77.7092	69.5825	84.8822	69.6134	87.5072	77.5414	GMMMDAE-NB-BBKNN-64x16
2557	77.7288	69.5932	84.8997	69.6241	87.5456	77.5631	GMMMDAE-NB-BBKNN-64x16
2558	77.7006	69.5811	84.8829	69.612	87.5554	77.5594	GMMMDAE-NB-BBKNN-64x16
2559	77.8354	69.821	84.9428	69.8517	87.4881	77.6815	GMMMDAE-NB-BBKNN-64x16
2560	77.8688	69.8506	84.9652	69.8813	87.5211	77.7127	GMMMDAE-NB-BBKNN-64x16
2561	77.4827	69.3838	84.7565	69.4149	87.5314	77.4275	GMMMDAE-NB-BBKNN-64x16
2562	77.4827	69.3838	84.7565	69.4149	87.5314	77.4275	GMMMDAE-NB-BBKNN-64x16
2563	77.5653	69.6088	84.7945	69.6397	87.5676	77.5814	GMMMDAE-NB-BBKNN-64x16
2564	77.4965	69.5102	84.7523	69.5412	87.4957	77.4921	GMMMDAE-NB-BBKNN-64x16
2565	77.5603	69.5703	84.7912	69.6012	87.5235	77.5402	GMMMDAE-NB-BBKNN-64x16
2566	77.487	69.4677	84.7658	69.4987	87.6748	77.5358	GMMMDAE-NB-BBKNN-64x16
2567	77.5303	69.4642	84.7865	69.4952	87.6063	77.5068	GMMMDAE-NB-BBKNN-64x16
2568	77.5252	69.4237	84.7831	69.4548	87.5593	77.4633	GMMMDAE-NB-BBKNN-64x16
2569	77.5252	69.4237	84.7831	69.4548	87.5593	77.4633	GMMMDAE-NB-BBKNN-64x16
2570	77.5139	69.4044	84.7729	69.4355	87.5099	77.432	GMMMDAE-NB-BBKNN-64x16
2571	77.5139	69.4044	84.7729	69.4355	87.5099	77.432	GMMMDAE-NB-BBKNN-64x16
2572	77.9191	69.8277	84.973	69.8583	87.2538	77.593	GMMMDAE-NB-BBKNN-64x16
2573	77.9191	69.8277	84.973	69.8583	87.2538	77.593	GMMMDAE-NB-BBKNN-64x16
2574	77.6875	69.5739	84.8626	69.6048	87.4152	77.4999	GMMMDAE-NB-BBKNN-64x16
2575	77.8841	69.7103	84.9775	69.7411	87.4214	77.5868	GMMMDAE-NB-BBKNN-64x16
2576	77.8878	69.7179	84.9775	69.7486	87.4046	77.5848	GMMMDAE-NB-BBKNN-64x16
2577	77.6825	69.564	84.8568	69.5949	87.3864	77.4824	GMMMDAE-NB-BBKNN-64x16
2578	77.8663	69.7653	84.9583	69.796	87.4198	77.6201	GMMMDAE-NB-BBKNN-64x16
2579	78.0456	69.9374	85.0572	69.968	87.4208	77.7267	GMMMDAE-NB-BBKNN-64x16
2580	77.9044	69.7517	84.9876	69.7824	87.4406	77.6199	GMMMDAE-NB-BBKNN-64x16
2581	77.9355	69.781	85.0065	69.8117	87.4529	77.6429	GMMMDAE-NB-BBKNN-64x16
2582	76.9686	70.119	83.9031	70.1493	84.8721	76.8116	GMMMDAE-NB-BBKNN-64x16
2583	76.9293	70.1006	83.8738	70.131	84.8504	76.7917	GMMMDAE-NB-BBKNN-64x16
2584	78.378	70.2391	85.2622	70.2693	87.6009	77.9838	GMMMDAE-NB-BBKNN-64x16
2585	78.378	70.2391	85.2622	70.2693	87.6009	77.9838	GMMMDAE-NB-BBKNN-64x16
2586	78.378	70.2391	85.2622	70.2693	87.6009	77.9838	GMMMDAE-NB-BBKNN-64x16
2587	78.378	70.2391	85.2622	70.2693	87.6009	77.9838	GMMMDAE-NB-BBKNN-64x16
2588	78.378	70.2391	85.2622	70.2693	87.6009	77.9838	GMMMDAE-NB-BBKNN-64x16
2589	77.8587	69.683	84.9594	69.7138	87.3874	77.5565	GMMMDAE-NB-BBKNN-64x16
2590	81.923	74.2127	86.7936	74.2414	79.911	76.9719	GMMMDAE-ZINB-BBKNN-64x16
2591	83.0947	74.5795	87.7411	74.6079	81.1429	77.7383	GMMMDAE-ZINB-BBKNN-64x16
2592	83.4867	75.1956	87.9488	75.2233	80.6308	77.8332	GMMMDAE-ZINB-BBKNN-64x16
2593	83.3841	75.063	87.883	75.0908	80.6513	77.7718	GMMMDAE-ZINB-BBKNN-64x16
2594	82.0126	75.4058	86.7146	75.4332	79.316	77.3259	GMMMDAE-ZINB-BBKNN-64x16
2595	82.0126	75.4058	86.7146	75.4332	79.316	77.3259	GMMMDAE-ZINB-BBKNN-64x16
2596	83.5906	75.252	88.0188	75.2796	80.6584	77.8762	GMMMDAE-ZINB-BBKNN-64x16
2597	82.2193	75.5766	86.8539	75.6038	79.2449	77.3816	GMMMDAE-ZINB-BBKNN-64x16
2598	82.0119	75.2995	86.7157	75.327	79.1888	77.2097	GMMMDAE-ZINB-BBKNN-64x16
2599	82.0472	75.3787	86.7372	75.4061	79.1807	77.2473	GMMMDAE-ZINB-BBKNN-64x16
2600	83.8299	75.7763	88.147	75.8032	80.7312	78.1897	GMMMDAE-ZINB-BBKNN-64x16
2601	83.9015	75.8848	88.1968	75.9116	80.7767	78.2686	GMMMDAE-ZINB-BBKNN-64x16
2602	83.3096	75.248	87.7872	75.2756	80.3205	77.7162	GMMMDAE-ZINB-BBKNN-64x16
2603	82.4715	75.6057	87.0556	75.6328	79.5125	77.5241	GMMMDAE-ZINB-BBKNN-64x16
2604	82.5625	75.558	87.0836	75.5852	78.819	77.1683	GMMMDAE-ZINB-BBKNN-64x16
2605	82.8098	75.7685	87.2817	75.7955	79.3341	77.5244	GMMMDAE-ZINB-BBKNN-64x16
2606	82.9794	75.9194	87.4088	75.9463	79.4341	77.651	GMMMDAE-ZINB-BBKNN-64x16
2607	83.6543	75.0363	88.0539	75.0641	80.2462	77.5687	GMMMDAE-ZINB-BBKNN-64x16
2608	83.6522	75.0949	88.0491	75.1227	80.2385	77.5964	GMMMDAE-ZINB-BBKNN-64x16
2609	82.8188	75.8551	87.2864	75.882	79.3627	77.5833	GMMMDAE-ZINB-BBKNN-64x16
2610	82.6218	75.8283	87.1332	75.8552	79.2253	77.5037	GMMMDAE-ZINB-BBKNN-64x16
2611	82.6218	75.8283	87.1332	75.8552	79.2253	77.5037	GMMMDAE-ZINB-BBKNN-64x16
2612	82.6441	75.78	87.151	75.8069	79.2598	77.4949	GMMMDAE-ZINB-BBKNN-64x16
2613	82.0429	75.5009	86.6874	75.5282	78.6559	77.0603	GMMMDAE-ZINB-BBKNN-64x16
2614	82.0687	75.4652	86.6974	75.4926	78.4612	76.9482	GMMMDAE-ZINB-BBKNN-64x16
2615	81.8781	75.3563	86.5497	75.3838	78.2018	76.767	GMMMDAE-ZINB-BBKNN-64x16
2616	81.8781	75.3563	86.5497	75.3838	78.2018	76.767	GMMMDAE-ZINB-BBKNN-64x16
2617	81.9523	75.4025	86.6058	75.4299	78.2628	76.8202	GMMMDAE-ZINB-BBKNN-64x16
2618	82.5441	75.7895	87.0769	75.8164	79.3103	77.524	GMMMDAE-ZINB-BBKNN-64x16
2619	82.3467	75.6672	86.9221	75.6943	78.9873	77.3058	GMMMDAE-ZINB-BBKNN-64x16
2620	83.2994	75.2174	87.7145	75.245	79.4526	77.2916	GMMMDAE-ZINB-BBKNN-64x16
2621	83.2579	75.2186	87.6816	75.2462	79.3776	77.2567	GMMMDAE-ZINB-BBKNN-64x16
2622	82.4971	75.6556	87.0253	75.6828	78.7484	77.1851	GMMMDAE-ZINB-BBKNN-64x16
2623	82.137	75.5495	86.7616	75.5768	78.7899	77.1499	GMMMDAE-ZINB-BBKNN-64x16
2624	81.7691	74.814	86.555	74.8421	79.255	76.9854	GMMMDAE-ZINB-BBKNN-64x16
2625	82.3753	75.6325	86.9243	75.6597	78.5856	77.0949	GMMMDAE-ZINB-BBKNN-64x16
2626	82.5382	75.7027	87.0676	75.7298	79.0968	77.3767	GMMMDAE-ZINB-BBKNN-64x16
2627	82.7797	75.7093	87.2605	75.7364	79.2275	77.4426	GMMMDAE-ZINB-BBKNN-64x16
2628	82.3292	75.6517	86.9057	75.6788	78.9051	77.2583	GMMMDAE-ZINB-BBKNN-64x16
2629	82.2086	75.4789	86.8381	75.5062	79.0765	77.2501	GMMMDAE-ZINB-BBKNN-64x16
2630	82.7318	75.8539	87.2118	75.8808	79.1893	77.4997	GMMMDAE-ZINB-BBKNN-64x16
2631	82.7318	75.8539	87.2118	75.8808	79.1893	77.4997	GMMMDAE-ZINB-BBKNN-64x16
2632	82.3911	75.7606	86.9698	75.7876	79.2834	77.4961	GMMMDAE-ZINB-BBKNN-64x16
2633	73.5325	70.694	80.0362	75.8734	70.7241	73.2083	GMMMDAE-ZINB-BBKNN-64x16
2634	82.3708	75.7641	86.9537	75.7912	79.2735	77.4932	GMMMDAE-ZINB-BBKNN-64x16
2635	82.051	75.4556	86.6725	75.4829	78.282	76.8569	GMMMDAE-ZINB-BBKNN-64x16
2636	77.1849	73.032	82.8763	74.3032	73.0614	73.6771	GMMMDAE-ZINB-BBKNN-64x16
2637	84.3814	77.1151	88.5032	77.1406	81.203	79.1197	GMMMDAE-Poisson-Harmony-64x16
2638	86.0291	77.3727	89.9075	77.3979	83.615	80.3864	GMMMDAE-Poisson-Harmony-64x16
2639	86.0291	77.3727	89.9075	77.3979	83.615	80.3864	GMMMDAE-Poisson-Harmony-64x16
2640	86.0941	77.5522	89.9401	77.5772	83.5525	80.4541	GMMMDAE-Poisson-Harmony-64x16
2641	84.3704	77.2693	88.4779	77.2945	81.0972	79.1502	GMMMDAE-Poisson-Harmony-64x16
2642	84.3704	77.2693	88.4779	77.2945	81.0972	79.1502	GMMMDAE-Poisson-Harmony-64x16
2643	84.4046	77.3208	88.4991	77.346	81.0943	79.1758	GMMMDAE-Poisson-Harmony-64x16
2644	86.063	77.4008	89.9297	77.4259	83.6134	80.4008	GMMMDAE-Poisson-Harmony-64x16
2645	86.063	77.4008	89.9297	77.4259	83.6134	80.4008	GMMMDAE-Poisson-Harmony-64x16
2646	86.1091	77.4425	89.9612	77.4676	83.6322	80.432	GMMMDAE-Poisson-Harmony-64x16
2647	86.1091	77.4425	89.9612	77.4676	83.6322	80.432	GMMMDAE-Poisson-Harmony-64x16
2648	86.0859	77.421	89.9453	77.4461	83.6219	80.4156	GMMMDAE-Poisson-Harmony-64x16
2649	86.1174	77.4322	89.9576	77.4574	83.5219	80.3754	GMMMDAE-Poisson-Harmony-64x16
2650	86.1174	77.4322	89.9576	77.4574	83.5219	80.3754	GMMMDAE-Poisson-Harmony-64x16
2651	86.0364	77.3572	89.902	77.3824	83.4861	80.3185	GMMMDAE-Poisson-Harmony-64x16
2652	85.6461	77.1902	89.6403	77.2156	83.4905	80.2306	GMMMDAE-Poisson-Harmony-64x16
2653	86.1225	77.4889	89.968	77.514	83.637	80.4592	GMMMDAE-Poisson-Harmony-64x16
2654	86.1554	77.483	89.9908	77.508	83.6207	80.4484	GMMMDAE-Poisson-Harmony-64x16
2655	86.1554	77.483	89.9908	77.508	83.6207	80.4484	GMMMDAE-Poisson-Harmony-64x16
2656	86.1554	77.483	89.9908	77.508	83.6207	80.4484	GMMMDAE-Poisson-Harmony-64x16
2657	86.1554	77.483	89.9908	77.508	83.6207	80.4484	GMMMDAE-Poisson-Harmony-64x16
2658	86.1028	77.5483	89.9507	77.5733	83.6165	80.4816	GMMMDAE-Poisson-Harmony-64x16
2659	86.1492	77.5915	89.9825	77.6164	83.6374	80.5145	GMMMDAE-Poisson-Harmony-64x16
2660	84.3714	77.2318	88.4763	77.2571	81.0979	79.131	GMMMDAE-Poisson-Harmony-64x16
2661	84.4701	77.253	88.5551	77.2783	81.1654	79.1742	GMMMDAE-Poisson-Harmony-64x16
2662	86.244	77.6978	90.04	77.7227	83.5885	80.5489	GMMMDAE-Poisson-Harmony-64x16
2663	86.244	77.6978	90.04	77.7227	83.5885	80.5489	GMMMDAE-Poisson-Harmony-64x16
2664	86.1134	77.6342	89.9206	77.6591	83.1413	80.3067	GMMMDAE-Poisson-Harmony-64x16
2665	84.5722	77.3334	88.6243	77.3587	81.1588	79.2132	GMMMDAE-Poisson-Harmony-64x16
2666	84.6904	77.4625	88.7103	77.4876	81.2822	79.3396	GMMMDAE-Poisson-Harmony-64x16
2667	84.7054	77.4485	88.7194	77.4736	81.2353	79.3098	GMMMDAE-Poisson-Harmony-64x16
2668	84.6536	77.4345	88.6792	77.4597	81.1968	79.2842	GMMMDAE-Poisson-Harmony-64x16
2669	86.3952	77.7277	90.1465	77.7524	83.6241	80.5814	GMMMDAE-Poisson-Harmony-64x16
2670	86.3593	77.6912	90.1172	77.7161	83.5319	80.5191	GMMMDAE-Poisson-Harmony-64x16
2671	86.3155	77.7232	90.0815	77.748	83.4836	80.5138	GMMMDAE-Poisson-Harmony-64x16
2672	80.1483	74.5694	85.4585	74.5976	78.0008	76.2613	GMMMDAE-ZIP-Harmony-64x16
2673	80.1238	74.5694	85.4391	74.5975	77.9805	76.2515	GMMMDAE-ZIP-Harmony-64x16
2674	80.1238	74.5694	85.4391	74.5975	77.9805	76.2515	GMMMDAE-ZIP-Harmony-64x16
2675	80.0867	74.5592	85.4268	74.5874	78.1385	76.3217	GMMMDAE-ZIP-Harmony-64x16
2676	79.5331	73.6307	85.1094	73.6599	78.3621	75.9383	GMMMDAE-ZIP-Harmony-64x16
2677	79.5263	73.6097	85.1095	73.639	78.3942	75.9422	GMMMDAE-ZIP-Harmony-64x16
2678	79.5263	73.6097	85.1095	73.639	78.3942	75.9422	GMMMDAE-ZIP-Harmony-64x16
2679	79.5263	73.6097	85.1095	73.639	78.3942	75.9422	GMMMDAE-ZIP-Harmony-64x16
2680	79.4857	73.6208	85.073	73.6501	78.3273	75.9167	GMMMDAE-ZIP-Harmony-64x16
2681	80.0622	74.5591	85.4074	74.5873	78.1181	76.3119	GMMMDAE-ZIP-Harmony-64x16
2682	79.5644	73.6521	85.1289	73.6813	78.3513	75.9446	GMMMDAE-ZIP-Harmony-64x16
2683	80.053	74.5398	85.4026	74.568	78.1212	76.3032	GMMMDAE-ZIP-Harmony-64x16
2684	79.9571	74.4532	85.3375	74.4815	78.0896	76.2429	GMMMDAE-ZIP-Harmony-64x16
2685	80.029	74.5046	85.3757	74.5328	77.9796	76.2173	GMMMDAE-ZIP-Harmony-64x16
2686	80.4609	74.9294	85.6547	74.9571	78.0354	76.4653	GMMMDAE-ZIP-Harmony-64x16
2687	80.3265	74.8027	85.5689	74.8306	78.056	76.4092	GMMMDAE-ZIP-Harmony-64x16
2688	80.3265	74.8027	85.5689	74.8306	78.056	76.4092	GMMMDAE-ZIP-Harmony-64x16
2689	79.3071	74.2571	84.6754	74.2856	76.3035	75.281	GMMMDAE-ZIP-Harmony-64x16
2690	78.7094	73.2385	84.3126	73.2682	76.4578	74.829	GMMMDAE-ZIP-Harmony-64x16
2691	78.6448	73.3203	84.2547	73.3499	76.4163	74.8517	GMMMDAE-ZIP-Harmony-64x16
2692	77.7845	73.3813	83.5717	73.4108	75.7384	74.5564	GMMMDAE-ZIP-Harmony-64x16
2693	80.0776	74.5237	85.4009	74.5519	77.8852	76.1821	GMMMDAE-ZIP-Harmony-64x16
2694	80.1189	74.5671	85.4319	74.5952	77.9361	76.2291	GMMMDAE-ZIP-Harmony-64x16
2695	80.1189	74.5671	85.4319	74.5952	77.9361	76.2291	GMMMDAE-ZIP-Harmony-64x16
2696	80.1067	74.567	85.4222	74.5952	77.926	76.2242	GMMMDAE-ZIP-Harmony-64x16
2697	80.1037	74.6692	85.4107	74.6972	77.8983	76.2642	GMMMDAE-ZIP-Harmony-64x16
2698	79.2147	74.5399	84.5686	74.5681	75.9769	75.2659	GMMMDAE-ZIP-Harmony-64x16
2699	80.134	75.2734	85.3469	75.3008	77.3889	76.3305	GMMMDAE-ZIP-Harmony-64x16
2700	80.5048	74.8169	85.6912	74.8448	77.9949	76.3874	GMMMDAE-ZIP-Harmony-64x16
2701	80.2324	75.5067	85.3943	75.5338	77.2907	76.4022	GMMMDAE-ZIP-Harmony-64x16
2702	80.2651	75.5358	85.417	75.5629	77.3018	76.4225	GMMMDAE-ZIP-Harmony-64x16
2703	80.4619	74.83	85.6638	74.8579	78.0559	76.4235	GMMMDAE-ZIP-Harmony-64x16
2704	80.3979	74.6995	85.6177	74.7275	77.9378	76.2989	GMMMDAE-ZIP-Harmony-64x16
2705	79.9642	75.2731	85.2096	75.3005	77.2222	76.2492	GMMMDAE-ZIP-Harmony-64x16
2706	80.2554	74.6003	85.5207	74.6285	77.9217	76.2395	GMMMDAE-ZIP-Harmony-64x16
2707	80.2554	74.6003	85.5207	74.6285	77.9217	76.2395	GMMMDAE-ZIP-Harmony-64x16
2708	80.5324	75.7198	85.5964	75.7467	77.2514	76.4917	GMMMDAE-ZIP-Harmony-64x16
2709	81.0634	74.9779	86.0953	75.0056	78.1783	76.5591	GMMMDAE-ZIP-Harmony-64x16
2710	79.9009	75.4654	85.1343	75.4926	77.031	76.254	GMMMDAE-ZIP-Harmony-64x16
2711	79.6513	75.4768	84.9312	75.504	76.787	76.1401	GMMMDAE-ZIP-Harmony-64x16
2712	80.0807	74.7013	85.3684	74.7293	77.7022	76.1867	GMMMDAE-ZIP-Harmony-64x16
2713	81.3773	74.9132	86.3758	74.941	78.7912	76.8179	GMMMDAE-ZIP-Harmony-64x16
2714	80.9491	75.5855	85.9569	75.6125	77.884	76.7314	GMMMDAE-ZIP-Harmony-64x16
2715	80.0854	74.9763	85.3254	75.004	77.401	76.1836	GMMMDAE-ZIP-Harmony-64x16
2716	80.6273	74.3745	85.8716	74.4029	78.5768	76.433	GMMMDAE-ZIP-Harmony-64x16
2717	80.3411	75.0824	85.5383	75.11	77.6247	76.3466	GMMMDAE-ZIP-Harmony-64x16
2718	79.9834	74.3897	85.3394	74.418	77.8155	76.0788	GMMMDAE-ZIP-Harmony-64x16
2719	79.8718	75.2531	85.1373	75.2804	77.0721	76.1658	GMMMDAE-ZIP-Harmony-64x16
2720	80.1765	74.5675	85.463	74.5957	77.7949	76.1617	GMMMDAE-ZIP-Harmony-64x16
2721	80.4437	75.2252	85.61	75.2526	77.7106	76.4618	GMMMDAE-ZIP-Harmony-64x16
2722	80.4437	75.2252	85.61	75.2526	77.7106	76.4618	GMMMDAE-ZIP-Harmony-64x16
2723	79.4975	74.9256	84.8882	74.9533	77.069	75.9964	GMMMDAE-ZIP-Harmony-64x16
2724	79.7221	74.5489	85.1241	74.5771	77.6657	76.0901	GMMMDAE-ZIP-Harmony-64x16
2725	79.7328	75.2073	85.0423	75.2348	77.0957	76.1539	GMMMDAE-ZIP-Harmony-64x16
2726	80.4442	74.6172	85.6727	74.6454	78.0096	76.2904	GMMMDAE-ZIP-Harmony-64x16
2727	80.6873	74.5681	85.875	74.5962	78.2885	76.3978	GMMMDAE-ZIP-Harmony-64x16
2728	80.6873	74.5681	85.875	74.5962	78.2885	76.3978	GMMMDAE-ZIP-Harmony-64x16
2729	80.3704	75.247	85.5484	75.2744	77.6205	76.4294	GMMMDAE-ZIP-Harmony-64x16
2730	79.6966	75.3735	84.9889	75.4007	76.8968	76.1414	GMMMDAE-ZIP-Harmony-64x16
2731	79.6044	75.2924	84.9168	75.3198	76.7675	76.0367	GMMMDAE-ZIP-Harmony-64x16
2732	80.4479	75.3491	85.5948	75.3763	77.5913	76.4678	GMMMDAE-ZIP-Harmony-64x16
2733	80.0187	74.5176	85.3504	74.5458	77.7418	76.1103	GMMMDAE-ZIP-Harmony-64x16
2734	79.2152	75.2609	84.6284	75.2883	76.6971	75.9862	GMMMDAE-ZIP-Harmony-64x16
2735	80.0887	74.6145	85.392	74.6426	77.7301	76.155	GMMMDAE-ZIP-Harmony-64x16
2736	80.0887	74.6145	85.392	74.6426	77.7301	76.155	GMMMDAE-ZIP-Harmony-64x16
2737	79.9818	74.5454	85.3275	74.5736	77.8139	76.1593	GMMMDAE-ZIP-Harmony-64x16
2738	80.5127	75.3674	85.6379	75.3946	77.5552	76.4596	GMMMDAE-ZIP-Harmony-64x16
2739	80.167	75.2587	85.3812	75.2861	77.4067	76.3317	GMMMDAE-ZIP-Harmony-64x16
2740	80.5972	75.3027	85.7229	75.33	77.7793	76.5351	GMMMDAE-ZIP-Harmony-64x16
2741	79.6328	75.0852	84.9559	75.1128	76.814	75.9539	GMMMDAE-ZIP-Harmony-64x16
2742	79.6905	74.3181	85.1358	74.3466	77.8156	76.0416	GMMMDAE-ZIP-Harmony-64x16
2743	79.7164	75.2408	85.0243	75.2682	77.027	76.1374	GMMMDAE-ZIP-Harmony-64x16
2744	80.4915	75.3998	85.6133	75.427	77.4552	76.4277	GMMMDAE-ZIP-Harmony-64x16
2745	80.2879	74.8524	85.4837	74.8802	77.248	76.0457	GMMMDAE-ZIP-Harmony-64x16
2746	79.879	74.8554	85.1594	74.8832	76.9284	75.892	GMMMDAE-ZIP-Harmony-64x16
2747	79.8899	74.8652	85.1669	74.893	76.9323	75.899	GMMMDAE-ZIP-Harmony-64x16
2748	79.8284	74.8612	85.1185	74.889	76.8856	75.8742	GMMMDAE-ZIP-Harmony-64x16
2749	79.8162	74.8293	85.1112	74.8571	76.878	75.8541	GMMMDAE-ZIP-Harmony-64x16
2750	79.3427	74.791	84.7391	74.8189	76.5222	75.661	GMMMDAE-ZIP-Harmony-64x16
2751	79.4945	74.8154	84.8543	74.8433	76.6053	75.714	GMMMDAE-ZIP-Harmony-64x16
2752	80.3177	75.1307	85.5018	75.1582	77.4423	76.2832	GMMMDAE-ZIP-Harmony-64x16
2753	80.4786	75.1553	85.634	75.1828	77.6413	76.3923	GMMMDAE-ZIP-Harmony-64x16
2754	80.3593	75.1864	85.5386	75.2138	77.5619	76.3698	GMMMDAE-ZIP-Harmony-64x16
2755	79.9182	75.142	85.1895	75.1695	77.1915	76.1671	GMMMDAE-ZIP-Harmony-64x16
2756	79.2906	75.1111	84.6811	75.1386	76.5604	75.8428	GMMMDAE-ZIP-Harmony-64x16
2757	79.2906	75.1111	84.6811	75.1386	76.5604	75.8428	GMMMDAE-ZIP-Harmony-64x16
2758	80.8587	74.4475	85.9968	74.4758	78.1797	76.2828	GMMMDAE-ZIP-Harmony-64x16
2759	80.7265	74.4607	85.911	74.489	78.3105	76.3519	GMMMDAE-ZIP-Harmony-64x16
2760	80.4873	75.2753	85.6212	75.3026	77.5336	76.4018	GMMMDAE-ZIP-Harmony-64x16
2761	80.5441	75.4387	85.6514	75.4658	77.5588	76.498	GMMMDAE-ZIP-Harmony-64x16
2762	80.5441	75.4387	85.6514	75.4658	77.5588	76.498	GMMMDAE-ZIP-Harmony-64x16
2763	80.1083	75.42	85.2731	75.4472	76.8396	76.137	GMMMDAE-ZIP-Harmony-64x16
2764	78.8284	75.2649	84.2134	75.2922	75.3218	75.307	GMMMDAE-ZIP-Harmony-64x16
2765	79.6522	75.691	84.9062	75.7179	76.6443	76.1783	GMMMDAE-ZIP-Harmony-64x16
2766	79.7957	75.6746	85.0147	75.7015	76.6694	76.1824	GMMMDAE-ZIP-Harmony-64x16
2767	79.3903	75.3872	84.6927	75.4144	76.1185	75.7648	GMMMDAE-ZIP-Harmony-64x16
2768	79.6214	75.5537	84.8797	75.5807	76.4764	76.0259	GMMMDAE-ZIP-Harmony-64x16
2769	77.5964	74.4878	83.2658	74.9645	74.5158	74.7395	GMMMDAE-ZIP-Harmony-64x16
2770	86.8556	78.1695	90.4708	78.1938	84.4134	81.1847	GMMMDAE-NB-Harmony-64x16
2771	86.8556	78.1695	90.4708	78.1938	84.4134	81.1847	GMMMDAE-NB-Harmony-64x16
2772	87.0664	78.2809	90.5921	78.305	84.1514	81.123	GMMMDAE-NB-Harmony-64x16
2773	87.075	78.2813	90.5978	78.3055	84.1425	81.1191	GMMMDAE-NB-Harmony-64x16
2774	87.0507	78.2579	90.5809	78.2821	84.1292	81.1004	GMMMDAE-NB-Harmony-64x16
2775	86.7538	78.0314	90.3992	78.0558	84.2931	81.0546	GMMMDAE-NB-Harmony-64x16
2776	86.7641	78.0685	90.4063	78.0929	84.3269	81.0902	GMMMDAE-NB-Harmony-64x16
2777	86.8234	78.1511	90.4452	78.1755	84.3661	81.1529	GMMMDAE-NB-Harmony-64x16
2778	86.8578	78.1809	90.4671	78.2052	84.3565	81.1644	GMMMDAE-NB-Harmony-64x16
2779	86.7641	78.0685	90.4063	78.0929	84.3269	81.0902	GMMMDAE-NB-Harmony-64x16
2780	86.7641	78.0685	90.4063	78.0929	84.3269	81.0902	GMMMDAE-NB-Harmony-64x16
2781	86.7641	78.0685	90.4063	78.0929	84.3269	81.0902	GMMMDAE-NB-Harmony-64x16
2782	86.8476	78.1746	90.462	78.1989	84.3794	81.1717	GMMMDAE-NB-Harmony-64x16
2783	86.8578	78.1809	90.4671	78.2052	84.3565	81.1644	GMMMDAE-NB-Harmony-64x16
2784	85.5463	78.3983	89.297	78.4224	82.0091	80.1756	GMMMDAE-NB-Harmony-64x16
2785	86.892	78.2087	90.4904	78.233	84.3659	81.1838	GMMMDAE-NB-Harmony-64x16
2786	86.5037	77.8429	90.2507	77.8676	84.5317	81.0629	GMMMDAE-NB-Harmony-64x16
2787	86.5037	77.8429	90.2507	77.8676	84.5317	81.0629	GMMMDAE-NB-Harmony-64x16
2788	85.3256	78.2583	89.1629	78.2825	82.3564	80.2678	GMMMDAE-NB-Harmony-64x16
2789	85.317	78.2814	89.1551	78.3055	82.3615	80.2823	GMMMDAE-NB-Harmony-64x16
2790	85.317	78.2814	89.1551	78.3055	82.3615	80.2823	GMMMDAE-NB-Harmony-64x16
2791	85.323	78.2971	89.1595	78.3212	82.3777	80.2983	GMMMDAE-NB-Harmony-64x16
2792	86.9296	78.2788	90.5296	78.3029	84.5964	81.3281	GMMMDAE-NB-Harmony-64x16
2793	85.5452	78.3638	89.3306	78.3879	82.5369	80.4089	GMMMDAE-NB-Harmony-64x16
2794	85.5917	78.4324	89.3328	78.4564	82.0829	80.2287	GMMMDAE-NB-Harmony-64x16
2795	85.5917	78.4324	89.3328	78.4564	82.0829	80.2287	GMMMDAE-NB-Harmony-64x16
2796	85.5917	78.4324	89.3328	78.4564	82.0829	80.2287	GMMMDAE-NB-Harmony-64x16
2797	85.3977	78.3891	89.1766	78.4131	81.8327	80.0864	GMMMDAE-NB-Harmony-64x16
2798	85.3977	78.3891	89.1766	78.4131	81.8327	80.0864	GMMMDAE-NB-Harmony-64x16
2799	85.3977	78.3891	89.1766	78.4131	81.8327	80.0864	GMMMDAE-NB-Harmony-64x16
2800	85.3455	78.3897	89.1357	78.4138	81.7992	80.0707	GMMMDAE-NB-Harmony-64x16
2801	85.5163	78.4121	89.2694	78.4361	81.9336	80.1467	GMMMDAE-NB-Harmony-64x16
2802	85.5163	78.4121	89.2694	78.4361	81.9336	80.1467	GMMMDAE-NB-Harmony-64x16
2803	85.5533	78.4213	89.2965	78.4454	81.9363	80.1529	GMMMDAE-NB-Harmony-64x16
2804	85.5533	78.4213	89.2965	78.4454	81.9363	80.1529	GMMMDAE-NB-Harmony-64x16
2805	82.3449	74.904	87.1187	74.9321	80.9127	77.8076	GMMMDAE-ZINB-Harmony-64x16
2806	82.3449	74.904	87.1187	74.9321	80.9127	77.8076	GMMMDAE-ZINB-Harmony-64x16
2807	82.3294	74.8964	87.1068	74.9244	80.8995	77.7974	GMMMDAE-ZINB-Harmony-64x16
2808	82.4073	74.9347	87.1666	74.9626	80.9654	77.8485	GMMMDAE-ZINB-Harmony-64x16
2809	82.4073	74.9347	87.1666	74.9626	80.9654	77.8485	GMMMDAE-ZINB-Harmony-64x16
2810	82.1229	74.8085	86.9473	74.8366	80.7317	77.6725	GMMMDAE-ZINB-Harmony-64x16
2811	82.0769	74.7678	86.916	74.7959	80.715	77.6428	GMMMDAE-ZINB-Harmony-64x16
2812	82.4243	74.9994	87.1716	75.0273	80.9708	77.8858	GMMMDAE-ZINB-Harmony-64x16
2813	82.4243	74.9994	87.1716	75.0273	80.9708	77.8858	GMMMDAE-ZINB-Harmony-64x16
2814	82.4243	74.9994	87.1716	75.0273	80.9708	77.8858	GMMMDAE-ZINB-Harmony-64x16
2815	82.4243	74.9994	87.1716	75.0273	80.9708	77.8858	GMMMDAE-ZINB-Harmony-64x16
2816	82.0544	74.8453	86.8865	74.8734	80.6788	77.6677	GMMMDAE-ZINB-Harmony-64x16
2817	82.0361	74.813	86.8736	74.8411	80.6489	77.6365	GMMMDAE-ZINB-Harmony-64x16
2818	82.098	74.8423	86.9211	74.8703	80.6995	77.6757	GMMMDAE-ZINB-Harmony-64x16
2819	82.067	74.8276	86.8974	74.8557	80.6742	77.6561	GMMMDAE-ZINB-Harmony-64x16
2820	82.067	74.8276	86.8974	74.8557	80.6742	77.6561	GMMMDAE-ZINB-Harmony-64x16
2821	82.067	74.8276	86.8974	74.8557	80.6742	77.6561	GMMMDAE-ZINB-Harmony-64x16
2822	82.1555	74.8934	86.9604	74.9214	80.7207	77.713	GMMMDAE-ZINB-Harmony-64x16
2823	82.1384	74.9209	86.9453	74.9489	80.7263	77.7304	GMMMDAE-ZINB-Harmony-64x16
2824	82.0279	74.8483	86.8655	74.8764	80.6677	77.6642	GMMMDAE-ZINB-Harmony-64x16
2825	82.6489	73.9099	87.472	73.939	81.017	77.3164	GMMMDAE-ZINB-Harmony-64x16
2826	82.6489	73.9099	87.472	73.939	81.017	77.3164	GMMMDAE-ZINB-Harmony-64x16
2827	82.4444	74.9974	87.1879	75.0253	80.9834	77.8906	GMMMDAE-ZINB-Harmony-64x16
2828	82.0044	74.847	86.8456	74.8751	80.6384	77.6499	GMMMDAE-ZINB-Harmony-64x16
2829	82.2624	74.8778	87.0506	74.9058	80.8198	77.7505	GMMMDAE-ZINB-Harmony-64x16
2830	81.9935	74.8178	86.842	74.8459	80.6551	77.642	GMMMDAE-ZINB-Harmony-64x16
2831	81.9935	74.8178	86.842	74.8459	80.6551	77.642	GMMMDAE-ZINB-Harmony-64x16
2832	81.9735	74.8326	86.8219	74.8606	80.6134	77.6306	GMMMDAE-ZINB-Harmony-64x16
2833	82.1485	74.8615	86.9609	74.8896	80.7463	77.7078	GMMMDAE-ZINB-Harmony-64x16
2834	82.0528	74.7846	86.8916	74.8128	80.6635	77.6281	GMMMDAE-ZINB-Harmony-64x16
2835	82.0219	74.77	86.8679	74.7982	80.6381	77.6084	GMMMDAE-ZINB-Harmony-64x16
2836	82.0219	74.77	86.8679	74.7982	80.6381	77.6084	GMMMDAE-ZINB-Harmony-64x16
2837	82.0219	74.77	86.8679	74.7982	80.6381	77.6084	GMMMDAE-ZINB-Harmony-64x16
2838	81.9909	74.7554	86.8441	74.7836	80.6128	77.5889	GMMMDAE-ZINB-Harmony-64x16
2839	81.9703	74.7703	86.8263	74.7984	80.6029	77.5923	GMMMDAE-ZINB-Harmony-64x16
2840	82.0592	74.7857	86.896	74.8139	80.6754	77.6341	GMMMDAE-ZINB-Harmony-64x16
2841	81.9973	74.7564	86.8485	74.7845	80.6245	77.5948	GMMMDAE-ZINB-Harmony-64x16
2842	81.9581	74.777	86.8166	74.8052	80.6181	77.6029	GMMMDAE-ZINB-Harmony-64x16
2843	81.9911	74.853	86.8315	74.8811	80.5989	77.6349	GMMMDAE-ZINB-Harmony-64x16
2844	81.9911	74.853	86.8315	74.8811	80.5989	77.6349	GMMMDAE-ZINB-Harmony-64x16
2845	81.9601	74.8386	86.8077	74.8667	80.574	77.6156	GMMMDAE-ZINB-Harmony-64x16
2846	82.0025	74.8687	86.8392	74.8967	80.6031	77.6452	GMMMDAE-ZINB-Harmony-64x16
2847	82.0025	74.8687	86.8392	74.8967	80.6031	77.6452	GMMMDAE-ZINB-Harmony-64x16
2848	82.0025	74.8687	86.8392	74.8967	80.6031	77.6452	GMMMDAE-ZINB-Harmony-64x16
2849	82.0025	74.8687	86.8392	74.8967	80.6031	77.6452	GMMMDAE-ZINB-Harmony-64x16
2850	81.945	74.8176	86.7998	74.8457	80.5818	77.6079	GMMMDAE-ZINB-Harmony-64x16
2851	81.9141	74.8033	86.7761	74.8314	80.5569	77.5887	GMMMDAE-ZINB-Harmony-64x16
2852	81.945	74.8176	86.7998	74.8457	80.5818	77.6079	GMMMDAE-ZINB-Harmony-64x16
2853	81.9609	74.8176	86.812	74.8457	80.5846	77.6092	GMMMDAE-ZINB-Harmony-64x16
2854	81.9609	74.8176	86.812	74.8457	80.5846	77.6092	GMMMDAE-ZINB-Harmony-64x16
2855	81.9609	74.8176	86.812	74.8457	80.5846	77.6092	GMMMDAE-ZINB-Harmony-64x16
2856	81.9609	74.8176	86.812	74.8457	80.5846	77.6092	GMMMDAE-ZINB-Harmony-64x16
2857	81.8453	74.7423	86.7291	74.7704	80.5319	77.5443	GMMMDAE-ZINB-Harmony-64x16
2858	81.9044	74.7497	86.7747	74.7779	80.5443	77.554	GMMMDAE-ZINB-Harmony-64x16
2859	82.1268	74.9077	86.9384	74.9357	80.7245	77.7224	GMMMDAE-ZINB-Harmony-64x16
2860	81.9609	74.8176	86.812	74.8457	80.5846	77.6092	GMMMDAE-ZINB-Harmony-64x16
2861	81.9609	74.8176	86.812	74.8457	80.5846	77.6092	GMMMDAE-ZINB-Harmony-64x16
2862	81.8226	74.6747	86.7188	74.703	80.513	77.4992	GMMMDAE-ZINB-Harmony-64x16
2863	81.9786	74.7897	86.8293	74.8178	80.6006	77.6016	GMMMDAE-ZINB-Harmony-64x16
2864	81.9786	74.7897	86.8293	74.8178	80.6006	77.6016	GMMMDAE-ZINB-Harmony-64x16
2865	81.9442	74.7592	86.8058	74.7874	80.5882	77.5795	GMMMDAE-ZINB-Harmony-64x16
2866	81.9442	74.7592	86.8058	74.7874	80.5882	77.5795	GMMMDAE-ZINB-Harmony-64x16
2867	81.9442	74.7592	86.8058	74.7874	80.5882	77.5795	GMMMDAE-ZINB-Harmony-64x16
2868	81.9012	74.7535	86.7699	74.7817	80.5379	77.5531	GMMMDAE-ZINB-Harmony-64x16
2869	81.9656	74.8248	86.8127	74.8529	80.5647	77.6038	GMMMDAE-ZINB-Harmony-64x16
2870	81.77	74.6325	86.6725	74.6608	80.3981	77.4233	GMMMDAE-ZINB-Harmony-64x16
2871	81.77	74.6325	86.6725	74.6608	80.3981	77.4233	GMMMDAE-ZINB-Harmony-64x16
2872	81.77	74.6325	86.6725	74.6608	80.3981	77.4233	GMMMDAE-ZINB-Harmony-64x16
2873	82.1065	74.9301	86.9098	74.958	80.5999	77.6766	GMMMDAE-ZINB-Harmony-64x16
2874	82.0102	74.8398	86.8408	74.8679	80.5252	77.5936	GMMMDAE-ZINB-Harmony-64x16
2875	82.0102	74.8398	86.8408	74.8679	80.5252	77.5936	GMMMDAE-ZINB-Harmony-64x16
2876	82.049	74.9213	86.869	74.9493	80.6118	77.6775	GMMMDAE-ZINB-Harmony-64x16
2877	82.049	74.9213	86.869	74.9493	80.6118	77.6775	GMMMDAE-ZINB-Harmony-64x16
2878	81.9488	74.8147	86.7953	74.8428	80.497	77.567	GMMMDAE-ZINB-Harmony-64x16
2879	82.0099	74.9007	86.841	74.9287	80.6003	77.6611	GMMMDAE-ZINB-Harmony-64x16
2880	82.0099	74.9007	86.841	74.9287	80.6003	77.6611	GMMMDAE-ZINB-Harmony-64x16
2881	81.9835	74.8761	86.8216	74.9042	80.5739	77.6357	GMMMDAE-ZINB-Harmony-64x16
2882	82.0866	74.9874	86.8912	75.0153	80.6219	77.7176	GMMMDAE-ZINB-Harmony-64x16
2883	82.0436	74.9698	86.8592	74.9978	80.6022	77.6991	GMMMDAE-ZINB-Harmony-64x16
2884	82.0436	74.9698	86.8592	74.9978	80.6022	77.6991	GMMMDAE-ZINB-Harmony-64x16
2885	80.4097	76.0619	85.4366	76.0884	77.5212	76.7981	GMMMDAE-ZINB-Harmony-64x16
2886	80.4003	76.0836	85.4283	76.1101	77.5267	76.8119	GMMMDAE-ZINB-Harmony-64x16
2887	80.3321	76.0219	85.3799	76.0485	77.4996	76.7672	GMMMDAE-ZINB-Harmony-64x16
2888	80.3321	76.0219	85.3799	76.0485	77.4996	76.7672	GMMMDAE-ZINB-Harmony-64x16
2889	80.4003	76.0836	85.4283	76.1101	77.5267	76.8119	GMMMDAE-ZINB-Harmony-64x16
2890	80.4003	76.0836	85.4283	76.1101	77.5267	76.8119	GMMMDAE-ZINB-Harmony-64x16
2891	79.4742	76.0568	84.7096	76.0834	76.7867	76.4334	GMMMDAE-ZINB-Harmony-64x16
2892	79.3599	75.9832	84.6184	76.0098	76.5951	76.3014	GMMMDAE-ZINB-Harmony-64x16
2893	79.5332	76.4278	84.7132	76.6949	76.4538	76.5742	GMMMDAE-ZINB-Harmony-64x16
2894	79.5332	76.4278	84.7132	76.6949	76.4538	76.5742	GMMMDAE-ZINB-Harmony-64x16
2895	79.4454	76.0615	84.6843	76.088	76.7435	76.4144	GMMMDAE-ZINB-Harmony-64x16
2896	79.537	76.1045	84.7544	76.1309	76.811	76.4695	GMMMDAE-ZINB-Harmony-64x16
2897	79.4385	75.8972	84.6909	75.9238	76.7776	76.3483	GMMMDAE-ZINB-Harmony-64x16
2898	79.5771	76.4009	84.7368	76.8823	76.4269	76.6539	GMMMDAE-ZINB-Harmony-64x16
2899	79.5354	76.4295	84.7157	76.6738	76.4555	76.5645	GMMMDAE-ZINB-Harmony-64x16
2900	79.5354	76.4295	84.7157	76.6738	76.4555	76.5645	GMMMDAE-ZINB-Harmony-64x16
2901	79.4446	75.925	84.6929	75.9517	76.7812	76.3642	GMMMDAE-ZINB-Harmony-64x16
2902	79.4217	75.9043	84.6766	75.931	76.7719	76.3491	GMMMDAE-ZINB-Harmony-64x16
2903	79.3505	76.0998	84.6075	76.1263	76.6372	76.3809	GMMMDAE-ZINB-Harmony-64x16
2904	79.2857	75.8735	84.5705	75.9002	76.6328	76.2648	GMMMDAE-ZINB-Harmony-64x16
2905	79.5516	76.3655	84.7169	76.8675	76.3915	76.6288	GMMMDAE-ZINB-Harmony-64x16
2906	79.5555	76.3901	84.7205	76.8766	76.416	76.6456	GMMMDAE-ZINB-Harmony-64x16
2907	79.4476	76.1059	84.6834	76.1324	76.7307	76.4304	GMMMDAE-ZINB-Harmony-64x16
2908	79.3353	76.0927	84.5958	76.1191	76.626	76.3717	GMMMDAE-ZINB-Harmony-64x16
2909	79.3489	76.0769	84.6064	76.1034	76.6228	76.3622	GMMMDAE-ZINB-Harmony-64x16
2910	79.4074	76.1905	84.6043	76.8104	76.2166	76.5124	GMMMDAE-ZINB-Harmony-64x16
2911	81.9252	74.7896	86.7654	74.8178	80.2765	77.451	GMMMDAE-ZINB-Harmony-64x16
2912	79.4048	75.9145	84.6552	75.9412	76.6151	76.2766	GMMMDAE-ZINB-Harmony-64x16
2913	79.4159	76.0771	84.6543	76.1036	76.5932	76.3476	GMMMDAE-ZINB-Harmony-64x16
2914	79.4112	76.0882	84.6502	76.1147	76.5964	76.3548	GMMMDAE-ZINB-Harmony-64x16
2915	79.4112	76.0882	84.6502	76.1147	76.5964	76.3548	GMMMDAE-ZINB-Harmony-64x16
2916	79.5683	76.2618	84.7318	76.6879	76.2879	76.4874	GMMMDAE-ZINB-Harmony-64x16
2917	79.2877	75.926	84.566	75.9526	76.5705	76.2603	GMMMDAE-ZINB-Harmony-64x16
2918	79.5413	76.2309	84.7043	76.8458	76.257	76.5503	GMMMDAE-ZINB-Harmony-64x16
2919	79.3958	75.8328	84.6693	75.8596	76.9133	76.3828	GMMMDAE-ZINB-Harmony-64x16
2920	79.5536	76.2664	84.7162	76.8365	76.2924	76.5635	GMMMDAE-ZINB-Harmony-64x16
2921	79.5568	76.1473	84.7521	76.1737	76.5279	76.3504	GMMMDAE-ZINB-Harmony-64x16
2922	48.5824	59.912	60.4206	66.2338	59.9522	62.9367	GMMMDVAE-Poisson-64x16
2923	48.5824	59.912	60.4206	66.2338	59.9522	62.9367	GMMMDVAE-Poisson-64x16
2924	48.5824	59.912	60.4206	66.2338	59.9522	62.9367	GMMMDVAE-Poisson-64x16
2925	48.5779	59.8895	60.4175	66.1998	59.9298	62.909	GMMMDVAE-Poisson-64x16
2926	48.5779	59.8895	60.4175	66.1998	59.9298	62.909	GMMMDVAE-Poisson-64x16
2927	48.5779	59.8895	60.4175	66.1998	59.9298	62.909	GMMMDVAE-Poisson-64x16
2928	48.5779	59.8895	60.4175	66.1998	59.9298	62.909	GMMMDVAE-Poisson-64x16
2929	48.6574	60.0149	60.4784	66.3846	60.055	63.0614	GMMMDVAE-Poisson-64x16
2930	48.6574	60.0149	60.4784	66.3846	60.055	63.0614	GMMMDVAE-Poisson-64x16
2931	48.6574	60.0149	60.4784	66.3846	60.055	63.0614	GMMMDVAE-Poisson-64x16
2932	48.6128	59.9305	60.4443	66.2651	59.9707	62.961	GMMMDVAE-Poisson-64x16
2933	48.6128	59.9305	60.4443	66.2651	59.9707	62.961	GMMMDVAE-Poisson-64x16
2934	48.6345	59.9779	60.4604	66.3355	60.0181	63.0189	GMMMDVAE-Poisson-64x16
2935	48.6309	59.9518	60.4582	66.2963	59.992	62.9868	GMMMDVAE-Poisson-64x16
2936	48.6927	60.0577	60.5056	66.4517	60.0978	63.1152	GMMMDVAE-Poisson-64x16
2937	48.6927	60.0577	60.5056	66.4517	60.0978	63.1152	GMMMDVAE-Poisson-64x16
2938	48.6927	60.0577	60.5056	66.4517	60.0978	63.1152	GMMMDVAE-Poisson-64x16
2939	48.6927	60.0577	60.5056	66.4517	60.0978	63.1152	GMMMDVAE-Poisson-64x16
2940	48.6417	59.984	60.4662	66.343	60.0242	63.0256	GMMMDVAE-Poisson-64x16
2941	48.6417	59.984	60.4662	66.343	60.0242	63.0256	GMMMDVAE-Poisson-64x16
2942	48.6317	59.9523	60.4589	66.2957	59.9925	62.9868	GMMMDVAE-Poisson-64x16
2943	48.6317	59.9523	60.4589	66.2957	59.9925	62.9868	GMMMDVAE-Poisson-64x16
2944	48.6317	59.9523	60.4589	66.2957	59.9925	62.9868	GMMMDVAE-Poisson-64x16
2945	48.6317	59.9523	60.4589	66.2957	59.9925	62.9868	GMMMDVAE-Poisson-64x16
2946	48.6317	59.9523	60.4589	66.2957	59.9925	62.9868	GMMMDVAE-Poisson-64x16
2947	48.6927	60.0577	60.5056	66.4517	60.0978	63.1152	GMMMDVAE-Poisson-64x16
2948	48.6927	60.0577	60.5056	66.4517	60.0978	63.1152	GMMMDVAE-Poisson-64x16
2949	48.6927	60.0577	60.5056	66.4517	60.0978	63.1152	GMMMDVAE-Poisson-64x16
2950	48.6927	60.0577	60.5056	66.4517	60.0978	63.1152	GMMMDVAE-Poisson-64x16
2951	48.6927	60.0577	60.5056	66.4517	60.0978	63.1152	GMMMDVAE-Poisson-64x16
2952	48.6927	60.0577	60.5056	66.4517	60.0978	63.1152	GMMMDVAE-Poisson-64x16
2953	48.6927	60.0577	60.5056	66.4517	60.0978	63.1152	GMMMDVAE-Poisson-64x16
2954	48.6927	60.0577	60.5056	66.4517	60.0978	63.1152	GMMMDVAE-Poisson-64x16
2955	48.6927	60.0577	60.5056	66.4517	60.0978	63.1152	GMMMDVAE-Poisson-64x16
2956	48.6927	60.0577	60.5056	66.4517	60.0978	63.1152	GMMMDVAE-Poisson-64x16
2957	45.3817	57.0596	58.0409	61.1799	57.1041	59.0718	GMMMDVAE-Poisson-64x16
2958	48.3812	59.6323	60.2665	65.8139	59.6729	62.5931	GMMMDVAE-Poisson-64x16
2959	48.6898	60.0564	60.5032	66.4519	60.0965	63.1146	GMMMDVAE-Poisson-64x16
2960	48.6898	60.0564	60.5032	66.4519	60.0965	63.1146	GMMMDVAE-Poisson-64x16
2961	48.6502	60.0087	60.4726	66.3769	60.0488	63.0545	GMMMDVAE-Poisson-64x16
2962	48.6502	60.0087	60.4726	66.3769	60.0488	63.0545	GMMMDVAE-Poisson-64x16
2963	48.3812	59.6323	60.2665	65.8139	59.6729	62.5931	GMMMDVAE-Poisson-64x16
2964	48.3967	59.6625	60.2785	65.855	59.7031	62.6283	GMMMDVAE-Poisson-64x16
2965	48.3967	59.6625	60.2785	65.855	59.7031	62.6283	GMMMDVAE-Poisson-64x16
2966	48.3967	59.6625	60.2785	65.855	59.7031	62.6283	GMMMDVAE-Poisson-64x16
2967	48.3967	59.6625	60.2785	65.855	59.7031	62.6283	GMMMDVAE-Poisson-64x16
2968	48.3967	59.6625	60.2785	65.855	59.7031	62.6283	GMMMDVAE-Poisson-64x16
2969	48.3967	59.6625	60.2785	65.855	59.7031	62.6283	GMMMDVAE-Poisson-64x16
2970	48.3967	59.6625	60.2785	65.855	59.7031	62.6283	GMMMDVAE-Poisson-64x16
2971	48.6927	60.0577	60.5056	66.4517	60.0978	63.1152	GMMMDVAE-Poisson-64x16
2972	48.6927	60.0577	60.5056	66.4517	60.0978	63.1152	GMMMDVAE-Poisson-64x16
2973	48.6927	60.0577	60.5056	66.4517	60.0978	63.1152	GMMMDVAE-Poisson-64x16
2974	48.6927	60.0577	60.5056	66.4517	60.0978	63.1152	GMMMDVAE-Poisson-64x16
2975	48.6927	60.0577	60.5056	66.4517	60.0978	63.1152	GMMMDVAE-Poisson-64x16
2976	48.6927	60.0577	60.5056	66.4517	60.0978	63.1152	GMMMDVAE-Poisson-64x16
2977	48.6927	60.0577	60.5056	66.4517	60.0978	63.1152	GMMMDVAE-Poisson-64x16
2978	48.3812	59.6323	60.2665	65.8139	59.6729	62.5931	GMMMDVAE-Poisson-64x16
2979	48.3812	59.6323	60.2665	65.8139	59.6729	62.5931	GMMMDVAE-Poisson-64x16
2980	48.3812	59.6323	60.2665	65.8139	59.6729	62.5931	GMMMDVAE-Poisson-64x16
2981	48.3812	59.6323	60.2665	65.8139	59.6729	62.5931	GMMMDVAE-Poisson-64x16
2982	48.3812	59.6323	60.2665	65.8139	59.6729	62.5931	GMMMDVAE-Poisson-64x16
2983	48.3812	59.6323	60.2665	65.8139	59.6729	62.5931	GMMMDVAE-Poisson-64x16
2984	48.3812	59.6323	60.2665	65.8139	59.6729	62.5931	GMMMDVAE-Poisson-64x16
2985	48.3812	59.6323	60.2665	65.8139	59.6729	62.5931	GMMMDVAE-Poisson-64x16
2986	48.3812	59.6323	60.2665	65.8139	59.6729	62.5931	GMMMDVAE-Poisson-64x16
2987	48.3812	59.6323	60.2665	65.8139	59.6729	62.5931	GMMMDVAE-Poisson-64x16
2988	48.3812	59.6323	60.2665	65.8139	59.6729	62.5931	GMMMDVAE-Poisson-64x16
2989	48.3964	59.6569	60.278	65.8519	59.6975	62.6238	GMMMDVAE-Poisson-64x16
2990	48.3964	59.6569	60.278	65.8519	59.6975	62.6238	GMMMDVAE-Poisson-64x16
2991	48.3964	59.6569	60.278	65.8519	59.6975	62.6238	GMMMDVAE-Poisson-64x16
2992	48.3964	59.6569	60.278	65.8519	59.6975	62.6238	GMMMDVAE-Poisson-64x16
2993	48.3812	59.6323	60.2665	65.8139	59.6729	62.5931	GMMMDVAE-Poisson-64x16
2994	48.3812	59.6323	60.2665	65.8139	59.6729	62.5931	GMMMDVAE-Poisson-64x16
2995	48.442	59.7108	60.3131	65.9353	59.7513	62.6912	GMMMDVAE-Poisson-64x16
2996	46.8732	59.0909	58.9953	66.3887	59.1313	62.5502	GMMMDVAE-Poisson-64x16
2997	46.8732	59.0909	58.9953	66.3887	59.1313	62.5502	GMMMDVAE-Poisson-64x16
2998	46.8732	59.0909	58.9953	66.3887	59.1313	62.5502	GMMMDVAE-Poisson-64x16
2999	46.8732	59.0909	58.9953	66.3887	59.1313	62.5502	GMMMDVAE-Poisson-64x16
3000	46.8732	59.0909	58.9953	66.3887	59.1313	62.5502	GMMMDVAE-Poisson-64x16
3001	46.8732	59.0909	58.9953	66.3887	59.1313	62.5502	GMMMDVAE-Poisson-64x16
3002	46.8732	59.0909	58.9953	66.3887	59.1313	62.5502	GMMMDVAE-Poisson-64x16
3003	46.8732	59.0909	58.9953	66.3887	59.1313	62.5502	GMMMDVAE-Poisson-64x16
3004	46.8732	59.0909	58.9953	66.3887	59.1313	62.5502	GMMMDVAE-Poisson-64x16
3005	46.7707	59.0833	58.9118	66.4001	59.1237	62.551	GMMMDVAE-Poisson-64x16
3006	46.8791	59.1057	59	66.4069	59.1461	62.5666	GMMMDVAE-Poisson-64x16
3007	46.8791	59.1057	59	66.4069	59.1461	62.5666	GMMMDVAE-Poisson-64x16
3008	46.8791	59.1057	59	66.4069	59.1461	62.5666	GMMMDVAE-Poisson-64x16
3009	46.8272	59.0975	58.9577	66.4082	59.1379	62.5625	GMMMDVAE-Poisson-64x16
3010	46.8791	59.1057	59	66.4069	59.1461	62.5666	GMMMDVAE-Poisson-64x16
3011	46.8791	59.1057	59	66.4069	59.1461	62.5666	GMMMDVAE-Poisson-64x16
3012	46.8791	59.1057	59	66.4069	59.1461	62.5666	GMMMDVAE-Poisson-64x16
3013	46.8791	59.1057	59	66.4069	59.1461	62.5666	GMMMDVAE-Poisson-64x16
3014	46.8791	59.1057	59	66.4069	59.1461	62.5666	GMMMDVAE-Poisson-64x16
3015	46.8272	59.0975	58.9577	66.4082	59.1379	62.5625	GMMMDVAE-Poisson-64x16
3016	46.8272	59.0975	58.9577	66.4082	59.1379	62.5625	GMMMDVAE-Poisson-64x16
3017	47.8813	59.3777	59.8237	66.3292	59.4181	62.6837	GMMMDVAE-Poisson-64x16
3018	47.7746	59.3246	59.7364	66.3056	59.365	62.6436	GMMMDVAE-Poisson-64x16
3019	47.7746	59.3246	59.7364	66.3056	59.365	62.6436	GMMMDVAE-Poisson-64x16
3020	47.7746	59.3246	59.7364	66.3056	59.365	62.6436	GMMMDVAE-Poisson-64x16
3021	47.7746	59.3246	59.7364	66.3056	59.365	62.6436	GMMMDVAE-Poisson-64x16
3022	47.7746	59.3246	59.7364	66.3056	59.365	62.6436	GMMMDVAE-Poisson-64x16
3023	47.8055	59.3492	59.7615	66.3248	59.3896	62.6659	GMMMDVAE-Poisson-64x16
3024	47.8055	59.3492	59.7615	66.3248	59.3896	62.6659	GMMMDVAE-Poisson-64x16
3025	47.8055	59.3492	59.7615	66.3248	59.3896	62.6659	GMMMDVAE-Poisson-64x16
3026	47.8055	59.3492	59.7615	66.3248	59.3896	62.6659	GMMMDVAE-Poisson-64x16
3027	47.7746	59.3246	59.7364	66.3056	59.365	62.6436	GMMMDVAE-Poisson-64x16
3028	47.7701	59.3182	59.7328	66.2967	59.3586	62.6361	GMMMDVAE-Poisson-64x16
3029	47.7701	59.3182	59.7328	66.2967	59.3586	62.6361	GMMMDVAE-Poisson-64x16
3030	47.7701	59.3182	59.7328	66.2967	59.3586	62.6361	GMMMDVAE-Poisson-64x16
3031	47.7701	59.3182	59.7328	66.2967	59.3586	62.6361	GMMMDVAE-Poisson-64x16
3032	48.6854	60.0509	60.4997	66.4434	60.091	63.1078	GMMMDVAE-Poisson-64x16
3033	48.6854	60.0509	60.4997	66.4434	60.091	63.1078	GMMMDVAE-Poisson-64x16
3034	48.6927	60.0577	60.5056	66.4517	60.0978	63.1152	GMMMDVAE-Poisson-64x16
3035	48.6927	60.0577	60.5056	66.4517	60.0978	63.1152	GMMMDVAE-Poisson-64x16
3036	46.6728	58.1272	58.8411	65.1926	58.1687	61.4807	GMMMDVAE-ZIP-64x16
3037	46.6728	58.1272	58.8411	65.1926	58.1687	61.4807	GMMMDVAE-ZIP-64x16
3038	47.2997	58.6341	59.3215	66.8288	58.6742	62.4866	GMMMDVAE-ZIP-64x16
3039	47.2997	58.6341	59.3215	66.8288	58.6742	62.4866	GMMMDVAE-ZIP-64x16
3040	47.3209	58.5888	59.3381	66.7948	58.629	62.4461	GMMMDVAE-ZIP-64x16
3041	48.0647	59.1795	59.9282	68.4362	59.2185	63.4946	GMMMDVAE-ZIP-64x16
3042	45.1708	57.6827	57.613	64.9261	57.7245	61.1138	GMMMDVAE-ZIP-64x16
3043	42.6442	55.7701	55.5206	64.105	55.8126	59.6721	GMMMDVAE-ZIP-64x16
3044	42.6442	55.7701	55.5206	64.105	55.8126	59.6721	GMMMDVAE-ZIP-64x16
3045	45.7041	57.5267	58.0448	64.8067	57.5686	60.9736	GMMMDVAE-ZIP-64x16
3046	45.7041	57.5267	58.0448	64.8067	57.5686	60.9736	GMMMDVAE-ZIP-64x16
3047	45.7041	57.5267	58.0448	64.8067	57.5686	60.9736	GMMMDVAE-ZIP-64x16
3048	45.9381	58.0041	58.1868	67.3556	58.0441	62.3541	GMMMDVAE-ZIP-64x16
3049	48.9163	59.8062	60.6542	66.7163	59.8463	63.0948	GMMMDVAE-NB-64x16
3050	48.9163	59.8062	60.6542	66.7163	59.8463	63.0948	GMMMDVAE-NB-64x16
3051	48.8083	60.2361	60.5578	67.4762	60.2756	63.6729	GMMMDVAE-NB-64x16
3052	48.8083	60.2361	60.5578	67.4762	60.2756	63.6729	GMMMDVAE-NB-64x16
3053	49.101	59.9919	60.8045	66.8696	60.0317	63.2664	GMMMDVAE-NB-64x16
3054	49.101	59.9919	60.8045	66.8696	60.0317	63.2664	GMMMDVAE-NB-64x16
3055	49.101	59.9919	60.8045	66.8696	60.0317	63.2664	GMMMDVAE-NB-64x16
3056	49.101	59.9919	60.8045	66.8696	60.0317	63.2664	GMMMDVAE-NB-64x16
3057	49.101	59.9919	60.8045	66.8696	60.0317	63.2664	GMMMDVAE-NB-64x16
3058	49.101	59.9919	60.8045	66.8696	60.0317	63.2664	GMMMDVAE-NB-64x16
3059	49.101	59.9919	60.8045	66.8696	60.0317	63.2664	GMMMDVAE-NB-64x16
3060	49.101	59.9919	60.8045	66.8696	60.0317	63.2664	GMMMDVAE-NB-64x16
3061	49.101	59.9919	60.8045	66.8696	60.0317	63.2664	GMMMDVAE-NB-64x16
3062	48.8051	60.3097	60.5544	67.5818	60.3491	63.761	GMMMDVAE-NB-64x16
3063	48.8051	60.3097	60.5544	67.5818	60.3491	63.761	GMMMDVAE-NB-64x16
3064	48.8051	60.3097	60.5544	67.5818	60.3491	63.761	GMMMDVAE-NB-64x16
3065	48.553	59.1972	60.3994	65.2931	59.2383	62.1185	GMMMDVAE-NB-64x16
3066	49.036	60.446	60.7424	67.6739	60.4852	63.8779	GMMMDVAE-NB-64x16
3067	49.036	60.446	60.7424	67.6739	60.4852	63.8779	GMMMDVAE-NB-64x16
3068	49.036	60.446	60.7424	67.6739	60.4852	63.8779	GMMMDVAE-NB-64x16
3069	49.036	60.446	60.7424	67.6739	60.4852	63.8779	GMMMDVAE-NB-64x16
3070	49.036	60.446	60.7424	67.6739	60.4852	63.8779	GMMMDVAE-NB-64x16
3071	48.9987	60.4125	60.7121	67.643	60.4517	63.8455	GMMMDVAE-NB-64x16
3072	48.4574	59.9513	60.273	67.22	59.991	63.4001	GMMMDVAE-NB-64x16
3073	48.4574	59.9513	60.273	67.22	59.991	63.4001	GMMMDVAE-NB-64x16
3074	48.4574	59.9513	60.273	67.22	59.991	63.4001	GMMMDVAE-NB-64x16
3075	48.4574	59.9513	60.273	67.22	59.991	63.4001	GMMMDVAE-NB-64x16
3076	49.1553	60.5186	60.8396	67.7172	60.5578	63.9377	GMMMDVAE-NB-64x16
3077	48.4458	59.9594	60.2633	67.2372	59.999	63.4123	GMMMDVAE-NB-64x16
3078	48.766	60.2775	60.5227	67.552	60.3169	63.7298	GMMMDVAE-NB-64x16
3079	48.7691	60.2036	60.5261	67.4461	60.2431	63.6414	GMMMDVAE-NB-64x16
3080	48.5949	59.4314	60.4094	66.0579	59.4719	62.5921	GMMMDVAE-NB-64x16
3081	48.5949	59.4314	60.4094	66.0579	59.4719	62.5921	GMMMDVAE-NB-64x16
3082	48.5949	59.4314	60.4094	66.0579	59.4719	62.5921	GMMMDVAE-NB-64x16
3083	48.7999	60.2507	60.5507	67.5015	60.2901	63.6924	GMMMDVAE-NB-64x16
3084	48.7999	60.2507	60.5507	67.5015	60.2901	63.6924	GMMMDVAE-NB-64x16
3085	48.7999	60.2507	60.5507	67.5015	60.2901	63.6924	GMMMDVAE-NB-64x16
3086	48.7999	60.2507	60.5507	67.5015	60.2901	63.6924	GMMMDVAE-NB-64x16
3087	48.8369	60.2827	60.5808	67.5309	60.3221	63.7233	GMMMDVAE-NB-64x16
3088	48.8369	60.2827	60.5808	67.5309	60.3221	63.7233	GMMMDVAE-NB-64x16
3089	48.8369	60.2827	60.5808	67.5309	60.3221	63.7233	GMMMDVAE-NB-64x16
3090	48.8369	60.2827	60.5808	67.5309	60.3221	63.7233	GMMMDVAE-NB-64x16
3091	48.8369	60.2827	60.5808	67.5309	60.3221	63.7233	GMMMDVAE-NB-64x16
3092	48.8369	60.2827	60.5808	67.5309	60.3221	63.7233	GMMMDVAE-NB-64x16
3093	48.8369	60.2827	60.5808	67.5309	60.3221	63.7233	GMMMDVAE-NB-64x16
3094	48.8369	60.2827	60.5808	67.5309	60.3221	63.7233	GMMMDVAE-NB-64x16
3095	48.4541	60.0287	60.2695	67.329	60.0683	63.4917	GMMMDVAE-NB-64x16
3096	48.3819	59.991	60.2106	67.3047	60.0307	63.4599	GMMMDVAE-NB-64x16
3097	48.3819	59.991	60.2106	67.3047	60.0307	63.4599	GMMMDVAE-NB-64x16
3098	48.3819	59.991	60.2106	67.3047	60.0307	63.4599	GMMMDVAE-NB-64x16
3099	48.4082	60.0111	60.232	67.3233	60.0507	63.4794	GMMMDVAE-NB-64x16
3100	48.4082	60.0111	60.232	67.3233	60.0507	63.4794	GMMMDVAE-NB-64x16
3101	49.1486	60.5275	60.8345	67.7219	60.5666	63.9447	GMMMDVAE-NB-64x16
3102	46.3845	58.7403	58.591	66.3094	58.7808	62.3186	GMMMDVAE-ZINB-64x16
3103	46.3845	58.7403	58.591	66.3094	58.7808	62.3186	GMMMDVAE-ZINB-64x16
3104	72.0417	67.0564	80.4767	67.0917	82.0602	73.8249	GMMMDVAE-Poisson-BBKNN-64x16
3105	57.417	64.5962	68.8194	64.634	72.2395	68.2254	GMMMDVAE-Poisson-BBKNN-64x16
3106	57.55	64.6108	68.9123	64.6485	72.2194	68.2246	GMMMDVAE-Poisson-BBKNN-64x16
3107	52.9458	61.0947	65.9979	61.1364	71.5567	65.9374	GMMMDVAE-Poisson-BBKNN-64x16
3108	71.9043	67.0196	80.3719	67.055	81.9965	73.7769	GMMMDVAE-Poisson-BBKNN-64x16
3109	55.7146	62.1276	67.9746	62.1682	72.6415	66.998	GMMMDVAE-Poisson-BBKNN-64x16
3110	55.6726	62.0546	67.9377	62.0953	72.529	66.9078	GMMMDVAE-Poisson-BBKNN-64x16
3111	74.3936	69.6424	81.8544	69.6748	81.7736	75.241	GMMMDVAE-Poisson-BBKNN-64x16
3112	54.7166	61.8145	67.2409	61.8555	72.2222	66.638	GMMMDVAE-Poisson-BBKNN-64x16
3113	54.6947	61.7483	67.2188	61.7893	72.1186	66.5556	GMMMDVAE-Poisson-BBKNN-64x16
3114	56.7237	64.3201	68.3052	64.3582	71.889	67.9155	GMMMDVAE-Poisson-BBKNN-64x16
3115	56.7237	64.3201	68.3052	64.3582	71.889	67.9155	GMMMDVAE-Poisson-BBKNN-64x16
3116	56.7237	64.3201	68.3052	64.3582	71.889	67.9155	GMMMDVAE-Poisson-BBKNN-64x16
3117	56.1932	62.2526	68.3164	62.2931	72.7257	67.1063	GMMMDVAE-Poisson-BBKNN-64x16
3118	57.526	64.5971	68.8933	64.6349	72.1942	68.2057	GMMMDVAE-Poisson-BBKNN-64x16
3119	57.3996	64.5783	68.8053	64.6161	72.2097	68.2022	GMMMDVAE-Poisson-BBKNN-64x16
3120	57.4127	64.5791	68.8228	64.6169	72.269	68.229	GMMMDVAE-Poisson-BBKNN-64x16
3121	57.4534	64.5728	68.8398	64.6106	72.166	68.1796	GMMMDVAE-Poisson-BBKNN-64x16
3122	57.4971	64.611	68.8771	64.6488	72.2474	68.2372	GMMMDVAE-Poisson-BBKNN-64x16
3123	57.4384	64.5913	68.8338	64.6291	72.2247	68.2161	GMMMDVAE-Poisson-BBKNN-64x16
3124	57.0917	64.469	68.5873	64.5069	72.1462	68.113	GMMMDVAE-Poisson-BBKNN-64x16
3125	57.0917	64.469	68.5873	64.5069	72.1462	68.113	GMMMDVAE-Poisson-BBKNN-64x16
3126	57.0917	64.469	68.5873	64.5069	72.1462	68.113	GMMMDVAE-Poisson-BBKNN-64x16
3127	56.9149	64.4109	68.45	64.4489	72.0253	68.0268	GMMMDVAE-Poisson-BBKNN-64x16
3128	56.9568	64.4257	68.4806	64.4637	72.041	68.042	GMMMDVAE-Poisson-BBKNN-64x16
3129	56.9568	64.4257	68.4806	64.4637	72.041	68.042	GMMMDVAE-Poisson-BBKNN-64x16
3130	56.8104	64.3695	68.382	64.4075	72.0405	68.0105	GMMMDVAE-Poisson-BBKNN-64x16
3131	74.3772	69.6771	81.798	69.7094	81.3826	75.0951	GMMMDVAE-Poisson-BBKNN-64x16
3132	74.4407	69.7302	81.831	69.7625	81.3105	75.0951	GMMMDVAE-Poisson-BBKNN-64x16
3133	58.4323	64.9161	69.5398	64.9535	72.382	68.4668	GMMMDVAE-Poisson-BBKNN-64x16
3134	58.4323	64.9161	69.5398	64.9535	72.382	68.4668	GMMMDVAE-Poisson-BBKNN-64x16
3135	58.4323	64.9161	69.5398	64.9535	72.382	68.4668	GMMMDVAE-Poisson-BBKNN-64x16
3136	58.7139	65.0062	69.7689	65.0435	72.6405	68.6324	GMMMDVAE-Poisson-BBKNN-64x16
3137	58.7139	65.0062	69.7689	65.0435	72.6405	68.6324	GMMMDVAE-Poisson-BBKNN-64x16
3138	57.3203	64.4921	68.7339	64.53	72.0173	68.0684	GMMMDVAE-Poisson-BBKNN-64x16
3139	57.374	64.5659	68.7943	64.6038	72.2541	68.2151	GMMMDVAE-Poisson-BBKNN-64x16
3140	74.2137	69.6759	81.6645	69.7083	81.2795	75.0505	GMMMDVAE-Poisson-BBKNN-64x16
3141	73.3101	69.2797	80.9737	69.3125	80.6056	74.5337	GMMMDVAE-Poisson-BBKNN-64x16
3142	73.3743	69.3742	81.0143	69.4069	80.6592	74.6112	GMMMDVAE-Poisson-BBKNN-64x16
3143	73.1244	69.2346	80.7958	69.2674	80.1756	74.3234	GMMMDVAE-Poisson-BBKNN-64x16
3144	58.2215	64.9475	69.4075	64.9849	72.6018	68.5825	GMMMDVAE-Poisson-BBKNN-64x16
3145	58.5295	65.0135	69.6429	65.0508	72.7293	68.6761	GMMMDVAE-Poisson-BBKNN-64x16
3146	58.5295	65.0135	69.6429	65.0508	72.7293	68.6761	GMMMDVAE-Poisson-BBKNN-64x16
3147	58.3249	65.2483	69.3483	65.2854	71.936	68.4495	GMMMDVAE-Poisson-BBKNN-64x16
3148	58.4862	65.3735	69.4714	65.4104	72.1026	68.5936	GMMMDVAE-Poisson-BBKNN-64x16
3149	58.4671	65.3237	69.4645	65.3607	72.0994	68.5649	GMMMDVAE-Poisson-BBKNN-64x16
3150	58.3375	65.3221	69.3503	65.3591	71.9654	68.5034	GMMMDVAE-Poisson-BBKNN-64x16
3151	58.6142	65.5726	69.5486	65.6093	72.1975	68.746	GMMMDVAE-Poisson-BBKNN-64x16
3152	58.4381	65.2355	69.4451	65.2726	72.0145	68.478	GMMMDVAE-Poisson-BBKNN-64x16
3153	74.4202	69.9053	81.7975	69.9374	81.3712	75.2223	GMMMDVAE-Poisson-BBKNN-64x16
3154	58.7697	65.5229	69.7186	65.5596	72.5436	68.875	GMMMDVAE-Poisson-BBKNN-64x16
3155	58.1081	64.9555	69.3103	64.9929	72.5095	68.5457	GMMMDVAE-Poisson-BBKNN-64x16
3156	69.0131	69.383	77.1115	69.4154	73.2417	71.2772	GMMMDVAE-Poisson-BBKNN-64x16
3157	71.2649	70.1892	78.8551	70.2207	74.6131	72.3503	GMMMDVAE-Poisson-BBKNN-64x16
3158	53.5468	65.1902	65.1336	65.227	66.3109	65.7645	GMMMDVAE-Poisson-BBKNN-64x16
3159	53.7603	64.9952	65.3529	65.0322	66.4786	65.7475	GMMMDVAE-Poisson-BBKNN-64x16
3160	65.9608	66.0496	75.0856	66.0862	72.1066	68.9653	GMMMDVAE-ZIP-BBKNN-64x16
3161	65.4984	64.9877	74.7185	65.0255	71.1162	67.9346	GMMMDVAE-ZIP-BBKNN-64x16
3162	65.4984	64.9877	74.7185	65.0255	71.1162	67.9346	GMMMDVAE-ZIP-BBKNN-64x16
3163	65.4984	64.9877	74.7185	65.0255	71.1162	67.9346	GMMMDVAE-ZIP-BBKNN-64x16
3164	65.4984	64.9877	74.7185	65.0255	71.1162	67.9346	GMMMDVAE-ZIP-BBKNN-64x16
3165	65.4004	64.9498	74.6427	64.9877	71.0521	67.8847	GMMMDVAE-ZIP-BBKNN-64x16
3166	63.5554	64.9035	73.1638	64.9414	69.8277	67.296	GMMMDVAE-ZIP-BBKNN-64x16
3167	64.4793	65.4254	73.9065	65.4627	70.7303	67.9947	GMMMDVAE-ZIP-BBKNN-64x16
3168	64.5933	65.649	74.0118	65.686	71.0523	68.2639	GMMMDVAE-ZIP-BBKNN-64x16
3169	67.3189	66.6185	76.1541	66.6545	73.2255	69.7857	GMMMDVAE-ZIP-BBKNN-64x16
3170	67.7148	68.0638	76.3542	68.0982	73.5177	70.7043	GMMMDVAE-ZIP-BBKNN-64x16
3171	66.2702	65.8899	75.2974	65.9267	71.8899	68.7793	GMMMDVAE-ZIP-BBKNN-64x16
3172	53.6646	63.0112	65.1107	65.0774	63.0509	64.0481	GMMMDVAE-ZIP-BBKNN-64x16
3173	66.1495	65.4579	75.1864	65.4952	71.4304	68.3341	GMMMDVAE-ZIP-BBKNN-64x16
3174	66.6442	65.8916	75.5939	65.9284	72.1286	68.8893	GMMMDVAE-ZIP-BBKNN-64x16
3175	66.7841	66.0158	75.7071	66.0525	72.3165	69.0427	GMMMDVAE-ZIP-BBKNN-64x16
3176	65.0286	64.7586	74.2865	64.7966	70.2898	67.4315	GMMMDVAE-ZIP-BBKNN-64x16
3177	64.7658	64.6777	74.0821	64.7158	70.1262	67.3125	GMMMDVAE-ZIP-BBKNN-64x16
3178	57.6832	68.2499	68.2299	68.3687	68.2841	68.3264	GMMMDVAE-ZIP-BBKNN-64x16
3179	53.1641	63.3291	64.7034	63.3686	63.5694	63.4688	GMMMDVAE-ZIP-BBKNN-64x16
3180	53.2487	63.3798	64.7861	63.4192	63.7525	63.5854	GMMMDVAE-ZIP-BBKNN-64x16
3181	57.7028	67.3204	68.2631	67.3556	67.4276	67.3915	GMMMDVAE-ZIP-BBKNN-64x16
3182	57.5642	67.2574	68.1473	67.3053	67.2926	67.2989	GMMMDVAE-ZIP-BBKNN-64x16
3183	57.5642	67.2574	68.1473	67.3053	67.2926	67.2989	GMMMDVAE-ZIP-BBKNN-64x16
3184	57.7028	67.3204	68.2631	67.3556	67.4276	67.3915	GMMMDVAE-ZIP-BBKNN-64x16
3185	56.6088	65.9053	67.4971	65.9421	66.9875	66.4607	GMMMDVAE-ZIP-BBKNN-64x16
3186	49.5635	60.6439	61.6993	65.3384	60.6843	62.9254	GMMMDVAE-ZIP-BBKNN-64x16
3187	53.2209	63.8905	64.7181	66.6527	63.9288	65.2623	GMMMDVAE-ZIP-BBKNN-64x16
3188	49.1576	60.8804	61.0858	67.4455	60.9194	64.0165	GMMMDVAE-ZIP-BBKNN-64x16
3189	49.1803	60.8994	61.0944	67.5318	60.9383	64.0659	GMMMDVAE-ZIP-BBKNN-64x16
3190	54.0578	63.4328	65.4023	65.8676	63.4718	64.6475	GMMMDVAE-ZIP-BBKNN-64x16
3191	74.7111	69.5723	82.1933	69.6065	81.8476	75.2323	GMMMDVAE-Poisson-Harmony-64x16
3192	82.9094	75.5024	87.4713	75.5297	80.7643	78.0594	GMMMDVAE-Poisson-Harmony-64x16
3193	82.7626	75.3854	87.3677	75.4129	80.6962	77.9651	GMMMDVAE-Poisson-Harmony-64x16
3194	82.5891	75.3745	87.2281	75.402	80.5602	77.8958	GMMMDVAE-Poisson-Harmony-64x16
3195	81.5595	75.0941	86.4298	75.1218	79.8601	77.4185	GMMMDVAE-Poisson-Harmony-64x16
3196	81.5595	75.0941	86.4298	75.1218	79.8601	77.4185	GMMMDVAE-Poisson-Harmony-64x16
3197	81.5595	75.0941	86.4298	75.1218	79.8601	77.4185	GMMMDVAE-Poisson-Harmony-64x16
3198	81.5595	75.0941	86.4298	75.1218	79.8601	77.4185	GMMMDVAE-Poisson-Harmony-64x16
3199	81.583	75.1151	86.4461	75.1429	79.8697	77.4342	GMMMDVAE-Poisson-Harmony-64x16
3200	81.1158	74.9659	86.069	74.9938	79.3631	77.1166	GMMMDVAE-Poisson-Harmony-64x16
3201	81.1158	74.9659	86.069	74.9938	79.3631	77.1166	GMMMDVAE-Poisson-Harmony-64x16
3202	81.1158	74.9659	86.069	74.9938	79.3631	77.1166	GMMMDVAE-Poisson-Harmony-64x16
3203	81.4241	75.0832	86.3127	75.111	79.6676	77.3222	GMMMDVAE-Poisson-Harmony-64x16
3204	80.8035	74.7386	85.846	74.7668	79.2239	76.9308	GMMMDVAE-Poisson-Harmony-64x16
3205	80.8035	74.7386	85.846	74.7668	79.2239	76.9308	GMMMDVAE-Poisson-Harmony-64x16
3206	74.08	70.4993	81.4467	70.5324	80.2366	75.0722	GMMMDVAE-Poisson-Harmony-64x16
3207	65.1987	67.7229	74.5315	67.7589	73.4786	70.5029	GMMMDVAE-ZIP-Harmony-64x16
3208	65.1987	67.7229	74.5315	67.7589	73.4786	70.5029	GMMMDVAE-ZIP-Harmony-64x16
3209	57.6171	67.7819	68.229	68.9973	67.8169	68.402	GMMMDVAE-ZIP-Harmony-64x16
3210	57.4418	67.7205	68.0801	69.0878	67.7556	68.4152	GMMMDVAE-ZIP-Harmony-64x16
3211	57.093	67.5248	67.8056	69.0082	67.56	68.2764	GMMMDVAE-ZIP-Harmony-64x16
3212	57.0765	67.5051	67.7927	68.9922	67.5404	68.2586	GMMMDVAE-ZIP-Harmony-64x16
3213	56.9598	67.3794	67.6998	68.9425	67.4147	68.1701	GMMMDVAE-ZIP-Harmony-64x16
3214	56.7723	67.1835	67.5541	68.8276	67.219	68.0138	GMMMDVAE-ZIP-Harmony-64x16
3215	56.9677	67.3934	67.7068	68.9156	67.4287	68.164	GMMMDVAE-ZIP-Harmony-64x16
3216	56.7721	67.0348	67.5227	68.8319	67.0703	67.9397	GMMMDVAE-ZIP-Harmony-64x16
3217	56.7624	67.0611	67.5187	68.8333	67.0966	67.9539	GMMMDVAE-ZIP-Harmony-64x16
3218	56.8895	67.315	67.645	68.8904	67.3503	68.1117	GMMMDVAE-ZIP-Harmony-64x16
3219	56.202	66.0755	67.0044	68.5039	66.1117	67.2865	GMMMDVAE-ZIP-Harmony-64x16
3220	56.202	66.0755	67.0044	68.5039	66.1117	67.2865	GMMMDVAE-ZIP-Harmony-64x16
3221	56.202	66.0755	67.0044	68.5039	66.1117	67.2865	GMMMDVAE-ZIP-Harmony-64x16
3222	56.2421	66.1364	67.0354	68.5605	66.1725	67.3453	GMMMDVAE-ZIP-Harmony-64x16
3223	57.1333	67.2961	67.8061	69.01	67.3314	68.1604	GMMMDVAE-ZIP-Harmony-64x16
3224	57.1333	67.2961	67.8061	69.01	67.3314	68.1604	GMMMDVAE-ZIP-Harmony-64x16
3225	57.1333	67.2961	67.8061	69.01	67.3314	68.1604	GMMMDVAE-ZIP-Harmony-64x16
3226	57.1333	67.2961	67.8061	69.01	67.3314	68.1604	GMMMDVAE-ZIP-Harmony-64x16
3227	57.0369	67.1625	67.7247	68.9833	67.1979	68.0789	GMMMDVAE-ZIP-Harmony-64x16
3228	57.0616	67.2008	67.7458	69.0025	67.2361	68.1079	GMMMDVAE-ZIP-Harmony-64x16
3229	57.0616	67.2008	67.7458	69.0025	67.2361	68.1079	GMMMDVAE-ZIP-Harmony-64x16
3230	57.0616	67.2008	67.7458	69.0025	67.2361	68.1079	GMMMDVAE-ZIP-Harmony-64x16
3231	57.0616	67.2008	67.7458	69.0025	67.2361	68.1079	GMMMDVAE-ZIP-Harmony-64x16
3232	57.0616	67.2008	67.7458	69.0025	67.2361	68.1079	GMMMDVAE-ZIP-Harmony-64x16
3233	65.7814	67.8702	74.1018	72.2078	67.9035	69.9895	GMMMDVAE-ZIP-Harmony-64x16
3234	65.6541	67.8112	74.0048	72.1165	67.8446	69.9153	GMMMDVAE-ZIP-Harmony-64x16
3235	65.427	67.4196	73.8164	72.0462	67.4533	69.6741	GMMMDVAE-ZIP-Harmony-64x16
3236	65.4131	67.4314	73.8072	72.0283	67.465	69.672	GMMMDVAE-ZIP-Harmony-64x16
3237	65.4131	67.4314	73.8072	72.0283	67.465	69.672	GMMMDVAE-ZIP-Harmony-64x16
3238	51.0394	62.8386	62.4619	67.5018	62.8771	65.1074	GMMMDVAE-NB-Harmony-64x16
3239	51.1889	62.9772	62.5839	67.56	63.0155	65.2087	GMMMDVAE-NB-Harmony-64x16
3240	51.1889	62.9772	62.5839	67.56	63.0155	65.2087	GMMMDVAE-NB-Harmony-64x16
3241	50.6876	62.6859	62.143	68.0927	62.7241	65.2982	GMMMDVAE-NB-Harmony-64x16
3242	50.6727	62.6815	62.1309	68.0919	62.7197	65.2955	GMMMDVAE-NB-Harmony-64x16
3243	50.5916	62.441	62.0604	67.9044	62.4794	65.079	GMMMDVAE-NB-Harmony-64x16
3244	50.6727	62.6815	62.1309	68.0919	62.7197	65.2955	GMMMDVAE-NB-Harmony-64x16
3245	50.8675	62.6986	62.2895	68.0506	62.7368	65.2858	GMMMDVAE-NB-Harmony-64x16
3246	51.1033	62.9015	62.5025	67.697	62.9398	65.2318	GMMMDVAE-NB-Harmony-64x16
3247	51.1033	62.9015	62.5025	67.697	62.9398	65.2318	GMMMDVAE-NB-Harmony-64x16
3248	51.0089	62.659	62.4217	67.5023	62.6975	65.0112	GMMMDVAE-NB-Harmony-64x16
3249	51.0089	62.659	62.4217	67.5023	62.6975	65.0112	GMMMDVAE-NB-Harmony-64x16
3250	51.0907	62.9008	62.4932	67.6902	62.9392	65.2283	GMMMDVAE-NB-Harmony-64x16
3251	51.2638	62.9578	62.6341	67.7029	62.9961	65.2647	GMMMDVAE-NB-Harmony-64x16
3252	51.2638	62.9578	62.6341	67.7029	62.9961	65.2647	GMMMDVAE-NB-Harmony-64x16
3253	51.3663	62.9942	62.7182	67.7063	63.0325	65.2859	GMMMDVAE-NB-Harmony-64x16
3254	51.322	62.9797	62.6821	67.7029	63.0179	65.2765	GMMMDVAE-NB-Harmony-64x16
3255	51.322	62.9797	62.6821	67.7029	63.0179	65.2765	GMMMDVAE-NB-Harmony-64x16
3256	51.322	62.9797	62.6821	67.7029	63.0179	65.2765	GMMMDVAE-NB-Harmony-64x16
3257	50.6089	62.3961	62.0819	67.7746	62.4346	64.9951	GMMMDVAE-NB-Harmony-64x16
3258	50.6089	62.3961	62.0819	67.7746	62.4346	64.9951	GMMMDVAE-NB-Harmony-64x16
3259	50.6089	62.3961	62.0819	67.7746	62.4346	64.9951	GMMMDVAE-NB-Harmony-64x16
3260	51.3445	62.9878	62.7006	67.7036	63.026	65.2811	GMMMDVAE-NB-Harmony-64x16
3261	51.3772	62.9975	62.727	67.7077	63.0357	65.2883	GMMMDVAE-NB-Harmony-64x16
3262	51.3772	62.9975	62.727	67.7077	63.0357	65.2883	GMMMDVAE-NB-Harmony-64x16
3263	51.3772	62.9975	62.727	67.7077	63.0357	65.2883	GMMMDVAE-NB-Harmony-64x16
3264	50.4551	62.46	61.9542	67.9191	62.4984	65.0961	GMMMDVAE-NB-Harmony-64x16
3265	50.4551	62.46	61.9542	67.9191	62.4984	65.0961	GMMMDVAE-NB-Harmony-64x16
3266	50.4551	62.46	61.9542	67.9191	62.4984	65.0961	GMMMDVAE-NB-Harmony-64x16
3267	50.9185	62.8579	62.3567	67.6544	62.8963	65.1887	GMMMDVAE-NB-Harmony-64x16
3268	50.9185	62.8579	62.3567	67.6544	62.8963	65.1887	GMMMDVAE-NB-Harmony-64x16
3269	51.4216	63.0515	62.7583	67.8077	63.0897	65.3637	GMMMDVAE-NB-Harmony-64x16
3270	56.0513	63.7783	67.4261	63.8188	67.8514	65.7733	GMMMDVAE-ZINB-Harmony-64x16
3271	49.4986	62.2656	61.1765	68.4733	62.3037	65.243	GMMMDVAE-ZINB-Harmony-64x16
3272	49.482	62.2609	61.1631	68.4701	62.299	65.2389	GMMMDVAE-ZINB-Harmony-64x16
3273	49.0531	61.8616	60.7715	69.2572	61.8994	65.3719	GMMMDVAE-ZINB-Harmony-64x16
3274	49.0531	61.8616	60.7715	69.2572	61.8994	65.3719	GMMMDVAE-ZINB-Harmony-64x16
3275	50.0105	60.176	61.5148	68.9555	60.2143	64.2892	GMMMDVAE-ZINB-Harmony-64x16
