## Additional file 3 for "Analysis of single-cell RNA sequencing data based on autoencoders" (part 1 of 2)

### Sheet: PCA
	ARIS	AMIS	FMS	HS	CS	VM	Method
0	61.4717	71.8038	70.429	92.0243	71.9471	80.7565	PCA
1	61.4717	71.8038	70.429	92.0243	71.9471	80.7565	PCA
2	61.4717	71.8038	70.429	92.0243	71.9471	80.7565	PCA
3	61.4717	71.8038	70.429	92.0243	71.9471	80.7565	PCA
4	61.4717	71.8038	70.429	92.0243	71.9471	80.7565	PCA
5	61.4717	71.8038	70.429	92.0243	71.9471	80.7565	PCA
6	61.4717	71.8038	70.429	92.0243	71.9471	80.7565	PCA
7	61.4717	71.8038	70.429	92.0243	71.9471	80.7565	PCA
8	61.4717	71.8038	70.429	92.0243	71.9471	80.7565	PCA
9	61.4717	71.8038	70.429	92.0243	71.9471	80.7565	PCA
10	61.4717	71.8038	70.429	92.0243	71.9471	80.7565	PCA
11	61.4717	71.8038	70.429	92.0243	71.9471	80.7565	PCA
12	61.4717	71.8038	70.429	92.0243	71.9471	80.7565	PCA
13	61.4717	71.8038	70.429	92.0243	71.9471	80.7565	PCA
14	61.4717	71.8038	70.429	92.0243	71.9471	80.7565	PCA
15	61.4717	71.8038	70.429	92.0243	71.9471	80.7565	PCA
16	61.2877	71.5804	70.28	91.7971	71.7247	80.529	PCA
17	61.2877	71.5804	70.28	91.7971	71.7247	80.529	PCA
18	61.2877	71.5804	70.28	91.7971	71.7247	80.529	PCA
19	61.2877	71.5804	70.28	91.7971	71.7247	80.529	PCA
20	61.2877	71.5804	70.28	91.7971	71.7247	80.529	PCA
21	61.2877	71.5804	70.28	91.7971	71.7247	80.529	PCA
22	61.2877	71.5804	70.28	91.7971	71.7247	80.529	PCA
23	61.2877	71.5804	70.28	91.7971	71.7247	80.529	PCA
24	61.2877	71.5804	70.28	91.7971	71.7247	80.529	PCA
25	61.4717	71.8038	70.429	92.0243	71.9471	80.7565	PCA
26	61.4717	71.8038	70.429	92.0243	71.9471	80.7565	PCA
27	61.4717	71.8038	70.429	92.0243	71.9471	80.7565	PCA
28	61.4717	71.8038	70.429	92.0243	71.9471	80.7565	PCA
29	61.4717	71.8038	70.429	92.0243	71.9471	80.7565	PCA
30	61.4717	71.8038	70.429	92.0243	71.9471	80.7565	PCA
31	61.4717	71.8038	70.429	92.0243	71.9471	80.7565	PCA
32	61.4717	71.8038	70.429	92.0243	71.9471	80.7565	PCA
33	61.4717	71.8038	70.429	92.0243	71.9471	80.7565	PCA
34	61.4717	71.8038	70.429	92.0243	71.9471	80.7565	PCA
35	61.4717	71.8038	70.429	92.0243	71.9471	80.7565	PCA
36	61.4717	71.8038	70.429	92.0243	71.9471	80.7565	PCA
37	61.4717	71.8038	70.429	92.0243	71.9471	80.7565	PCA
38	61.4717	71.8038	70.429	92.0243	71.9471	80.7565	PCA
39	61.4717	71.8038	70.429	92.0243	71.9471	80.7565	PCA
40	61.4717	71.8038	70.429	92.0243	71.9471	80.7565	PCA
41	61.4717	71.8038	70.429	92.0243	71.9471	80.7565	PCA
42	61.4717	71.8038	70.429	92.0243	71.9471	80.7565	PCA
43	61.4717	71.8038	70.429	92.0243	71.9471	80.7565	PCA
44	61.4717	71.8038	70.429	92.0243	71.9471	80.7565	PCA
45	61.4717	71.8038	70.429	92.0243	71.9471	80.7565	PCA
46	61.4717	71.8038	70.429	92.0243	71.9471	80.7565	PCA
47	61.4717	71.8038	70.429	92.0243	71.9471	80.7565	PCA
48	61.4717	71.8038	70.429	92.0243	71.9471	80.7565	PCA
49	61.4717	71.8038	70.429	92.0243	71.9471	80.7565	PCA
50	61.4717	71.8038	70.429	92.0243	71.9471	80.7565	PCA
51	61.4717	71.8038	70.429	92.0243	71.9471	80.7565	PCA
52	61.2877	71.5804	70.28	91.7971	71.7247	80.529	PCA
53	61.2877	71.5804	70.28	91.7971	71.7247	80.529	PCA
54	61.2877	71.5804	70.28	91.7971	71.7247	80.529	PCA
55	61.2877	71.5804	70.28	91.7971	71.7247	80.529	PCA
56	61.2877	71.5804	70.28	91.7971	71.7247	80.529	PCA
57	61.2877	71.5804	70.28	91.7971	71.7247	80.529	PCA
58	61.2877	71.5804	70.28	91.7971	71.7247	80.529	PCA
59	61.2877	71.5804	70.28	91.7971	71.7247	80.529	PCA
60	61.2877	71.5804	70.28	91.7971	71.7247	80.529	PCA
61	61.2877	71.5804	70.28	91.7971	71.7247	80.529	PCA
62	61.2877	71.5804	70.28	91.7971	71.7247	80.529	PCA
63	61.2877	71.5804	70.28	91.7971	71.7247	80.529	PCA
64	61.2877	71.5804	70.28	91.7971	71.7247	80.529	PCA
65	61.2877	71.5804	70.28	91.7971	71.7247	80.529	PCA
66	61.2877	71.5804	70.28	91.7971	71.7247	80.529	PCA
67	61.2877	71.5804	70.28	91.7971	71.7247	80.529	PCA
68	61.2877	71.5804	70.28	91.7971	71.7247	80.529	PCA
69	61.2877	71.5804	70.28	91.7971	71.7247	80.529	PCA
70	61.2877	71.5804	70.28	91.7971	71.7247	80.529	PCA
71	61.2877	71.5804	70.28	91.7971	71.7247	80.529	PCA
72	61.2877	71.5804	70.28	91.7971	71.7247	80.529	PCA
73	61.2877	71.5804	70.28	91.7971	71.7247	80.529	PCA
74	61.2877	71.5804	70.28	91.7971	71.7247	80.529	PCA
75	61.2877	71.5804	70.28	91.7971	71.7247	80.529	PCA
76	61.2877	71.5804	70.28	91.7971	71.7247	80.529	PCA
77	61.2877	71.5804	70.28	91.7971	71.7247	80.529	PCA
78	61.2088	71.496	70.216	91.7134	71.6407	80.4438	PCA
79	61.2877	71.5804	70.28	91.7971	71.7247	80.529	PCA
80	61.2877	71.5804	70.28	91.7971	71.7247	80.529	PCA
81	61.2877	71.5804	70.28	91.7971	71.7247	80.529	PCA
82	71.4985	77.5465	78.0559	92.6439	77.6647	84.4956	PCA-BBKNN
83	71.4985	77.5465	78.0559	92.6439	77.6647	84.4956	PCA-BBKNN
84	71.4985	77.5465	78.0559	92.6439	77.6647	84.4956	PCA-BBKNN
85	71.4985	77.5465	78.0559	92.6439	77.6647	84.4956	PCA-BBKNN
86	71.4985	77.5465	78.0559	92.6439	77.6647	84.4956	PCA-BBKNN
87	71.4985	77.5465	78.0559	92.6439	77.6647	84.4956	PCA-BBKNN
88	71.4985	77.5465	78.0559	92.6439	77.6647	84.4956	PCA-BBKNN
89	71.4809	77.5094	78.0421	92.633	77.6278	84.4692	PCA-BBKNN
90	71.4809	77.5094	78.0421	92.633	77.6278	84.4692	PCA-BBKNN
91	71.4809	77.5094	78.0421	92.633	77.6278	84.4692	PCA-BBKNN
92	71.4809	77.5094	78.0421	92.633	77.6278	84.4692	PCA-BBKNN
93	71.4809	77.5094	78.0421	92.633	77.6278	84.4692	PCA-BBKNN
94	71.4809	77.5094	78.0421	92.633	77.6278	84.4692	PCA-BBKNN
95	71.6625	77.6104	78.1828	92.677	77.7283	84.547	PCA-BBKNN
96	71.6625	77.6104	78.1828	92.677	77.7283	84.547	PCA-BBKNN
97	72.6338	78.7627	78.895	92.5833	78.8747	85.181	PCA-BBKNN
98	72.6338	78.7627	78.895	92.5833	78.8747	85.181	PCA-BBKNN
99	72.6338	78.7627	78.895	92.5833	78.8747	85.181	PCA-BBKNN
100	71.5719	77.5196	78.1077	92.6347	77.638	84.4759	PCA-BBKNN
101	71.5719	77.5196	78.1077	92.6347	77.638	84.4759	PCA-BBKNN
102	72.6329	78.7908	78.9011	92.6211	78.9026	85.2133	PCA-BBKNN
103	71.5935	77.5696	78.1307	92.6704	77.6877	84.5202	PCA-BBKNN
104	72.7012	78.8328	78.9527	92.6278	78.9445	85.2405	PCA-BBKNN
105	71.5393	77.4937	78.0927	92.7018	77.6123	84.4886	PCA-BBKNN
106	72.6017	78.7342	78.88	92.6521	78.8464	85.1936	PCA-BBKNN
107	71.6013	77.5325	78.1396	92.7085	77.6509	84.5143	PCA-BBKNN
108	72.6683	78.8011	78.9276	92.6207	78.9129	85.2191	PCA-BBKNN
109	71.5682	77.5018	78.1144	92.7015	77.6203	84.4932	PCA-BBKNN
110	71.5682	77.5018	78.1144	92.7015	77.6203	84.4932	PCA-BBKNN
111	71.5682	77.5018	78.1144	92.7015	77.6203	84.4932	PCA-BBKNN
112	71.6525	77.6027	78.1833	92.7909	77.7207	84.5898	PCA-BBKNN
113	71.6525	77.6027	78.1833	92.7909	77.7207	84.5898	PCA-BBKNN
114	71.5465	77.4957	78.0981	92.7018	77.6143	84.4897	PCA-BBKNN
115	71.5465	77.4957	78.0981	92.7018	77.6143	84.4897	PCA-BBKNN
116	71.5322	77.4917	78.0873	92.7019	77.6103	84.4875	PCA-BBKNN
117	71.5322	77.4917	78.0873	92.7019	77.6103	84.4875	PCA-BBKNN
118	71.5322	77.4917	78.0873	92.7019	77.6103	84.4875	PCA-BBKNN
119	71.5322	77.4917	78.0873	92.7019	77.6103	84.4875	PCA-BBKNN
120	70.6344	76.6885	77.4035	92.3693	76.8109	83.8747	PCA-BBKNN
121	71.8234	78.0484	78.3061	92.9502	78.164	84.9183	PCA-BBKNN
122	71.8234	78.0484	78.3061	92.9502	78.164	84.9183	PCA-BBKNN
123	71.8234	78.0484	78.3061	92.9502	78.164	84.9183	PCA-BBKNN
124	70.7063	76.6543	77.4552	92.3102	76.7769	83.8301	PCA-BBKNN
125	70.7063	76.6543	77.4552	92.3102	76.7769	83.8301	PCA-BBKNN
126	70.7656	76.7033	77.5007	92.3296	76.8257	83.8672	PCA-BBKNN
127	71.8337	78.0512	78.3139	92.9501	78.1668	84.9199	PCA-BBKNN
128	70.7258	76.6879	77.4712	92.3502	76.8103	83.8665	PCA-BBKNN
129	70.7258	76.6879	77.4712	92.3502	76.8103	83.8665	PCA-BBKNN
130	70.7258	76.6879	77.4712	92.3502	76.8103	83.8665	PCA-BBKNN
131	70.7112	76.6839	77.4602	92.3504	76.8064	83.8642	PCA-BBKNN
132	70.7112	76.6839	77.4602	92.3504	76.8064	83.8642	PCA-BBKNN
133	70.7112	76.6839	77.4602	92.3504	76.8064	83.8642	PCA-BBKNN
134	70.8639	76.8117	77.5774	92.4066	76.9335	83.9632	PCA-BBKNN
135	71.891	78.0953	78.358	92.9895	78.2108	84.9623	PCA-BBKNN
136	71.8314	78.079	78.3134	92.9903	78.1945	84.953	PCA-BBKNN
137	71.8314	78.079	78.3134	92.9903	78.1945	84.953	PCA-BBKNN
138	71.8262	78.0776	78.3095	92.9904	78.1931	84.9522	PCA-BBKNN
139	70.7485	76.709	77.4881	92.3496	76.8314	83.8788	PCA-BBKNN
140	70.7485	76.709	77.4881	92.3496	76.8314	83.8788	PCA-BBKNN
141	70.7485	76.709	77.4881	92.3496	76.8314	83.8788	PCA-BBKNN
142	72.2726	78.5448	78.6421	93.0086	78.658	85.2335	PCA-BBKNN
143	72.2726	78.5448	78.6421	93.0086	78.658	85.2335	PCA-BBKNN
144	72.2726	78.5448	78.6421	93.0086	78.658	85.2335	PCA-BBKNN
145	71.8419	78.0819	78.3213	92.9902	78.1974	84.9546	PCA-BBKNN
146	70.7485	76.709	77.4881	92.3496	76.8314	83.8788	PCA-BBKNN
147	70.7256	76.7344	77.4755	92.3878	76.8566	83.9096	PCA-BBKNN
148	70.7256	76.7344	77.4755	92.3878	76.8566	83.9096	PCA-BBKNN
149	70.7256	76.7344	77.4755	92.3878	76.8566	83.9096	PCA-BBKNN
150	70.7256	76.7344	77.4755	92.3878	76.8566	83.9096	PCA-BBKNN
151	70.7256	76.7344	77.4755	92.3878	76.8566	83.9096	PCA-BBKNN
152	71.7859	78.0618	78.2741	92.9715	78.1774	84.935	PCA-BBKNN
153	71.8089	78.0572	78.2966	92.9906	78.1728	84.9403	PCA-BBKNN
154	71.8089	78.0572	78.2966	92.9906	78.1728	84.9403	PCA-BBKNN
155	71.8089	78.0572	78.2966	92.9906	78.1728	84.9403	PCA-BBKNN
156	71.7666	78.0257	78.263	92.9621	78.1414	84.9099	PCA-BBKNN
157	71.7666	78.0257	78.263	92.9621	78.1414	84.9099	PCA-BBKNN
158	70.6078	76.6581	77.3815	92.3361	76.7806	83.843	PCA-BBKNN
159	70.6078	76.6581	77.3815	92.3361	76.7806	83.843	PCA-BBKNN
160	70.6078	76.6581	77.3815	92.3361	76.7806	83.843	PCA-BBKNN
161	71.7993	78.0503	78.2874	92.9617	78.1659	84.9242	PCA-BBKNN
162	71.7372	77.9873	78.2397	92.925	78.1032	84.8719	PCA-BBKNN
163	94.3035	91.6377	95.5151	93.6812	91.6855	92.6726	PCA-Harmony
164	94.3035	91.6377	95.5151	93.6812	91.6855	92.6726	PCA-Harmony
165	94.3035	91.6377	95.5151	93.6812	91.6855	92.6726	PCA-Harmony
166	94.3035	91.6377	95.5151	93.6812	91.6855	92.6726	PCA-Harmony
167	94.3035	91.6377	95.5151	93.6812	91.6855	92.6726	PCA-Harmony
168	94.3035	91.6377	95.5151	93.6812	91.6855	92.6726	PCA-Harmony
169	94.3035	91.6377	95.5151	93.6812	91.6855	92.6726	PCA-Harmony
170	94.3035	91.6377	95.5151	93.6812	91.6855	92.6726	PCA-Harmony
171	94.3035	91.6377	95.5151	93.6812	91.6855	92.6726	PCA-Harmony
172	94.3035	91.6377	95.5151	93.6812	91.6855	92.6726	PCA-Harmony
173	94.3035	91.6377	95.5151	93.6812	91.6855	92.6726	PCA-Harmony
174	94.3035	91.6377	95.5151	93.6812	91.6855	92.6726	PCA-Harmony
175	94.3035	91.6377	95.5151	93.6812	91.6855	92.6726	PCA-Harmony
176	94.3035	91.6377	95.5151	93.6812	91.6855	92.6726	PCA-Harmony
177	94.3035	91.6377	95.5151	93.6812	91.6855	92.6726	PCA-Harmony
178	94.3035	91.6377	95.5151	93.6812	91.6855	92.6726	PCA-Harmony
179	94.3035	91.6377	95.5151	93.6812	91.6855	92.6726	PCA-Harmony
180	94.3035	91.6377	95.5151	93.6812	91.6855	92.6726	PCA-Harmony
181	94.3035	91.6377	95.5151	93.6812	91.6855	92.6726	PCA-Harmony
182	94.3035	91.6377	95.5151	93.6812	91.6855	92.6726	PCA-Harmony
183	93.6873	90.7182	95.0325	93.6248	90.7713	92.1759	PCA-Harmony
184	93.6873	90.7182	95.0325	93.6248	90.7713	92.1759	PCA-Harmony
185	93.6873	90.7182	95.0325	93.6248	90.7713	92.1759	PCA-Harmony
186	93.6873	90.7182	95.0325	93.6248	90.7713	92.1759	PCA-Harmony
187	94.332	91.5396	95.5384	93.785	91.588	92.6735	PCA-Harmony
188	94.332	91.5396	95.5384	93.785	91.588	92.6735	PCA-Harmony
189	94.332	91.5396	95.5384	93.785	91.588	92.6735	PCA-Harmony
190	94.332	91.5396	95.5384	93.785	91.588	92.6735	PCA-Harmony
191	94.332	91.5396	95.5384	93.785	91.588	92.6735	PCA-Harmony
192	94.332	91.5396	95.5384	93.785	91.588	92.6735	PCA-Harmony
193	94.332	91.5396	95.5384	93.785	91.588	92.6735	PCA-Harmony
194	94.332	91.5396	95.5384	93.785	91.588	92.6735	PCA-Harmony
195	94.332	91.5396	95.5384	93.785	91.588	92.6735	PCA-Harmony
196	94.332	91.5396	95.5384	93.785	91.588	92.6735	PCA-Harmony
197	94.332	91.5396	95.5384	93.785	91.588	92.6735	PCA-Harmony
198	94.332	91.5396	95.5384	93.785	91.588	92.6735	PCA-Harmony
199	94.332	91.5396	95.5384	93.785	91.588	92.6735	PCA-Harmony
200	94.332	91.5396	95.5384	93.785	91.588	92.6735	PCA-Harmony
201	94.332	91.5396	95.5384	93.785	91.588	92.6735	PCA-Harmony
202	94.332	91.5396	95.5384	93.785	91.588	92.6735	PCA-Harmony
203	93.6873	90.7182	95.0325	93.6248	90.7713	92.1759	PCA-Harmony
204	93.6873	90.7182	95.0325	93.6248	90.7713	92.1759	PCA-Harmony
205	93.49	90.5524	94.8758	93.4352	90.6064	91.9991	PCA-Harmony
206	93.49	90.5524	94.8758	93.4352	90.6064	91.9991	PCA-Harmony
207	93.49	90.5524	94.8758	93.4352	90.6064	91.9991	PCA-Harmony
208	93.49	90.5524	94.8758	93.4352	90.6064	91.9991	PCA-Harmony
209	93.6873	90.7182	95.0325	93.6248	90.7713	92.1759	PCA-Harmony
210	93.6873	90.7182	95.0325	93.6248	90.7713	92.1759	PCA-Harmony
211	93.6873	90.7182	95.0325	93.6248	90.7713	92.1759	PCA-Harmony
212	93.6873	90.7182	95.0325	93.6248	90.7713	92.1759	PCA-Harmony
213	93.6873	90.7182	95.0325	93.6248	90.7713	92.1759	PCA-Harmony
214	93.6873	90.7182	95.0325	93.6248	90.7713	92.1759	PCA-Harmony
215	93.6873	90.7182	95.0325	93.6248	90.7713	92.1759	PCA-Harmony
216	93.6873	90.7182	95.0325	93.6248	90.7713	92.1759	PCA-Harmony
217	93.6873	90.7182	95.0325	93.6248	90.7713	92.1759	PCA-Harmony
218	93.6873	90.7182	95.0325	93.6248	90.7713	92.1759	PCA-Harmony
219	93.49	90.5524	94.8758	93.4352	90.6064	91.9991	PCA-Harmony
220	93.49	90.5524	94.8758	93.4352	90.6064	91.9991	PCA-Harmony
221	93.49	90.5524	94.8758	93.4352	90.6064	91.9991	PCA-Harmony
222	93.49	90.5524	94.8758	93.4352	90.6064	91.9991	PCA-Harmony
223	93.49	90.5524	94.8758	93.4352	90.6064	91.9991	PCA-Harmony
224	93.49	90.5524	94.8758	93.4352	90.6064	91.9991	PCA-Harmony
225	93.49	90.5524	94.8758	93.4352	90.6064	91.9991	PCA-Harmony
226	93.49	90.5524	94.8758	93.4352	90.6064	91.9991	PCA-Harmony
227	93.9918	91.0682	95.2713	93.6763	91.1193	92.3801	PCA-Harmony
228	93.6536	90.6817	95.0061	93.6202	90.735	92.155	PCA-Harmony

### Sheet: CCA
	ARIS	AMIS	FMS	HS	CS	VM	Method
0	5.4026	16.5656	24.169	19.0156	17.0352	17.971	CCA
1	5.39955	16.9079	24.3864	19.2269	17.3787	18.2561	CCA
2	5.4381	17.0968	24.5192	19.3076	17.5681	18.3968	CCA
3	5.4381	17.0968	24.5192	19.3076	17.5681	18.3968	CCA
4	5.4381	17.0968	24.5192	19.3076	17.5681	18.3968	CCA
5	5.37125	16.9811	24.4257	19.2607	17.4524	18.312	CCA
6	5.68889	16.8088	24.2362	19.5365	17.2778	18.3379	CCA
7	5.35987	16.9608	24.42	19.2358	17.4323	18.2897	CCA
8	5.31233	16.3779	23.98	18.9606	16.8487	17.8424	CCA
9	5.31233	16.3779	23.98	18.9606	16.8487	17.8424	CCA
10	5.31721	16.3945	23.9862	18.9745	16.8651	17.8578	CCA
11	5.31721	16.3945	23.9862	18.9745	16.8651	17.8578	CCA
12	5.33118	16.4589	24.0032	19.0349	16.9292	17.9205	CCA
13	5.30437	16.4039	23.9831	18.9731	16.8746	17.8624	CCA
14	5.30437	16.4039	23.9831	18.9731	16.8746	17.8624	CCA
15	5.30437	16.4039	23.9831	18.9731	16.8746	17.8624	CCA
16	5.30437	16.4039	23.9831	18.9731	16.8746	17.8624	CCA
17	5.30437	16.4039	23.9831	18.9731	16.8746	17.8624	CCA
18	5.32842	16.4236	23.991	19.0064	16.894	17.8881	CCA
19	5.32842	16.4236	23.991	19.0064	16.894	17.8881	CCA
20	5.71784	16.8085	24.1663	19.6289	17.2763	18.3776	CCA
21	5.67523	16.7611	24.2113	19.4996	17.23	18.2947	CCA
22	5.67523	16.7611	24.2113	19.4996	17.23	18.2947	CCA
23	5.67346	16.7299	24.1995	19.4769	17.1988	18.2671	CCA
24	5.67346	16.7299	24.1995	19.4769	17.1988	18.2671	CCA
25	5.67346	16.7299	24.1995	19.4769	17.1988	18.2671	CCA
26	4.58027	15.5518	20.8631	19.5603	15.996	17.5995	CCA
27	5.4841	16.0102	22.675	19.6437	16.4648	17.9143	CCA
28	5.4841	16.0102	22.675	19.6437	16.4648	17.9143	CCA
29	5.71174	16.6015	24.085	19.4381	17.0692	18.1768	CCA
30	5.71174	16.6015	24.085	19.4381	17.0692	18.1768	CCA
31	5.71174	16.6015	24.085	19.4381	17.0692	18.1768	CCA
32	5.71174	16.6015	24.085	19.4381	17.0692	18.1768	CCA

### Sheet: Combat
	ARIS	AMIS	FMS	HS	CS	VM	Method
0	78.2168	76.8647	83.1358	91.7614	76.9903	83.7294	Combat
1	78.2168	76.8647	83.1358	91.7614	76.9903	83.7294	Combat
2	78.2168	76.8647	83.1358	91.7614	76.9903	83.7294	Combat
3	78.2168	76.8647	83.1358	91.7614	76.9903	83.7294	Combat
4	78.2168	76.8647	83.1358	91.7614	76.9903	83.7294	Combat
5	78.2168	76.8647	83.1358	91.7614	76.9903	83.7294	Combat
6	78.2168	76.8647	83.1358	91.7614	76.9903	83.7294	Combat
7	78.2168	76.8647	83.1358	91.7614	76.9903	83.7294	Combat
8	78.2168	76.8647	83.1358	91.7614	76.9903	83.7294	Combat
9	78.2168	76.8647	83.1358	91.7614	76.9903	83.7294	Combat
10	78.2168	76.8647	83.1358	91.7614	76.9903	83.7294	Combat
11	78.2168	76.8647	83.1358	91.7614	76.9903	83.7294	Combat
12	78.2168	76.8647	83.1358	91.7614	76.9903	83.7294	Combat
13	71.5247	74.3673	78.0807	91.8645	74.5026	82.2776	Combat
14	71.5247	74.3673	78.0807	91.8645	74.5026	82.2776	Combat
15	71.5247	74.3673	78.0807	91.8645	74.5026	82.2776	Combat
16	71.5247	74.3673	78.0807	91.8645	74.5026	82.2776	Combat
17	71.5247	74.3673	78.0807	91.8645	74.5026	82.2776	Combat
18	71.5247	74.3673	78.0807	91.8645	74.5026	82.2776	Combat
19	78.0578	76.7753	83.0145	91.7242	76.9013	83.6612	Combat

### Sheet: AEs-256x64
	ARIS	AMIS	FMS	HS	CS	VM	Method
0	68.4821	75.1007	75.6395	90.1991	75.2302	82.0374	VAE-Poisson-256x64
1	68.4821	75.1007	75.6395	90.1991	75.2302	82.0374	VAE-Poisson-256x64
2	68.4821	75.1007	75.6395	90.1991	75.2302	82.0374	VAE-Poisson-256x64
3	68.5247	75.1568	75.676	90.266	75.286	82.0983	VAE-Poisson-256x64
4	68.5995	75.3905	75.7494	90.5777	75.5185	82.3654	VAE-Poisson-256x64
5	68.5995	75.3905	75.7494	90.5777	75.5185	82.3654	VAE-Poisson-256x64
6	68.5274	75.1571	75.6763	90.2555	75.2863	82.0941	VAE-Poisson-256x64
7	68.7403	75.2662	75.8912	90.7154	75.3949	82.3486	VAE-Poisson-256x64
8	68.7403	75.2662	75.8912	90.7154	75.3949	82.3486	VAE-Poisson-256x64
9	68.7403	75.2662	75.8912	90.7154	75.3949	82.3486	VAE-Poisson-256x64
10	68.6993	75.2619	75.8578	90.7153	75.3905	82.346	VAE-Poisson-256x64
11	68.7403	75.2662	75.8912	90.7154	75.3949	82.3486	VAE-Poisson-256x64
12	68.7403	75.2662	75.8912	90.7154	75.3949	82.3486	VAE-Poisson-256x64
13	68.7403	75.2662	75.8912	90.7154	75.3949	82.3486	VAE-Poisson-256x64
14	68.7403	75.2662	75.8912	90.7154	75.3949	82.3486	VAE-Poisson-256x64
15	68.7403	75.2662	75.8912	90.7154	75.3949	82.3486	VAE-Poisson-256x64
16	68.7403	75.2662	75.8912	90.7154	75.3949	82.3486	VAE-Poisson-256x64
17	68.7403	75.2662	75.8912	90.7154	75.3949	82.3486	VAE-Poisson-256x64
18	68.7403	75.2662	75.8912	90.7154	75.3949	82.3486	VAE-Poisson-256x64
19	68.7403	75.2662	75.8912	90.7154	75.3949	82.3486	VAE-Poisson-256x64
20	68.7403	75.2662	75.8912	90.7154	75.3949	82.3486	VAE-Poisson-256x64
21	68.7403	75.2662	75.8912	90.7154	75.3949	82.3486	VAE-Poisson-256x64
22	68.7403	75.2662	75.8912	90.7154	75.3949	82.3486	VAE-Poisson-256x64
23	68.6993	75.2619	75.8578	90.7153	75.3905	82.346	VAE-Poisson-256x64
24	68.6993	75.2619	75.8578	90.7153	75.3905	82.346	VAE-Poisson-256x64
25	68.6993	75.2619	75.8578	90.7153	75.3905	82.346	VAE-Poisson-256x64
26	68.6993	75.2619	75.8578	90.7153	75.3905	82.346	VAE-Poisson-256x64
27	68.6993	75.2619	75.8578	90.7153	75.3905	82.346	VAE-Poisson-256x64
28	68.6993	75.2619	75.8578	90.7153	75.3905	82.346	VAE-Poisson-256x64
29	68.6993	75.2619	75.8578	90.7153	75.3905	82.346	VAE-Poisson-256x64
30	68.6993	75.2619	75.8578	90.7153	75.3905	82.346	VAE-Poisson-256x64
31	68.6993	75.2619	75.8578	90.7153	75.3905	82.346	VAE-Poisson-256x64
32	68.6993	75.2619	75.8578	90.7153	75.3905	82.346	VAE-Poisson-256x64
33	68.6993	75.2619	75.8578	90.7153	75.3905	82.346	VAE-Poisson-256x64
34	68.6993	75.2619	75.8578	90.7153	75.3905	82.346	VAE-Poisson-256x64
35	57.4656	66.7387	66.6059	83.8362	66.9093	74.4224	VAE-NB-256x64
36	57.4656	66.7387	66.6059	83.8362	66.9093	74.4224	VAE-NB-256x64
37	57.4656	66.7387	66.6059	83.8362	66.9093	74.4224	VAE-NB-256x64
38	57.4656	66.7387	66.6059	83.8362	66.9093	74.4224	VAE-NB-256x64
39	57.4656	66.7387	66.6059	83.8362	66.9093	74.4224	VAE-NB-256x64
40	57.4656	66.7387	66.6059	83.8362	66.9093	74.4224	VAE-NB-256x64
41	57.4656	66.7387	66.6059	83.8362	66.9093	74.4224	VAE-NB-256x64
42	57.4656	66.7387	66.6059	83.8362	66.9093	74.4224	VAE-NB-256x64
43	57.4656	66.7387	66.6059	83.8362	66.9093	74.4224	VAE-NB-256x64
44	57.4656	66.7387	66.6059	83.8362	66.9093	74.4224	VAE-NB-256x64
45	57.4656	66.7387	66.6059	83.8362	66.9093	74.4224	VAE-NB-256x64
46	57.4656	66.7387	66.6059	83.8362	66.9093	74.4224	VAE-NB-256x64
47	57.4656	66.7387	66.6059	83.8362	66.9093	74.4224	VAE-NB-256x64
48	57.4656	66.7387	66.6059	83.8362	66.9093	74.4224	VAE-NB-256x64
49	57.4656	66.7387	66.6059	83.8362	66.9093	74.4224	VAE-NB-256x64
50	48.7656	60.8631	59.5761	81.5239	61.0601	69.8235	VAE-ZINB-256x64
51	48.7656	60.8631	59.5761	81.5239	61.0601	69.8235	VAE-ZINB-256x64
52	48.7656	60.8631	59.5761	81.5239	61.0601	69.8235	VAE-ZINB-256x64
53	48.7656	60.8631	59.5761	81.5239	61.0601	69.8235	VAE-ZINB-256x64
54	48.7656	60.8631	59.5761	81.5239	61.0601	69.8235	VAE-ZINB-256x64
55	48.7656	60.8631	59.5761	81.5239	61.0601	69.8235	VAE-ZINB-256x64
56	48.7656	60.8631	59.5761	81.5239	61.0601	69.8235	VAE-ZINB-256x64
57	48.7656	60.8631	59.5761	81.5239	61.0601	69.8235	VAE-ZINB-256x64
58	48.7656	60.8631	59.5761	81.5239	61.0601	69.8235	VAE-ZINB-256x64
59	48.7656	60.8631	59.5761	81.5239	61.0601	69.8235	VAE-ZINB-256x64
60	48.7656	60.8631	59.5761	81.5239	61.0601	69.8235	VAE-ZINB-256x64
61	48.7251	60.7502	59.5369	81.3583	60.9478	69.6894	VAE-ZINB-256x64
62	48.7251	60.7502	59.5369	81.3583	60.9478	69.6894	VAE-ZINB-256x64
63	48.7251	60.7502	59.5369	81.3583	60.9478	69.6894	VAE-ZINB-256x64
64	48.7251	60.7502	59.5369	81.3583	60.9478	69.6894	VAE-ZINB-256x64
65	48.7251	60.7502	59.5369	81.3583	60.9478	69.6894	VAE-ZINB-256x64
66	48.7251	60.7502	59.5369	81.3583	60.9478	69.6894	VAE-ZINB-256x64
67	48.7251	60.7502	59.5369	81.3583	60.9478	69.6894	VAE-ZINB-256x64
68	48.7251	60.7502	59.5369	81.3583	60.9478	69.6894	VAE-ZINB-256x64
69	48.7251	60.7502	59.5369	81.3583	60.9478	69.6894	VAE-ZINB-256x64
70	48.7251	60.7502	59.5369	81.3583	60.9478	69.6894	VAE-ZINB-256x64
71	48.7251	60.7502	59.5369	81.3583	60.9478	69.6894	VAE-ZINB-256x64
72	48.7251	60.7502	59.5369	81.3583	60.9478	69.6894	VAE-ZINB-256x64
73	48.766	60.7786	59.581	81.4482	60.976	69.7408	VAE-ZINB-256x64
74	48.766	60.7786	59.581	81.4482	60.976	69.7408	VAE-ZINB-256x64
75	48.766	60.7786	59.581	81.4482	60.976	69.7408	VAE-ZINB-256x64
76	48.766	60.7786	59.581	81.4482	60.976	69.7408	VAE-ZINB-256x64
77	48.766	60.7786	59.581	81.4482	60.976	69.7408	VAE-ZINB-256x64
78	48.766	60.7786	59.581	81.4482	60.976	69.7408	VAE-ZINB-256x64
79	48.766	60.7786	59.581	81.4482	60.976	69.7408	VAE-ZINB-256x64
80	48.766	60.7786	59.581	81.4482	60.976	69.7408	VAE-ZINB-256x64
81	48.766	60.7786	59.581	81.4482	60.976	69.7408	VAE-ZINB-256x64
82	48.766	60.7786	59.581	81.4482	60.976	69.7408	VAE-ZINB-256x64
83	48.766	60.7786	59.581	81.4482	60.976	69.7408	VAE-ZINB-256x64
84	48.766	60.7786	59.581	81.4482	60.976	69.7408	VAE-ZINB-256x64
85	48.7251	60.7502	59.5369	81.3583	60.9478	69.6894	VAE-ZINB-256x64
86	48.7251	60.7502	59.5369	81.3583	60.9478	69.6894	VAE-ZINB-256x64
87	48.7453	60.8031	59.5564	81.4365	61.0005	69.7525	VAE-ZINB-256x64
88	48.7453	60.8031	59.5564	81.4365	61.0005	69.7525	VAE-ZINB-256x64
89	48.7453	60.8031	59.5564	81.4365	61.0005	69.7525	VAE-ZINB-256x64
90	48.7453	60.8031	59.5564	81.4365	61.0005	69.7525	VAE-ZINB-256x64
91	48.7453	60.8031	59.5564	81.4365	61.0005	69.7525	VAE-ZINB-256x64
92	48.762	60.8354	59.5738	81.4895	61.0326	69.7929	VAE-ZINB-256x64
93	48.762	60.8354	59.5738	81.4895	61.0326	69.7929	VAE-ZINB-256x64
94	48.762	60.8354	59.5738	81.4895	61.0326	69.7929	VAE-ZINB-256x64
95	48.762	60.8354	59.5738	81.4895	61.0326	69.7929	VAE-ZINB-256x64
96	48.7828	60.8109	59.5984	81.5012	61.0081	69.7812	VAE-ZINB-256x64
97	48.7828	60.8109	59.5984	81.5012	61.0081	69.7812	VAE-ZINB-256x64
98	48.7828	60.8109	59.5984	81.5012	61.0081	69.7812	VAE-ZINB-256x64
99	48.7828	60.8109	59.5984	81.5012	61.0081	69.7812	VAE-ZINB-256x64
100	48.7828	60.8109	59.5984	81.5012	61.0081	69.7812	VAE-ZINB-256x64
101	48.7828	60.8109	59.5984	81.5012	61.0081	69.7812	VAE-ZINB-256x64
102	48.7828	60.8109	59.5984	81.5012	61.0081	69.7812	VAE-ZINB-256x64
103	48.7828	60.8109	59.5984	81.5012	61.0081	69.7812	VAE-ZINB-256x64
104	48.7828	60.8109	59.5984	81.5012	61.0081	69.7812	VAE-ZINB-256x64
105	48.7828	60.8109	59.5984	81.5012	61.0081	69.7812	VAE-ZINB-256x64
106	48.7828	60.8109	59.5984	81.5012	61.0081	69.7812	VAE-ZINB-256x64
107	70.9263	75.2523	77.4617	88.9668	75.3824	81.6132	VAE-Poisson-BBKNN-256x64
108	70.8116	75.1487	77.3797	89.0089	75.2792	81.5704	VAE-Poisson-BBKNN-256x64
109	70.776	75.1229	77.3527	89.0081	75.2536	81.555	VAE-Poisson-BBKNN-256x64
110	70.776	75.1229	77.3527	89.0081	75.2536	81.555	VAE-Poisson-BBKNN-256x64
111	70.0224	74.9048	76.7684	88.9348	75.0363	81.3965	VAE-Poisson-BBKNN-256x64
112	70.9825	75.2938	77.5103	89.0331	75.4237	81.6653	VAE-Poisson-BBKNN-256x64
113	70.9825	75.2938	77.5103	89.0331	75.4237	81.6653	VAE-Poisson-BBKNN-256x64
114	70.5218	74.9861	77.1565	88.9494	75.1174	81.4503	VAE-Poisson-BBKNN-256x64
115	70.4128	75.0066	77.0723	88.9484	75.1377	81.4619	VAE-Poisson-BBKNN-256x64
116	70.5763	75.1265	77.1965	88.9524	75.257	81.5336	VAE-Poisson-BBKNN-256x64
117	70.5763	75.1265	77.1965	88.9524	75.257	81.5336	VAE-Poisson-BBKNN-256x64
118	69.9658	74.8392	76.7316	88.9411	74.971	81.3607	VAE-Poisson-BBKNN-256x64
119	69.9658	74.8392	76.7316	88.9411	74.971	81.3607	VAE-Poisson-BBKNN-256x64
120	70.3125	74.9393	76.9973	88.9546	75.0707	81.4251	VAE-Poisson-BBKNN-256x64
121	70.3125	74.9393	76.9973	88.9546	75.0707	81.4251	VAE-Poisson-BBKNN-256x64
122	70.3125	74.9393	76.9973	88.9546	75.0707	81.4251	VAE-Poisson-BBKNN-256x64
123	70.0721	74.9008	76.8094	88.9114	75.0324	81.3844	VAE-Poisson-BBKNN-256x64
124	70.0721	74.9008	76.8094	88.9114	75.0324	81.3844	VAE-Poisson-BBKNN-256x64
125	70.0721	74.9008	76.8094	88.9114	75.0324	81.3844	VAE-Poisson-BBKNN-256x64
126	70.0721	74.9008	76.8094	88.9114	75.0324	81.3844	VAE-Poisson-BBKNN-256x64
127	70.5882	75.0524	77.2067	88.9512	75.1834	81.4899	VAE-Poisson-BBKNN-256x64
128	70.7921	75.1832	77.3617	88.9558	75.3136	81.5682	VAE-Poisson-BBKNN-256x64
129	70.8437	75.1969	77.4012	88.9566	75.3272	81.5765	VAE-Poisson-BBKNN-256x64
130	70.8437	75.1969	77.4012	88.9566	75.3272	81.5765	VAE-Poisson-BBKNN-256x64
131	70.8437	75.1969	77.4012	88.9566	75.3272	81.5765	VAE-Poisson-BBKNN-256x64
132	70.734	75.1135	77.3161	88.8982	75.2442	81.5033	VAE-Poisson-BBKNN-256x64
133	70.734	75.1135	77.3161	88.8982	75.2442	81.5033	VAE-Poisson-BBKNN-256x64
134	70.734	75.1135	77.3161	88.8982	75.2442	81.5033	VAE-Poisson-BBKNN-256x64
135	70.734	75.1135	77.3161	88.8982	75.2442	81.5033	VAE-Poisson-BBKNN-256x64
136	70.734	75.1135	77.3161	88.8982	75.2442	81.5033	VAE-Poisson-BBKNN-256x64
137	70.734	75.1135	77.3161	88.8982	75.2442	81.5033	VAE-Poisson-BBKNN-256x64
138	66.203	72.8432	73.832	88.5339	72.9834	80.0101	VAE-Poisson-BBKNN-256x64
139	66.203	72.8432	73.832	88.5339	72.9834	80.0101	VAE-Poisson-BBKNN-256x64
140	66.1687	72.8249	73.806	88.5345	72.9652	79.9994	VAE-Poisson-BBKNN-256x64
141	69.6129	74.8372	76.5044	89.33	74.9686	81.5217	VAE-Poisson-BBKNN-256x64
142	69.6129	74.8372	76.5044	89.33	74.9686	81.5217	VAE-Poisson-BBKNN-256x64
143	69.6129	74.8372	76.5044	89.33	74.9686	81.5217	VAE-Poisson-BBKNN-256x64
144	69.6129	74.8372	76.5044	89.33	74.9686	81.5217	VAE-Poisson-BBKNN-256x64
145	69.6129	74.8372	76.5044	89.33	74.9686	81.5217	VAE-Poisson-BBKNN-256x64
146	69.6129	74.8372	76.5044	89.33	74.9686	81.5217	VAE-Poisson-BBKNN-256x64
147	69.6129	74.8372	76.5044	89.33	74.9686	81.5217	VAE-Poisson-BBKNN-256x64
148	69.6129	74.8372	76.5044	89.33	74.9686	81.5217	VAE-Poisson-BBKNN-256x64
149	69.6129	74.8372	76.5044	89.33	74.9686	81.5217	VAE-Poisson-BBKNN-256x64
150	69.6129	74.8372	76.5044	89.33	74.9686	81.5217	VAE-Poisson-BBKNN-256x64
151	69.7933	75.0092	76.6466	89.4394	75.1399	81.6684	VAE-Poisson-BBKNN-256x64
152	69.7933	75.0092	76.6466	89.4394	75.1399	81.6684	VAE-Poisson-BBKNN-256x64
153	69.7933	75.0092	76.6466	89.4394	75.1399	81.6684	VAE-Poisson-BBKNN-256x64
154	69.7933	75.0092	76.6466	89.4394	75.1399	81.6684	VAE-Poisson-BBKNN-256x64
155	69.7933	75.0092	76.6466	89.4394	75.1399	81.6684	VAE-Poisson-BBKNN-256x64
156	69.3588	74.6657	76.3121	89.3253	74.798	81.4187	VAE-Poisson-BBKNN-256x64
157	69.3588	74.6657	76.3121	89.3253	74.798	81.4187	VAE-Poisson-BBKNN-256x64
158	69.3588	74.6657	76.3121	89.3253	74.798	81.4187	VAE-Poisson-BBKNN-256x64
159	70.8074	75.1855	77.3673	88.8304	75.3159	81.5168	VAE-Poisson-BBKNN-256x64
160	67.9403	73.6021	75.1583	88.5212	73.7394	80.457	VAE-Poisson-BBKNN-256x64
161	65.9655	72.6769	73.6587	88.5833	72.8177	79.9305	VAE-Poisson-BBKNN-256x64
162	61.4403	69.9912	70.3559	89.8014	70.1443	78.7649	VAE-NB-BBKNN-256x64
163	61.4403	69.9912	70.3559	89.8014	70.1443	78.7649	VAE-NB-BBKNN-256x64
164	61.4403	69.9912	70.3559	89.8014	70.1443	78.7649	VAE-NB-BBKNN-256x64
165	61.3529	69.9506	70.2802	89.7489	70.104	78.7194	VAE-NB-BBKNN-256x64
166	58.0049	68.8152	67.7375	89.7534	68.9721	78.0024	VAE-NB-BBKNN-256x64
167	58.3097	68.8821	67.9698	89.7188	69.0389	78.032	VAE-NB-BBKNN-256x64
168	58.6699	69.1154	68.2367	89.7563	69.2714	78.1945	VAE-NB-BBKNN-256x64
169	58.6699	69.1154	68.2367	89.7563	69.2714	78.1945	VAE-NB-BBKNN-256x64
170	58.6699	69.1154	68.2367	89.7563	69.2714	78.1945	VAE-NB-BBKNN-256x64
171	58.5262	69.0763	68.1266	89.7561	69.2323	78.1695	VAE-NB-BBKNN-256x64
172	58.5262	69.0763	68.1266	89.7561	69.2323	78.1695	VAE-NB-BBKNN-256x64
173	58.7033	69.1237	68.2621	89.7558	69.2796	78.1995	VAE-NB-BBKNN-256x64
174	58.7033	69.1237	68.2621	89.7558	69.2796	78.1995	VAE-NB-BBKNN-256x64
175	58.7033	69.1237	68.2621	89.7558	69.2796	78.1995	VAE-NB-BBKNN-256x64
176	58.6407	69.1069	68.2142	89.7559	69.2629	78.1889	VAE-NB-BBKNN-256x64
177	58.6407	69.1069	68.2142	89.7559	69.2629	78.1889	VAE-NB-BBKNN-256x64
178	58.6407	69.1069	68.2142	89.7559	69.2629	78.1889	VAE-NB-BBKNN-256x64
179	58.7757	69.1522	68.3186	89.7681	69.308	78.2223	VAE-NB-BBKNN-256x64
180	58.7757	69.1522	68.3186	89.7681	69.308	78.2223	VAE-NB-BBKNN-256x64
181	58.9941	69.2478	68.4858	89.803	69.4033	78.2962	VAE-NB-BBKNN-256x64
182	58.9941	69.2478	68.4858	89.803	69.4033	78.2962	VAE-NB-BBKNN-256x64
183	58.1192	68.8118	67.8263	89.7125	68.9688	77.9848	VAE-NB-BBKNN-256x64
184	58.16	68.8408	67.8549	89.7274	68.9977	78.0089	VAE-NB-BBKNN-256x64
185	58.16	68.8408	67.8549	89.7274	68.9977	78.0089	VAE-NB-BBKNN-256x64
186	57.7892	68.734	67.5682	89.6984	68.8912	77.9299	VAE-NB-BBKNN-256x64
187	57.7474	68.723	67.536	89.698	68.8803	77.9227	VAE-NB-BBKNN-256x64
188	57.7474	68.723	67.536	89.698	68.8803	77.9227	VAE-NB-BBKNN-256x64
189	57.6406	68.6761	67.4516	89.6722	68.8336	77.8831	VAE-NB-BBKNN-256x64
190	57.6406	68.6761	67.4516	89.6722	68.8336	77.8831	VAE-NB-BBKNN-256x64
191	57.6406	68.6761	67.4516	89.6722	68.8336	77.8831	VAE-NB-BBKNN-256x64
192	57.6299	68.6735	67.4434	89.6721	68.8309	77.8813	VAE-NB-BBKNN-256x64
193	57.7224	68.6978	67.5147	89.6731	68.8552	77.8972	VAE-NB-BBKNN-256x64
194	57.622	68.6708	67.4373	89.6722	68.8282	77.8796	VAE-NB-BBKNN-256x64
195	57.622	68.6708	67.4373	89.6722	68.8282	77.8796	VAE-NB-BBKNN-256x64
196	53.8442	66.0502	64.5116	88.8952	66.2195	75.8999	VAE-NB-BBKNN-256x64
197	53.8442	66.0502	64.5116	88.8952	66.2195	75.8999	VAE-NB-BBKNN-256x64
198	53.8442	66.0502	64.5116	88.8952	66.2195	75.8999	VAE-NB-BBKNN-256x64
199	57.4556	68.6164	67.3037	89.6418	68.7741	77.8335	VAE-NB-BBKNN-256x64
200	57.4556	68.6164	67.3037	89.6418	68.7741	77.8335	VAE-NB-BBKNN-256x64
201	57.418	68.571	67.2759	89.6003	68.7288	77.7889	VAE-NB-BBKNN-256x64
202	57.418	68.571	67.2759	89.6003	68.7288	77.7889	VAE-NB-BBKNN-256x64
203	57.4505	68.6645	67.3177	89.7657	68.8219	77.9108	VAE-NB-BBKNN-256x64
204	57.4451	68.6628	67.3135	89.7655	68.8201	77.9096	VAE-NB-BBKNN-256x64
205	57.4505	68.6645	67.3177	89.7657	68.8219	77.9108	VAE-NB-BBKNN-256x64
206	57.4505	68.6645	67.3177	89.7657	68.8219	77.9108	VAE-NB-BBKNN-256x64
207	57.4505	68.6645	67.3177	89.7657	68.8219	77.9108	VAE-NB-BBKNN-256x64
208	57.6751	68.6115	67.4866	89.625	68.7692	77.8241	VAE-NB-BBKNN-256x64
209	57.6751	68.6115	67.4866	89.625	68.7692	77.8241	VAE-NB-BBKNN-256x64
210	57.6751	68.6115	67.4866	89.625	68.7692	77.8241	VAE-NB-BBKNN-256x64
211	57.6751	68.6115	67.4866	89.625	68.7692	77.8241	VAE-NB-BBKNN-256x64
212	53.897	65.9728	64.5517	88.7579	66.1426	75.7993	VAE-NB-BBKNN-256x64
213	53.897	65.9728	64.5517	88.7579	66.1426	75.7993	VAE-NB-BBKNN-256x64
214	58.4219	68.8619	68.0377	89.5241	69.019	77.9456	VAE-NB-BBKNN-256x64
215	58.5483	68.8752	68.1307	89.4852	69.0324	77.9393	VAE-NB-BBKNN-256x64
216	58.6072	68.9637	68.1832	89.5986	69.1204	78.0384	VAE-NB-BBKNN-256x64
217	54.2822	66.1585	64.8592	88.9005	66.3276	75.9728	VAE-NB-BBKNN-256x64
218	54.2652	66.1268	64.8455	88.8646	66.296	75.9389	VAE-NB-BBKNN-256x64
219	54.2967	66.1655	64.8712	88.9023	66.3345	75.9779	VAE-NB-BBKNN-256x64
220	54.2967	66.1655	64.8712	88.9023	66.3345	75.9779	VAE-NB-BBKNN-256x64
221	57.5268	68.5689	67.3759	89.6516	68.7268	77.8069	VAE-NB-BBKNN-256x64
222	57.5075	68.567	67.3606	89.6508	68.7249	77.8054	VAE-NB-BBKNN-256x64
223	57.5075	68.567	67.3606	89.6508	68.7249	77.8054	VAE-NB-BBKNN-256x64
224	57.5075	68.567	67.3606	89.6508	68.7249	77.8054	VAE-NB-BBKNN-256x64
225	57.3115	68.4649	67.2045	89.5871	68.6232	77.7162	VAE-NB-BBKNN-256x64
226	56.8084	68.2099	66.8156	89.4813	68.3692	77.5134	VAE-NB-BBKNN-256x64
227	55.869	66.9527	66.1067	88.8442	67.1183	76.468	VAE-NB-BBKNN-256x64
228	56.2248	67.4636	66.359	88.9427	67.6265	76.8336	VAE-NB-BBKNN-256x64
229	56.2248	67.4636	66.359	88.9427	67.6265	76.8336	VAE-NB-BBKNN-256x64
230	54.0932	65.2202	64.3805	85.8466	65.3941	74.2374	VAE-ZINB-BBKNN-256x64
231	53.6116	64.5449	64.0961	86.3444	64.7227	73.9862	VAE-ZINB-BBKNN-256x64
232	53.6116	64.5449	64.0961	86.3444	64.7227	73.9862	VAE-ZINB-BBKNN-256x64
233	51.6728	63.5988	62.5053	85.7217	63.7803	73.1409	VAE-ZINB-BBKNN-256x64
234	51.6728	63.5988	62.5053	85.7217	63.7803	73.1409	VAE-ZINB-BBKNN-256x64
235	51.6728	63.5988	62.5053	85.7217	63.7803	73.1409	VAE-ZINB-BBKNN-256x64
236	51.6728	63.5988	62.5053	85.7217	63.7803	73.1409	VAE-ZINB-BBKNN-256x64
237	51.6728	63.5988	62.5053	85.7217	63.7803	73.1409	VAE-ZINB-BBKNN-256x64
238	51.6728	63.5988	62.5053	85.7217	63.7803	73.1409	VAE-ZINB-BBKNN-256x64
239	51.6728	63.5988	62.5053	85.7217	63.7803	73.1409	VAE-ZINB-BBKNN-256x64
240	53.776	64.2654	64.1358	85.6233	64.4451	73.5398	VAE-ZINB-BBKNN-256x64
241	55.2651	65.5019	65.2629	85.6147	65.6754	74.3311	VAE-ZINB-BBKNN-256x64
242	55.2651	65.5019	65.2629	85.6147	65.6754	74.3311	VAE-ZINB-BBKNN-256x64
243	55.2651	65.5019	65.2629	85.6147	65.6754	74.3311	VAE-ZINB-BBKNN-256x64
244	53.361	64.9175	63.7866	85.6725	65.0924	73.9778	VAE-ZINB-BBKNN-256x64
245	53.361	64.9175	63.7866	85.6725	65.0924	73.9778	VAE-ZINB-BBKNN-256x64
246	53.4276	64.9302	63.8269	85.6247	65.1051	73.9682	VAE-ZINB-BBKNN-256x64
247	53.4067	64.9534	63.8285	85.7182	65.1281	74.0179	VAE-ZINB-BBKNN-256x64
248	53.4067	64.9534	63.8285	85.7182	65.1281	74.0179	VAE-ZINB-BBKNN-256x64
249	53.4067	64.9534	63.8285	85.7182	65.1281	74.0179	VAE-ZINB-BBKNN-256x64
250	53.4408	64.9347	63.8371	85.6245	65.1097	73.971	VAE-ZINB-BBKNN-256x64
251	51.5721	63.4631	62.3963	85.4983	63.6453	72.9708	VAE-ZINB-BBKNN-256x64
252	51.7088	63.6002	62.5206	85.6731	63.7818	73.1242	VAE-ZINB-BBKNN-256x64
253	51.7088	63.6002	62.5206	85.6731	63.7818	73.1242	VAE-ZINB-BBKNN-256x64
254	51.9033	63.7132	62.6712	85.6712	63.8943	73.1974	VAE-ZINB-BBKNN-256x64
255	51.9033	63.7132	62.6712	85.6712	63.8943	73.1974	VAE-ZINB-BBKNN-256x64
256	51.9166	63.7176	62.6816	85.671	63.8987	73.2002	VAE-ZINB-BBKNN-256x64
257	51.9166	63.7176	62.6816	85.671	63.8987	73.2002	VAE-ZINB-BBKNN-256x64
258	53.9855	64.2572	64.2869	85.4638	64.4372	73.4758	VAE-ZINB-BBKNN-256x64
259	53.9855	64.2572	64.2869	85.4638	64.4372	73.4758	VAE-ZINB-BBKNN-256x64
260	51.7161	63.6386	62.5366	85.7478	63.82	73.1765	VAE-ZINB-BBKNN-256x64
261	52.1726	63.8189	62.8866	85.711	63.9997	73.281	VAE-ZINB-BBKNN-256x64
262	52.1726	63.8189	62.8866	85.711	63.9997	73.281	VAE-ZINB-BBKNN-256x64
263	52.0609	63.77	62.7918	85.6713	63.951	73.2346	VAE-ZINB-BBKNN-256x64
264	52.0914	63.7996	62.8209	85.7125	63.9804	73.2689	VAE-ZINB-BBKNN-256x64
265	53.4354	64.969	63.8425	85.6994	65.1437	74.021	VAE-ZINB-BBKNN-256x64
266	53.6142	64.9772	63.9723	85.599	65.1521	73.9889	VAE-ZINB-BBKNN-256x64
267	53.6142	64.9772	63.9723	85.599	65.1521	73.9889	VAE-ZINB-BBKNN-256x64
268	53.5551	64.916	63.926	85.5524	65.0911	73.9322	VAE-ZINB-BBKNN-256x64
269	53.5692	64.9403	63.9409	85.5897	65.1153	73.9617	VAE-ZINB-BBKNN-256x64
270	53.5742	64.9419	63.9461	85.5933	65.1169	73.9641	VAE-ZINB-BBKNN-256x64
271	53.5742	64.9419	63.9461	85.5933	65.1169	73.9641	VAE-ZINB-BBKNN-256x64
272	53.5742	64.9419	63.9461	85.5933	65.1169	73.9641	VAE-ZINB-BBKNN-256x64
273	53.5742	64.9419	63.9461	85.5933	65.1169	73.9641	VAE-ZINB-BBKNN-256x64
274	53.5004	64.9454	63.8822	85.6142	65.1203	73.9741	VAE-ZINB-BBKNN-256x64
275	53.5004	64.9454	63.8822	85.6142	65.1203	73.9741	VAE-ZINB-BBKNN-256x64
276	53.5004	64.9454	63.8822	85.6142	65.1203	73.9741	VAE-ZINB-BBKNN-256x64
277	53.5004	64.9454	63.8822	85.6142	65.1203	73.9741	VAE-ZINB-BBKNN-256x64
278	53.5004	64.9454	63.8822	85.6142	65.1203	73.9741	VAE-ZINB-BBKNN-256x64
279	51.9142	63.7323	62.6956	85.7419	63.9133	73.2356	VAE-ZINB-BBKNN-256x64
280	51.9142	63.7323	62.6956	85.7419	63.9133	73.2356	VAE-ZINB-BBKNN-256x64
281	51.9142	63.7323	62.6956	85.7419	63.9133	73.2356	VAE-ZINB-BBKNN-256x64
282	51.9187	63.7327	62.698	85.7381	63.9136	73.2345	VAE-ZINB-BBKNN-256x64
283	52.7017	64.0313	63.3439	85.9635	64.2112	73.512	VAE-ZINB-BBKNN-256x64
284	52.7017	64.0313	63.3439	85.9635	64.2112	73.512	VAE-ZINB-BBKNN-256x64
285	52.7017	64.0313	63.3439	85.9635	64.2112	73.512	VAE-ZINB-BBKNN-256x64
286	52.7017	64.0313	63.3439	85.9635	64.2112	73.512	VAE-ZINB-BBKNN-256x64
287	52.7176	64.0372	63.3577	85.968	64.2171	73.5175	VAE-ZINB-BBKNN-256x64
288	54.3207	64.4752	64.5868	85.7435	64.6541	73.7202	VAE-ZINB-BBKNN-256x64
289	54.8944	64.8055	65.0579	85.9904	64.983	74.0252	VAE-ZINB-BBKNN-256x64
290	54.8944	64.8055	65.0579	85.9904	64.983	74.0252	VAE-ZINB-BBKNN-256x64
291	54.4667	64.6134	64.705	85.8601	64.7917	73.8527	VAE-ZINB-BBKNN-256x64
292	54.4667	64.6134	64.705	85.8601	64.7917	73.8527	VAE-ZINB-BBKNN-256x64
293	54.4667	64.6134	64.705	85.8601	64.7917	73.8527	VAE-ZINB-BBKNN-256x64
294	54.4667	64.6134	64.705	85.8601	64.7917	73.8527	VAE-ZINB-BBKNN-256x64
295	54.6644	64.6417	64.876	85.8838	64.8199	73.8798	VAE-ZINB-BBKNN-256x64
296	55.5821	65.5072	65.6947	86.9417	65.6811	74.8306	VAE-ZINB-BBKNN-256x64
297	52.0059	63.7202	62.7526	85.6472	63.9013	73.1932	VAE-ZINB-BBKNN-256x64
298	53.1591	64.0555	63.6685	85.6544	64.2358	73.4148	VAE-ZINB-BBKNN-256x64
299	53.1591	64.0555	63.6685	85.6544	64.2358	73.4148	VAE-ZINB-BBKNN-256x64
300	53.1591	64.0555	63.6685	85.6544	64.2358	73.4148	VAE-ZINB-BBKNN-256x64
301	53.1591	64.0555	63.6685	85.6544	64.2358	73.4148	VAE-ZINB-BBKNN-256x64
302	53.1591	64.0555	63.6685	85.6544	64.2358	73.4148	VAE-ZINB-BBKNN-256x64
303	53.1591	64.0555	63.6685	85.6544	64.2358	73.4148	VAE-ZINB-BBKNN-256x64
304	53.1591	64.0555	63.6685	85.6544	64.2358	73.4148	VAE-ZINB-BBKNN-256x64
305	53.1591	64.0555	63.6685	85.6544	64.2358	73.4148	VAE-ZINB-BBKNN-256x64
306	53.1591	64.0555	63.6685	85.6544	64.2358	73.4148	VAE-ZINB-BBKNN-256x64
307	53.1591	64.0555	63.6685	85.6544	64.2358	73.4148	VAE-ZINB-BBKNN-256x64
308	53.1591	64.0555	63.6685	85.6544	64.2358	73.4148	VAE-ZINB-BBKNN-256x64
309	53.2242	64.0751	63.7235	85.6654	64.2554	73.4316	VAE-ZINB-BBKNN-256x64
310	53.946	65.0021	64.4232	86.906	65.1774	74.4895	VAE-ZINB-BBKNN-256x64
311	53.946	65.0021	64.4232	86.906	65.1774	74.4895	VAE-ZINB-BBKNN-256x64
312	53.946	65.0021	64.4232	86.906	65.1774	74.4895	VAE-ZINB-BBKNN-256x64
313	54.7178	64.7458	64.9346	86.0611	64.9235	74.0127	VAE-ZINB-BBKNN-256x64
314	54.7178	64.7458	64.9346	86.0611	64.9235	74.0127	VAE-ZINB-BBKNN-256x64
315	53.9028	64.3465	64.2547	85.7518	64.5258	73.6397	VAE-ZINB-BBKNN-256x64
316	53.9028	64.3465	64.2547	85.7518	64.5258	73.6397	VAE-ZINB-BBKNN-256x64
317	53.7522	64.2798	64.1315	85.7157	64.4594	73.5832	VAE-ZINB-BBKNN-256x64
318	53.7522	64.2798	64.1315	85.7157	64.4594	73.5832	VAE-ZINB-BBKNN-256x64
319	53.7522	64.2798	64.1315	85.7157	64.4594	73.5832	VAE-ZINB-BBKNN-256x64
320	53.7522	64.2798	64.1315	85.7157	64.4594	73.5832	VAE-ZINB-BBKNN-256x64
321	53.7522	64.2798	64.1315	85.7157	64.4594	73.5832	VAE-ZINB-BBKNN-256x64
322	53.7522	64.2798	64.1315	85.7157	64.4594	73.5832	VAE-ZINB-BBKNN-256x64
323	54.4725	64.5533	64.7032	85.7595	64.732	73.7767	VAE-ZINB-BBKNN-256x64
324	54.4725	64.5533	64.7032	85.7595	64.732	73.7767	VAE-ZINB-BBKNN-256x64
325	54.7029	64.7227	64.9015	85.9428	64.9006	73.954	VAE-ZINB-BBKNN-256x64
326	51.4855	63.457	62.337	85.4657	63.6391	72.9549	VAE-ZINB-BBKNN-256x64
327	51.9481	63.9069	62.7558	86.0364	64.0868	73.457	VAE-ZINB-BBKNN-256x64
328	51.9481	63.9069	62.7558	86.0364	64.0868	73.457	VAE-ZINB-BBKNN-256x64
329	51.9481	63.9069	62.7558	86.0364	64.0868	73.457	VAE-ZINB-BBKNN-256x64
330	51.9481	63.9069	62.7558	86.0364	64.0868	73.457	VAE-ZINB-BBKNN-256x64
331	51.9481	63.9069	62.7558	86.0364	64.0868	73.457	VAE-ZINB-BBKNN-256x64
332	55.2475	65.0201	65.3799	86.2979	65.1966	74.2777	VAE-ZINB-BBKNN-256x64
333	55.2475	65.0201	65.3799	86.2979	65.1966	74.2777	VAE-ZINB-BBKNN-256x64
334	55.2475	65.0201	65.3799	86.2979	65.1966	74.2777	VAE-ZINB-BBKNN-256x64
335	54.5654	64.7931	64.8487	86.2848	64.9703	74.1258	VAE-ZINB-BBKNN-256x64
336	54.5654	64.7931	64.8487	86.2848	64.9703	74.1258	VAE-ZINB-BBKNN-256x64
337	55.2475	65.0201	65.3799	86.2979	65.1966	74.2777	VAE-ZINB-BBKNN-256x64
338	55.2475	65.0201	65.3799	86.2979	65.1966	74.2777	VAE-ZINB-BBKNN-256x64
339	53.5366	64.493	64.0629	86.3534	64.6709	73.9556	VAE-ZINB-BBKNN-256x64
340	53.4665	64.4717	64.0074	86.3508	64.6496	73.9408	VAE-ZINB-BBKNN-256x64
341	53.4665	64.4717	64.0074	86.3508	64.6496	73.9408	VAE-ZINB-BBKNN-256x64
342	53.4665	64.4717	64.0074	86.3508	64.6496	73.9408	VAE-ZINB-BBKNN-256x64
343	53.3735	64.4128	63.9281	86.2949	64.5909	73.8819	VAE-ZINB-BBKNN-256x64
344	52.4703	63.9661	63.1605	85.9012	64.1461	73.4466	VAE-ZINB-BBKNN-256x64
345	52.4703	63.9661	63.1605	85.9012	64.1461	73.4466	VAE-ZINB-BBKNN-256x64
346	52.6056	64.0757	63.2824	86.0347	64.2552	73.5668	VAE-ZINB-BBKNN-256x64
347	52.6056	64.0757	63.2824	86.0347	64.2552	73.5668	VAE-ZINB-BBKNN-256x64
348	52.6056	64.0757	63.2824	86.0347	64.2552	73.5668	VAE-ZINB-BBKNN-256x64
349	52.6056	64.0757	63.2824	86.0347	64.2552	73.5668	VAE-ZINB-BBKNN-256x64
350	52.6056	64.0757	63.2824	86.0347	64.2552	73.5668	VAE-ZINB-BBKNN-256x64
351	93.2771	87.9592	94.7035	89.7056	88.0278	88.8588	VAE-Poisson-Harmony-256x64
352	93.2771	87.9592	94.7035	89.7056	88.0278	88.8588	VAE-Poisson-Harmony-256x64
353	93.2771	87.9592	94.7035	89.7056	88.0278	88.8588	VAE-Poisson-Harmony-256x64
354	93.2771	87.9592	94.7035	89.7056	88.0278	88.8588	VAE-Poisson-Harmony-256x64
355	93.2771	87.9592	94.7035	89.7056	88.0278	88.8588	VAE-Poisson-Harmony-256x64
356	93.2771	87.9592	94.7035	89.7056	88.0278	88.8588	VAE-Poisson-Harmony-256x64
357	93.2771	87.9592	94.7035	89.7056	88.0278	88.8588	VAE-Poisson-Harmony-256x64
358	93.2771	87.9592	94.7035	89.7056	88.0278	88.8588	VAE-Poisson-Harmony-256x64
359	93.2771	87.9592	94.7035	89.7056	88.0278	88.8588	VAE-Poisson-Harmony-256x64
360	93.2771	87.9592	94.7035	89.7056	88.0278	88.8588	VAE-Poisson-Harmony-256x64
361	93.2771	87.9592	94.7035	89.7056	88.0278	88.8588	VAE-Poisson-Harmony-256x64
362	93.2771	87.9592	94.7035	89.7056	88.0278	88.8588	VAE-Poisson-Harmony-256x64
363	93.2771	87.9592	94.7035	89.7056	88.0278	88.8588	VAE-Poisson-Harmony-256x64
364	93.2771	87.9592	94.7035	89.7056	88.0278	88.8588	VAE-Poisson-Harmony-256x64
365	93.2771	87.9592	94.7035	89.7056	88.0278	88.8588	VAE-Poisson-Harmony-256x64
366	93.2771	87.9592	94.7035	89.7056	88.0278	88.8588	VAE-Poisson-Harmony-256x64
367	93.2771	87.9592	94.7035	89.7056	88.0278	88.8588	VAE-Poisson-Harmony-256x64
368	93.2771	87.9592	94.7035	89.7056	88.0278	88.8588	VAE-Poisson-Harmony-256x64
369	93.2771	87.9592	94.7035	89.7056	88.0278	88.8588	VAE-Poisson-Harmony-256x64
370	93.2771	87.9592	94.7035	89.7056	88.0278	88.8588	VAE-Poisson-Harmony-256x64
371	93.2771	87.9592	94.7035	89.7056	88.0278	88.8588	VAE-Poisson-Harmony-256x64
372	93.2771	87.9592	94.7035	89.7056	88.0278	88.8588	VAE-Poisson-Harmony-256x64
373	93.2771	87.9592	94.7035	89.7056	88.0278	88.8588	VAE-Poisson-Harmony-256x64
374	93.2771	87.9592	94.7035	89.7056	88.0278	88.8588	VAE-Poisson-Harmony-256x64
375	93.2771	87.9592	94.7035	89.7056	88.0278	88.8588	VAE-Poisson-Harmony-256x64
376	93.2771	87.9592	94.7035	89.7056	88.0278	88.8588	VAE-Poisson-Harmony-256x64
377	93.2771	87.9592	94.7035	89.7056	88.0278	88.8588	VAE-Poisson-Harmony-256x64
378	93.2771	87.9592	94.7035	89.7056	88.0278	88.8588	VAE-Poisson-Harmony-256x64
379	93.2771	87.9592	94.7035	89.7056	88.0278	88.8588	VAE-Poisson-Harmony-256x64
380	93.2771	87.9592	94.7035	89.7056	88.0278	88.8588	VAE-Poisson-Harmony-256x64
381	93.2771	87.9592	94.7035	89.7056	88.0278	88.8588	VAE-Poisson-Harmony-256x64
382	93.2771	87.9592	94.7035	89.7056	88.0278	88.8588	VAE-Poisson-Harmony-256x64
383	93.2771	87.9592	94.7035	89.7056	88.0278	88.8588	VAE-Poisson-Harmony-256x64
384	93.2771	87.9592	94.7035	89.7056	88.0278	88.8588	VAE-Poisson-Harmony-256x64
385	93.2771	87.9592	94.7035	89.7056	88.0278	88.8588	VAE-Poisson-Harmony-256x64
386	93.2771	87.9592	94.7035	89.7056	88.0278	88.8588	VAE-Poisson-Harmony-256x64
387	93.2771	87.9592	94.7035	89.7056	88.0278	88.8588	VAE-Poisson-Harmony-256x64
388	93.2771	87.9592	94.7035	89.7056	88.0278	88.8588	VAE-Poisson-Harmony-256x64
389	93.2771	87.9592	94.7035	89.7056	88.0278	88.8588	VAE-Poisson-Harmony-256x64
390	93.2771	87.9592	94.7035	89.7056	88.0278	88.8588	VAE-Poisson-Harmony-256x64
391	93.2771	87.9592	94.7035	89.7056	88.0278	88.8588	VAE-Poisson-Harmony-256x64
392	93.2771	87.9592	94.7035	89.7056	88.0278	88.8588	VAE-Poisson-Harmony-256x64
393	93.2771	87.9592	94.7035	89.7056	88.0278	88.8588	VAE-Poisson-Harmony-256x64
394	93.2771	87.9592	94.7035	89.7056	88.0278	88.8588	VAE-Poisson-Harmony-256x64
395	93.2771	87.9592	94.7035	89.7056	88.0278	88.8588	VAE-Poisson-Harmony-256x64
396	93.2771	87.9592	94.7035	89.7056	88.0278	88.8588	VAE-Poisson-Harmony-256x64
397	93.2771	87.9592	94.7035	89.7056	88.0278	88.8588	VAE-Poisson-Harmony-256x64
398	93.2771	87.9592	94.7035	89.7056	88.0278	88.8588	VAE-Poisson-Harmony-256x64
399	93.2783	87.9321	94.7045	89.6649	88.0009	88.8251	VAE-Poisson-Harmony-256x64
400	93.2783	87.9321	94.7045	89.6649	88.0009	88.8251	VAE-Poisson-Harmony-256x64
401	93.2771	87.9592	94.7035	89.7056	88.0278	88.8588	VAE-Poisson-Harmony-256x64
402	93.2771	87.9592	94.7035	89.7056	88.0278	88.8588	VAE-Poisson-Harmony-256x64
403	93.2771	87.9592	94.7035	89.7056	88.0278	88.8588	VAE-Poisson-Harmony-256x64
404	69.2672	75.3367	76.3096	91.1607	75.4663	82.5744	VAE-NB-Harmony-256x64
405	69.2672	75.3367	76.3096	91.1607	75.4663	82.5744	VAE-NB-Harmony-256x64
406	69.2672	75.3367	76.3096	91.1607	75.4663	82.5744	VAE-NB-Harmony-256x64
407	69.2672	75.3367	76.3096	91.1607	75.4663	82.5744	VAE-NB-Harmony-256x64
408	69.2672	75.3367	76.3096	91.1607	75.4663	82.5744	VAE-NB-Harmony-256x64
409	69.2173	75.3112	76.2719	91.1608	75.4409	82.5592	VAE-NB-Harmony-256x64
410	69.3657	75.3032	76.3837	91.0836	75.433	82.5228	VAE-NB-Harmony-256x64
411	69.3657	75.3032	76.3837	91.0836	75.433	82.5228	VAE-NB-Harmony-256x64
412	69.3657	75.3032	76.3837	91.0836	75.433	82.5228	VAE-NB-Harmony-256x64
413	69.2148	75.2013	76.2698	91.0696	75.3316	82.4564	VAE-NB-Harmony-256x64
414	69.3594	75.256	76.3784	91.0557	75.3861	82.4833	VAE-NB-Harmony-256x64
415	69.3594	75.256	76.3784	91.0557	75.3861	82.4833	VAE-NB-Harmony-256x64
416	69.3594	75.256	76.3784	91.0557	75.3861	82.4833	VAE-NB-Harmony-256x64
417	69.3594	75.256	76.3784	91.0557	75.3861	82.4833	VAE-NB-Harmony-256x64
418	69.3594	75.256	76.3784	91.0557	75.3861	82.4833	VAE-NB-Harmony-256x64
419	69.3594	75.256	76.3784	91.0557	75.3861	82.4833	VAE-NB-Harmony-256x64
420	69.3594	75.256	76.3784	91.0557	75.3861	82.4833	VAE-NB-Harmony-256x64
421	69.3594	75.256	76.3784	91.0557	75.3861	82.4833	VAE-NB-Harmony-256x64
422	69.3594	75.256	76.3784	91.0557	75.3861	82.4833	VAE-NB-Harmony-256x64
423	69.3312	75.2483	76.357	91.0554	75.3783	82.4785	VAE-NB-Harmony-256x64
424	69.435	75.3108	76.4376	91.0992	75.4406	82.5337	VAE-NB-Harmony-256x64
425	69.435	75.3108	76.4376	91.0992	75.4406	82.5337	VAE-NB-Harmony-256x64
426	69.435	75.3108	76.4376	91.0992	75.4406	82.5337	VAE-NB-Harmony-256x64
427	69.435	75.3108	76.4376	91.0992	75.4406	82.5337	VAE-NB-Harmony-256x64
428	69.3502	75.2668	76.3723	91.0849	75.3968	82.5017	VAE-NB-Harmony-256x64
429	69.3502	75.2668	76.3723	91.0849	75.3968	82.5017	VAE-NB-Harmony-256x64
430	69.3771	75.2829	76.3938	91.0992	75.4128	82.5172	VAE-NB-Harmony-256x64
431	69.3771	75.2829	76.3938	91.0992	75.4128	82.5172	VAE-NB-Harmony-256x64
432	69.3771	75.2829	76.3938	91.0992	75.4128	82.5172	VAE-NB-Harmony-256x64
433	69.321	75.2423	76.3504	91.07	75.3724	82.481	VAE-NB-Harmony-256x64
434	69.321	75.2423	76.3504	91.07	75.3724	82.481	VAE-NB-Harmony-256x64
435	69.321	75.2423	76.3504	91.07	75.3724	82.481	VAE-NB-Harmony-256x64
436	69.257	75.2929	76.3014	91.1181	75.4226	82.5308	VAE-NB-Harmony-256x64
437	69.257	75.2929	76.3014	91.1181	75.4226	82.5308	VAE-NB-Harmony-256x64
438	69.257	75.2929	76.3014	91.1181	75.4226	82.5308	VAE-NB-Harmony-256x64
439	69.257	75.2929	76.3014	91.1181	75.4226	82.5308	VAE-NB-Harmony-256x64
440	69.257	75.2929	76.3014	91.1181	75.4226	82.5308	VAE-NB-Harmony-256x64
441	69.1955	75.2926	76.2511	91.1499	75.4223	82.5436	VAE-NB-Harmony-256x64
442	69.1759	75.2871	76.2363	91.1499	75.4169	82.5404	VAE-NB-Harmony-256x64
443	69.1759	75.2871	76.2363	91.1499	75.4169	82.5404	VAE-NB-Harmony-256x64
444	69.1759	75.2871	76.2363	91.1499	75.4169	82.5404	VAE-NB-Harmony-256x64
445	69.1759	75.2871	76.2363	91.1499	75.4169	82.5404	VAE-NB-Harmony-256x64
446	69.1759	75.2871	76.2363	91.1499	75.4169	82.5404	VAE-NB-Harmony-256x64
447	69.1759	75.2871	76.2363	91.1499	75.4169	82.5404	VAE-NB-Harmony-256x64
448	69.1759	75.2871	76.2363	91.1499	75.4169	82.5404	VAE-NB-Harmony-256x64
449	69.1759	75.2871	76.2363	91.1499	75.4169	82.5404	VAE-NB-Harmony-256x64
450	69.1759	75.2871	76.2363	91.1499	75.4169	82.5404	VAE-NB-Harmony-256x64
451	69.1759	75.2871	76.2363	91.1499	75.4169	82.5404	VAE-NB-Harmony-256x64
452	69.1759	75.2871	76.2363	91.1499	75.4169	82.5404	VAE-NB-Harmony-256x64
453	69.1759	75.2871	76.2363	91.1499	75.4169	82.5404	VAE-NB-Harmony-256x64
454	69.1759	75.2871	76.2363	91.1499	75.4169	82.5404	VAE-NB-Harmony-256x64
455	69.2772	75.3154	76.3129	91.1497	75.4451	82.5572	VAE-NB-Harmony-256x64
456	69.2772	75.3154	76.3129	91.1497	75.4451	82.5572	VAE-NB-Harmony-256x64
457	69.232	75.3141	76.2788	91.1498	75.4438	82.5564	VAE-NB-Harmony-256x64
458	69.306	75.3347	76.3348	91.1496	75.4643	82.5687	VAE-NB-Harmony-256x64
459	69.306	75.3347	76.3348	91.1496	75.4643	82.5687	VAE-NB-Harmony-256x64
460	69.4115	75.1745	76.406	90.9178	75.305	82.3781	VAE-NB-Harmony-256x64
461	69.4115	75.1745	76.406	90.9178	75.305	82.3781	VAE-NB-Harmony-256x64
462	69.4115	75.1745	76.406	90.9178	75.305	82.3781	VAE-NB-Harmony-256x64
463	69.4115	75.1745	76.406	90.9178	75.305	82.3781	VAE-NB-Harmony-256x64
464	69.7665	75.4643	76.6833	91.149	75.5935	82.6456	VAE-NB-Harmony-256x64
465	69.7665	75.4643	76.6833	91.149	75.5935	82.6456	VAE-NB-Harmony-256x64
466	69.7665	75.4643	76.6833	91.149	75.5935	82.6456	VAE-NB-Harmony-256x64
467	69.7665	75.4643	76.6833	91.149	75.5935	82.6456	VAE-NB-Harmony-256x64
468	69.7665	75.4643	76.6833	91.149	75.5935	82.6456	VAE-NB-Harmony-256x64
469	69.7665	75.4643	76.6833	91.149	75.5935	82.6456	VAE-NB-Harmony-256x64
470	69.7665	75.4643	76.6833	91.149	75.5935	82.6456	VAE-NB-Harmony-256x64
471	69.7665	75.4643	76.6833	91.149	75.5935	82.6456	VAE-NB-Harmony-256x64
472	69.7665	75.4643	76.6833	91.149	75.5935	82.6456	VAE-NB-Harmony-256x64
473	69.7665	75.4643	76.6833	91.149	75.5935	82.6456	VAE-NB-Harmony-256x64
474	69.712	75.4489	76.642	91.1491	75.5781	82.6365	VAE-NB-Harmony-256x64
475	69.712	75.4489	76.642	91.1491	75.5781	82.6365	VAE-NB-Harmony-256x64
476	69.712	75.4489	76.642	91.1491	75.5781	82.6365	VAE-NB-Harmony-256x64
477	69.712	75.4489	76.642	91.1491	75.5781	82.6365	VAE-NB-Harmony-256x64
478	69.712	75.4489	76.642	91.1491	75.5781	82.6365	VAE-NB-Harmony-256x64
479	69.712	75.4489	76.642	91.1491	75.5781	82.6365	VAE-NB-Harmony-256x64
480	69.5567	75.3939	76.5245	91.1493	75.5233	82.6038	VAE-NB-Harmony-256x64
481	69.6258	75.4134	76.5768	91.1492	75.5428	82.6154	VAE-NB-Harmony-256x64
482	69.6258	75.4134	76.5768	91.1492	75.5428	82.6154	VAE-NB-Harmony-256x64
483	69.6258	75.4134	76.5768	91.1492	75.5428	82.6154	VAE-NB-Harmony-256x64
484	69.6258	75.4134	76.5768	91.1492	75.5428	82.6154	VAE-NB-Harmony-256x64
485	69.6149	75.419	76.5695	91.1633	75.5483	82.6245	VAE-NB-Harmony-256x64
486	69.5888	75.4116	76.5497	91.1634	75.5409	82.6201	VAE-NB-Harmony-256x64
487	69.5888	75.4116	76.5497	91.1634	75.5409	82.6201	VAE-NB-Harmony-256x64
488	69.5888	75.4116	76.5497	91.1634	75.5409	82.6201	VAE-NB-Harmony-256x64
489	69.5888	75.4116	76.5497	91.1634	75.5409	82.6201	VAE-NB-Harmony-256x64
490	69.5819	75.4121	76.5435	91.1492	75.5415	82.6146	VAE-NB-Harmony-256x64
491	69.6591	75.4315	76.603	91.1633	75.5608	82.632	VAE-NB-Harmony-256x64
492	69.6501	75.4314	76.5952	91.1491	75.5607	82.6261	VAE-NB-Harmony-256x64
493	69.648	75.4394	76.5945	91.1632	75.5686	82.6366	VAE-NB-Harmony-256x64
494	69.648	75.4394	76.5945	91.1632	75.5686	82.6366	VAE-NB-Harmony-256x64
495	69.2691	75.3255	76.3113	91.1613	75.4551	82.5679	VAE-NB-Harmony-256x64
496	69.6258	75.4134	76.5768	91.1492	75.5428	82.6154	VAE-NB-Harmony-256x64
497	69.6764	75.4388	76.6151	91.1491	75.568	82.6305	VAE-NB-Harmony-256x64
498	69.6764	75.4388	76.6151	91.1491	75.568	82.6305	VAE-NB-Harmony-256x64
499	69.5819	75.4121	76.5435	91.1492	75.5415	82.6146	VAE-NB-Harmony-256x64
500	69.5819	75.4121	76.5435	91.1492	75.5415	82.6146	VAE-NB-Harmony-256x64
501	69.5819	75.4121	76.5435	91.1492	75.5415	82.6146	VAE-NB-Harmony-256x64
502	69.5819	75.4121	76.5435	91.1492	75.5415	82.6146	VAE-NB-Harmony-256x64
503	69.5819	75.4121	76.5435	91.1492	75.5415	82.6146	VAE-NB-Harmony-256x64
504	69.3189	75.3197	76.3445	91.1497	75.4494	82.5597	VAE-NB-Harmony-256x64
505	69.3189	75.3197	76.3445	91.1497	75.4494	82.5597	VAE-NB-Harmony-256x64
506	69.3189	75.3197	76.3445	91.1497	75.4494	82.5597	VAE-NB-Harmony-256x64
507	69.0626	75.246	76.1546	91.17	75.3759	82.524	VAE-NB-Harmony-256x64
508	69.0626	75.246	76.1546	91.17	75.3759	82.524	VAE-NB-Harmony-256x64
509	69.0626	75.246	76.1546	91.17	75.3759	82.524	VAE-NB-Harmony-256x64
510	69.0626	75.246	76.1546	91.17	75.3759	82.524	VAE-NB-Harmony-256x64
511	69.2403	75.301	76.2896	91.1464	75.4307	82.5472	VAE-NB-Harmony-256x64
512	69.2403	75.301	76.2896	91.1464	75.4307	82.5472	VAE-NB-Harmony-256x64
513	69.2403	75.301	76.2896	91.1464	75.4307	82.5472	VAE-NB-Harmony-256x64
514	69.1783	75.2753	76.2414	91.1317	75.4051	82.5259	VAE-NB-Harmony-256x64
515	69.1783	75.2753	76.2414	91.1317	75.4051	82.5259	VAE-NB-Harmony-256x64
516	69.1783	75.2753	76.2414	91.1317	75.4051	82.5259	VAE-NB-Harmony-256x64
517	69.1783	75.2753	76.2414	91.1317	75.4051	82.5259	VAE-NB-Harmony-256x64
518	69.1783	75.2753	76.2414	91.1317	75.4051	82.5259	VAE-NB-Harmony-256x64
519	68.9584	75.0492	76.0673	90.93	75.1801	82.3084	VAE-NB-Harmony-256x64
520	68.9584	75.0492	76.0673	90.93	75.1801	82.3084	VAE-NB-Harmony-256x64
521	68.9584	75.0492	76.0673	90.93	75.1801	82.3084	VAE-NB-Harmony-256x64
522	68.9584	75.0492	76.0673	90.93	75.1801	82.3084	VAE-NB-Harmony-256x64
523	68.9584	75.0492	76.0673	90.93	75.1801	82.3084	VAE-NB-Harmony-256x64
524	69.3375	75.3444	76.3633	91.1618	75.474	82.5794	VAE-NB-Harmony-256x64
525	69.3375	75.3444	76.3633	91.1618	75.474	82.5794	VAE-NB-Harmony-256x64
526	69.3375	75.3444	76.3633	91.1618	75.474	82.5794	VAE-NB-Harmony-256x64
527	69.3375	75.3444	76.3633	91.1618	75.474	82.5794	VAE-NB-Harmony-256x64
528	69.3375	75.3444	76.3633	91.1618	75.474	82.5794	VAE-NB-Harmony-256x64
529	69.3375	75.3444	76.3633	91.1618	75.474	82.5794	VAE-NB-Harmony-256x64
530	69.3375	75.3444	76.3633	91.1618	75.474	82.5794	VAE-NB-Harmony-256x64
531	91.0403	84.8784	92.9367	87.3438	84.9647	86.1378	VAE-ZINB-Harmony-256x64
532	91.0403	84.8784	92.9367	87.3438	84.9647	86.1378	VAE-ZINB-Harmony-256x64
533	91.0403	84.8784	92.9367	87.3438	84.9647	86.1378	VAE-ZINB-Harmony-256x64
534	91.0403	84.8784	92.9367	87.3438	84.9647	86.1378	VAE-ZINB-Harmony-256x64
535	91.0403	84.8784	92.9367	87.3438	84.9647	86.1378	VAE-ZINB-Harmony-256x64
536	91.0403	84.8784	92.9367	87.3438	84.9647	86.1378	VAE-ZINB-Harmony-256x64
537	91.0403	84.8784	92.9367	87.3438	84.9647	86.1378	VAE-ZINB-Harmony-256x64
538	91.0403	84.8784	92.9367	87.3438	84.9647	86.1378	VAE-ZINB-Harmony-256x64
539	91.0403	84.8784	92.9367	87.3438	84.9647	86.1378	VAE-ZINB-Harmony-256x64
540	91.0403	84.8784	92.9367	87.3438	84.9647	86.1378	VAE-ZINB-Harmony-256x64
541	91.0403	84.8784	92.9367	87.3438	84.9647	86.1378	VAE-ZINB-Harmony-256x64
542	91.0403	84.8784	92.9367	87.3438	84.9647	86.1378	VAE-ZINB-Harmony-256x64
543	91.0403	84.8784	92.9367	87.3438	84.9647	86.1378	VAE-ZINB-Harmony-256x64
544	91.0403	84.8784	92.9367	87.3438	84.9647	86.1378	VAE-ZINB-Harmony-256x64
545	91.1247	84.9904	93.0034	87.4582	85.0761	86.2507	VAE-ZINB-Harmony-256x64
546	91.1247	84.9904	93.0034	87.4582	85.0761	86.2507	VAE-ZINB-Harmony-256x64
547	91.1247	84.9904	93.0034	87.4582	85.0761	86.2507	VAE-ZINB-Harmony-256x64
548	91.1247	84.9904	93.0034	87.4582	85.0761	86.2507	VAE-ZINB-Harmony-256x64
549	91.1247	84.9904	93.0034	87.4582	85.0761	86.2507	VAE-ZINB-Harmony-256x64
550	91.1247	84.9904	93.0034	87.4582	85.0761	86.2507	VAE-ZINB-Harmony-256x64
551	91.1247	84.9904	93.0034	87.4582	85.0761	86.2507	VAE-ZINB-Harmony-256x64
552	91.1247	84.9904	93.0034	87.4582	85.0761	86.2507	VAE-ZINB-Harmony-256x64
553	91.1247	84.9904	93.0034	87.4582	85.0761	86.2507	VAE-ZINB-Harmony-256x64
554	91.1247	84.9904	93.0034	87.4582	85.0761	86.2507	VAE-ZINB-Harmony-256x64
555	91.1247	84.9904	93.0034	87.4582	85.0761	86.2507	VAE-ZINB-Harmony-256x64
556	91.1247	84.9904	93.0034	87.4582	85.0761	86.2507	VAE-ZINB-Harmony-256x64
557	91.0932	84.9445	92.9784	87.4588	85.0305	86.2275	VAE-ZINB-Harmony-256x64
558	91.0932	84.9445	92.9784	87.4588	85.0305	86.2275	VAE-ZINB-Harmony-256x64
559	91.0932	84.9445	92.9784	87.4588	85.0305	86.2275	VAE-ZINB-Harmony-256x64
560	91.0932	84.9445	92.9784	87.4588	85.0305	86.2275	VAE-ZINB-Harmony-256x64
561	91.0932	84.9445	92.9784	87.4588	85.0305	86.2275	VAE-ZINB-Harmony-256x64
562	91.0501	84.8859	92.9443	87.4133	84.9721	86.1755	VAE-ZINB-Harmony-256x64
563	91.0501	84.8859	92.9443	87.4133	84.9721	86.1755	VAE-ZINB-Harmony-256x64
564	91.0501	84.8859	92.9443	87.4133	84.9721	86.1755	VAE-ZINB-Harmony-256x64
565	91.0501	84.8859	92.9443	87.4133	84.9721	86.1755	VAE-ZINB-Harmony-256x64
566	91.0501	84.8859	92.9443	87.4133	84.9721	86.1755	VAE-ZINB-Harmony-256x64
567	91.0501	84.8859	92.9443	87.4133	84.9721	86.1755	VAE-ZINB-Harmony-256x64
568	91.0501	84.8859	92.9443	87.4133	84.9721	86.1755	VAE-ZINB-Harmony-256x64
569	91.0501	84.8859	92.9443	87.4133	84.9721	86.1755	VAE-ZINB-Harmony-256x64
570	91.0501	84.8859	92.9443	87.4133	84.9721	86.1755	VAE-ZINB-Harmony-256x64
571	91.0501	84.8859	92.9443	87.4133	84.9721	86.1755	VAE-ZINB-Harmony-256x64
572	91.0501	84.8859	92.9443	87.4133	84.9721	86.1755	VAE-ZINB-Harmony-256x64
573	91.0501	84.8859	92.9443	87.4133	84.9721	86.1755	VAE-ZINB-Harmony-256x64
574	91.0501	84.8859	92.9443	87.4133	84.9721	86.1755	VAE-ZINB-Harmony-256x64
575	91.0089	84.8326	92.9118	87.3444	84.9192	86.1147	VAE-ZINB-Harmony-256x64
576	91.2019	84.9916	93.0641	87.5281	85.0773	86.2853	VAE-ZINB-Harmony-256x64
577	91.2019	84.9916	93.0641	87.5281	85.0773	86.2853	VAE-ZINB-Harmony-256x64
578	91.2019	84.9916	93.0641	87.5281	85.0773	86.2853	VAE-ZINB-Harmony-256x64
579	91.2019	84.9916	93.0641	87.5281	85.0773	86.2853	VAE-ZINB-Harmony-256x64
580	91.2019	84.9916	93.0641	87.5281	85.0773	86.2853	VAE-ZINB-Harmony-256x64
581	91.2019	84.9916	93.0641	87.5281	85.0773	86.2853	VAE-ZINB-Harmony-256x64
582	91.2019	84.9916	93.0641	87.5281	85.0773	86.2853	VAE-ZINB-Harmony-256x64
583	91.2019	84.9916	93.0641	87.5281	85.0773	86.2853	VAE-ZINB-Harmony-256x64
584	91.2019	84.9916	93.0641	87.5281	85.0773	86.2853	VAE-ZINB-Harmony-256x64
585	91.2019	84.9916	93.0641	87.5281	85.0773	86.2853	VAE-ZINB-Harmony-256x64
586	91.1932	85.0023	93.0572	87.5589	85.0879	86.3057	VAE-ZINB-Harmony-256x64
587	91.1518	84.9491	93.0245	87.4899	85.035	86.245	VAE-ZINB-Harmony-256x64
588	91.1518	84.9491	93.0245	87.4899	85.035	86.245	VAE-ZINB-Harmony-256x64
589	91.1518	84.9491	93.0245	87.4899	85.035	86.245	VAE-ZINB-Harmony-256x64
590	91.1518	84.9491	93.0245	87.4899	85.035	86.245	VAE-ZINB-Harmony-256x64
591	91.1518	84.9491	93.0245	87.4899	85.035	86.245	VAE-ZINB-Harmony-256x64
592	91.1518	84.9491	93.0245	87.4899	85.035	86.245	VAE-ZINB-Harmony-256x64
593	91.1518	84.9491	93.0245	87.4899	85.035	86.245	VAE-ZINB-Harmony-256x64
594	91.1518	84.9491	93.0245	87.4899	85.035	86.245	VAE-ZINB-Harmony-256x64
595	91.1518	84.9491	93.0245	87.4899	85.035	86.245	VAE-ZINB-Harmony-256x64
596	91.2165	85.0376	93.0757	87.5583	85.123	86.3235	VAE-ZINB-Harmony-256x64
597	67.8817	74.564	75.1415	89.8827	74.6967	81.5891	MMDAE-Poisson-256x64
598	67.8817	74.564	75.1415	89.8827	74.6967	81.5891	MMDAE-Poisson-256x64
599	67.8817	74.564	75.1415	89.8827	74.6967	81.5891	MMDAE-Poisson-256x64
600	67.8817	74.564	75.1415	89.8827	74.6967	81.5891	MMDAE-Poisson-256x64
601	67.8817	74.564	75.1415	89.8827	74.6967	81.5891	MMDAE-Poisson-256x64
602	67.8817	74.564	75.1415	89.8827	74.6967	81.5891	MMDAE-Poisson-256x64
603	67.8817	74.564	75.1415	89.8827	74.6967	81.5891	MMDAE-Poisson-256x64
604	67.8817	74.564	75.1415	89.8827	74.6967	81.5891	MMDAE-Poisson-256x64
605	67.9809	74.696	75.2194	90.0065	74.828	81.7184	MMDAE-Poisson-256x64
606	67.9809	74.696	75.2194	90.0065	74.828	81.7184	MMDAE-Poisson-256x64
607	67.8817	74.564	75.1415	89.8827	74.6967	81.5891	MMDAE-Poisson-256x64
608	67.8658	74.5556	75.1294	89.8823	74.6882	81.5839	MMDAE-Poisson-256x64
609	67.8658	74.5556	75.1294	89.8823	74.6882	81.5839	MMDAE-Poisson-256x64
610	67.8658	74.5556	75.1294	89.8823	74.6882	81.5839	MMDAE-Poisson-256x64
611	67.8658	74.5556	75.1294	89.8823	74.6882	81.5839	MMDAE-Poisson-256x64
612	67.8658	74.5556	75.1294	89.8823	74.6882	81.5839	MMDAE-Poisson-256x64
613	67.8658	74.5556	75.1294	89.8823	74.6882	81.5839	MMDAE-Poisson-256x64
614	67.8658	74.5556	75.1294	89.8823	74.6882	81.5839	MMDAE-Poisson-256x64
615	67.812	74.543	75.0772	89.8416	74.6758	81.5597	MMDAE-Poisson-256x64
616	67.812	74.543	75.0772	89.8416	74.6758	81.5597	MMDAE-Poisson-256x64
617	67.812	74.543	75.0772	89.8416	74.6758	81.5597	MMDAE-Poisson-256x64
618	67.812	74.543	75.0772	89.8416	74.6758	81.5597	MMDAE-Poisson-256x64
619	67.7126	74.4112	74.9992	89.7177	74.5446	81.4304	MMDAE-Poisson-256x64
620	67.7126	74.4112	74.9992	89.7177	74.5446	81.4304	MMDAE-Poisson-256x64
621	62.6479	70.7603	71.1346	88.5817	70.9098	78.7667	MMDAE-Poisson-256x64
622	62.6479	70.7603	71.1346	88.5817	70.9098	78.7667	MMDAE-Poisson-256x64
623	61.1705	69.6989	70.107	89.2728	69.8538	78.3784	MMDAE-NB-256x64
624	61.1705	69.6989	70.107	89.2728	69.8538	78.3784	MMDAE-NB-256x64
625	61.1705	69.6989	70.107	89.2728	69.8538	78.3784	MMDAE-NB-256x64
626	61.1705	69.6989	70.107	89.2728	69.8538	78.3784	MMDAE-NB-256x64
627	61.1705	69.6989	70.107	89.2728	69.8538	78.3784	MMDAE-NB-256x64
628	61.1705	69.6989	70.107	89.2728	69.8538	78.3784	MMDAE-NB-256x64
629	61.1705	69.6989	70.107	89.2728	69.8538	78.3784	MMDAE-NB-256x64
630	50.262	62.209	60.5692	79.5549	62.398	69.9396	MMDAE-ZINB-256x64
631	50.262	62.209	60.5692	79.5549	62.398	69.9396	MMDAE-ZINB-256x64
632	50.262	62.209	60.5692	79.5549	62.398	69.9396	MMDAE-ZINB-256x64
633	50.262	62.209	60.5692	79.5549	62.398	69.9396	MMDAE-ZINB-256x64
634	50.262	62.209	60.5692	79.5549	62.398	69.9396	MMDAE-ZINB-256x64
635	50.262	62.209	60.5692	79.5549	62.398	69.9396	MMDAE-ZINB-256x64
636	50.262	62.209	60.5692	79.5549	62.398	69.9396	MMDAE-ZINB-256x64
637	50.262	62.209	60.5692	79.5549	62.398	69.9396	MMDAE-ZINB-256x64
638	50.262	62.209	60.5692	79.5549	62.398	69.9396	MMDAE-ZINB-256x64
639	50.262	62.209	60.5692	79.5549	62.398	69.9396	MMDAE-ZINB-256x64
640	50.262	62.209	60.5692	79.5549	62.398	69.9396	MMDAE-ZINB-256x64
641	50.4054	62.3944	60.7194	80.2554	62.5832	70.3261	MMDAE-ZINB-256x64
642	50.4054	62.3944	60.7194	80.2554	62.5832	70.3261	MMDAE-ZINB-256x64
643	50.4054	62.3944	60.7194	80.2554	62.5832	70.3261	MMDAE-ZINB-256x64
644	50.4054	62.3944	60.7194	80.2554	62.5832	70.3261	MMDAE-ZINB-256x64
645	50.4054	62.3944	60.7194	80.2554	62.5832	70.3261	MMDAE-ZINB-256x64
646	50.4054	62.3944	60.7194	80.2554	62.5832	70.3261	MMDAE-ZINB-256x64
647	50.4054	62.3944	60.7194	80.2554	62.5832	70.3261	MMDAE-ZINB-256x64
648	50.4054	62.3944	60.7194	80.2554	62.5832	70.3261	MMDAE-ZINB-256x64
649	50.4054	62.3944	60.7194	80.2554	62.5832	70.3261	MMDAE-ZINB-256x64
650	50.4054	62.3944	60.7194	80.2554	62.5832	70.3261	MMDAE-ZINB-256x64
651	50.4054	62.3944	60.7194	80.2554	62.5832	70.3261	MMDAE-ZINB-256x64
652	71.5827	77.3198	77.9353	89.7987	77.4392	83.1622	MMDAE-Poisson-BBKNN-256x64
653	71.2893	77.0329	77.6911	89.4833	77.1538	82.8624	MMDAE-Poisson-BBKNN-256x64
654	71.2758	77.0184	77.6763	89.4444	77.1393	82.8374	MMDAE-Poisson-BBKNN-256x64
655	71.1667	76.9313	77.5846	89.3447	77.0527	82.7447	MMDAE-Poisson-BBKNN-256x64
656	71.1767	76.9839	77.5768	89.1247	77.1049	82.6802	MMDAE-Poisson-BBKNN-256x64
657	71.2936	77.0948	77.6742	89.2466	77.2152	82.7961	MMDAE-Poisson-BBKNN-256x64
658	71.2936	77.0948	77.6742	89.2466	77.2152	82.7961	MMDAE-Poisson-BBKNN-256x64
659	71.2122	76.9939	77.6039	89.1246	77.1148	82.6859	MMDAE-Poisson-BBKNN-256x64
660	71.3126	77.0122	77.6986	89.4019	77.1332	82.8157	MMDAE-Poisson-BBKNN-256x64
661	71.2838	77.0345	77.6617	89.1605	77.1553	82.7246	MMDAE-Poisson-BBKNN-256x64
662	71.2838	77.0345	77.6617	89.1605	77.1553	82.7246	MMDAE-Poisson-BBKNN-256x64
663	71.3921	76.9542	77.7825	89.5579	77.0756	82.8492	MMDAE-Poisson-BBKNN-256x64
664	71.3921	76.9542	77.7825	89.5579	77.0756	82.8492	MMDAE-Poisson-BBKNN-256x64
665	71.3047	77.0264	77.6984	89.4443	77.1473	82.842	MMDAE-Poisson-BBKNN-256x64
666	85.8292	82.5437	88.86	89.4348	82.6418	85.9042	MMDAE-Poisson-BBKNN-256x64
667	71.1967	76.9895	77.5921	89.1246	77.1105	82.6834	MMDAE-Poisson-BBKNN-256x64
668	71.5458	77.2315	77.9025	89.6861	77.3513	83.0633	MMDAE-Poisson-BBKNN-256x64
669	71.5458	77.2315	77.9025	89.6861	77.3513	83.0633	MMDAE-Poisson-BBKNN-256x64
670	71.5458	77.2315	77.9025	89.6861	77.3513	83.0633	MMDAE-Poisson-BBKNN-256x64
671	71.5458	77.2315	77.9025	89.6861	77.3513	83.0633	MMDAE-Poisson-BBKNN-256x64
672	71.4183	77.1567	77.7962	89.6019	77.2769	82.9842	MMDAE-Poisson-BBKNN-256x64
673	71.7434	77.1072	78.0736	89.7635	77.2277	83.0251	MMDAE-Poisson-BBKNN-256x64
674	71.3097	77.0278	77.7021	89.4443	77.1487	82.8428	MMDAE-Poisson-BBKNN-256x64
675	71.3097	77.0278	77.7021	89.4443	77.1487	82.8428	MMDAE-Poisson-BBKNN-256x64
676	71.3097	77.0278	77.7021	89.4443	77.1487	82.8428	MMDAE-Poisson-BBKNN-256x64
677	71.2998	77.0251	77.6946	89.4443	77.146	82.8412	MMDAE-Poisson-BBKNN-256x64
678	71.4067	77.1329	77.7842	89.5657	77.2532	82.9551	MMDAE-Poisson-BBKNN-256x64
679	71.5125	77.1528	77.8673	89.556	77.273	82.9624	MMDAE-Poisson-BBKNN-256x64
680	71.3973	77.1303	77.7771	89.5658	77.2506	82.9536	MMDAE-Poisson-BBKNN-256x64
681	71.2758	77.0184	77.6763	89.4444	77.1393	82.8374	MMDAE-Poisson-BBKNN-256x64
682	71.557	77.0972	77.9229	89.7293	77.2178	83.0047	MMDAE-Poisson-BBKNN-256x64
683	71.6032	77.2607	77.9448	89.6868	77.3804	83.0803	MMDAE-Poisson-BBKNN-256x64
684	71.6032	77.2607	77.9448	89.6868	77.3804	83.0803	MMDAE-Poisson-BBKNN-256x64
685	71.6254	77.1162	77.975	89.7291	77.2367	83.0155	MMDAE-Poisson-BBKNN-256x64
686	71.6254	77.1162	77.975	89.7291	77.2367	83.0155	MMDAE-Poisson-BBKNN-256x64
687	71.6254	77.1162	77.975	89.7291	77.2367	83.0155	MMDAE-Poisson-BBKNN-256x64
688	71.6254	77.1162	77.975	89.7291	77.2367	83.0155	MMDAE-Poisson-BBKNN-256x64
689	71.6254	77.1162	77.975	89.7291	77.2367	83.0155	MMDAE-Poisson-BBKNN-256x64
690	71.6254	77.1162	77.975	89.7291	77.2367	83.0155	MMDAE-Poisson-BBKNN-256x64
691	71.6254	77.1162	77.975	89.7291	77.2367	83.0155	MMDAE-Poisson-BBKNN-256x64
692	71.6254	77.1162	77.975	89.7291	77.2367	83.0155	MMDAE-Poisson-BBKNN-256x64
693	71.6254	77.1162	77.975	89.7291	77.2367	83.0155	MMDAE-Poisson-BBKNN-256x64
694	71.6254	77.1162	77.975	89.7291	77.2367	83.0155	MMDAE-Poisson-BBKNN-256x64
695	69.5391	74.7565	76.4328	89.1136	74.8884	81.3841	MMDAE-Poisson-BBKNN-256x64
696	69.3553	74.5403	76.291	88.9679	74.6732	81.1962	MMDAE-Poisson-BBKNN-256x64
697	69.3553	74.5403	76.291	88.9679	74.6732	81.1962	MMDAE-Poisson-BBKNN-256x64
698	71.641	77.1205	77.987	89.729	77.241	83.018	MMDAE-Poisson-BBKNN-256x64
699	71.641	77.1205	77.987	89.729	77.241	83.018	MMDAE-Poisson-BBKNN-256x64
700	71.641	77.1205	77.987	89.729	77.241	83.018	MMDAE-Poisson-BBKNN-256x64
701	71.641	77.1205	77.987	89.729	77.241	83.018	MMDAE-Poisson-BBKNN-256x64
702	71.641	77.1205	77.987	89.729	77.241	83.018	MMDAE-Poisson-BBKNN-256x64
703	71.4662	77.1495	77.8297	89.5655	77.2698	82.9645	MMDAE-Poisson-BBKNN-256x64
704	71.4662	77.1495	77.8297	89.5655	77.2698	82.9645	MMDAE-Poisson-BBKNN-256x64
705	71.4662	77.1495	77.8297	89.5655	77.2698	82.9645	MMDAE-Poisson-BBKNN-256x64
706	71.4662	77.1495	77.8297	89.5655	77.2698	82.9645	MMDAE-Poisson-BBKNN-256x64
707	71.4662	77.1495	77.8297	89.5655	77.2698	82.9645	MMDAE-Poisson-BBKNN-256x64
708	71.4893	75.9129	77.8895	89.7329	76.0404	82.3212	MMDAE-Poisson-BBKNN-256x64
709	71.4407	77.1424	77.8102	89.5656	77.2627	82.9605	MMDAE-Poisson-BBKNN-256x64
710	71.4407	77.1424	77.8102	89.5656	77.2627	82.9605	MMDAE-Poisson-BBKNN-256x64
711	71.4407	77.1424	77.8102	89.5656	77.2627	82.9605	MMDAE-Poisson-BBKNN-256x64
712	71.4407	77.1424	77.8102	89.5656	77.2627	82.9605	MMDAE-Poisson-BBKNN-256x64
713	71.4407	77.1424	77.8102	89.5656	77.2627	82.9605	MMDAE-Poisson-BBKNN-256x64
714	69.5282	74.9092	76.414	89.1863	75.0403	81.5041	MMDAE-Poisson-BBKNN-256x64
715	69.5482	74.9507	76.4331	89.2549	75.0817	81.5571	MMDAE-Poisson-BBKNN-256x64
716	69.5292	74.8455	76.421	89.1687	74.9769	81.4593	MMDAE-Poisson-BBKNN-256x64
717	69.5292	74.8455	76.421	89.1687	74.9769	81.4593	MMDAE-Poisson-BBKNN-256x64
718	69.5282	74.9092	76.414	89.1863	75.0403	81.5041	MMDAE-Poisson-BBKNN-256x64
719	69.5282	74.9092	76.414	89.1863	75.0403	81.5041	MMDAE-Poisson-BBKNN-256x64
720	69.536	74.9111	76.4199	89.1863	75.0423	81.5052	MMDAE-Poisson-BBKNN-256x64
721	69.536	74.9111	76.4199	89.1863	75.0423	81.5052	MMDAE-Poisson-BBKNN-256x64
722	69.536	74.9111	76.4199	89.1863	75.0423	81.5052	MMDAE-Poisson-BBKNN-256x64
723	69.621	74.9592	76.487	89.2255	75.0901	81.5498	MMDAE-Poisson-BBKNN-256x64
724	69.6004	74.9315	76.4681	89.1882	75.0626	81.518	MMDAE-Poisson-BBKNN-256x64
725	69.6004	74.9315	76.4681	89.1882	75.0626	81.518	MMDAE-Poisson-BBKNN-256x64
726	69.6004	74.9315	76.4681	89.1882	75.0626	81.518	MMDAE-Poisson-BBKNN-256x64
727	69.6004	74.9315	76.4681	89.1882	75.0626	81.518	MMDAE-Poisson-BBKNN-256x64
728	69.6004	74.9315	76.4681	89.1882	75.0626	81.518	MMDAE-Poisson-BBKNN-256x64
729	69.6004	74.9315	76.4681	89.1882	75.0626	81.518	MMDAE-Poisson-BBKNN-256x64
730	69.6389	74.9638	76.5005	89.2254	75.0947	81.5525	MMDAE-Poisson-BBKNN-256x64
731	69.6389	74.9638	76.5005	89.2254	75.0947	81.5525	MMDAE-Poisson-BBKNN-256x64
732	69.6389	74.9638	76.5005	89.2254	75.0947	81.5525	MMDAE-Poisson-BBKNN-256x64
733	69.6588	74.7317	76.5233	89.0465	74.8638	81.3416	MMDAE-Poisson-BBKNN-256x64
734	69.6588	74.7317	76.5233	89.0465	74.8638	81.3416	MMDAE-Poisson-BBKNN-256x64
735	69.6588	74.7317	76.5233	89.0465	74.8638	81.3416	MMDAE-Poisson-BBKNN-256x64
736	69.6588	74.7317	76.5233	89.0465	74.8638	81.3416	MMDAE-Poisson-BBKNN-256x64
737	69.6588	74.7317	76.5233	89.0465	74.8638	81.3416	MMDAE-Poisson-BBKNN-256x64
738	58.1965	69.0211	67.8289	89.3478	69.1763	77.9787	MMDAE-NB-BBKNN-256x64
739	58.1965	69.0211	67.8289	89.3478	69.1763	77.9787	MMDAE-NB-BBKNN-256x64
740	58.3634	69.1165	67.9551	89.355	69.2712	78.0417	MMDAE-NB-BBKNN-256x64
741	58.3634	69.1165	67.9551	89.355	69.2712	78.0417	MMDAE-NB-BBKNN-256x64
742	58.2059	69.1243	67.8383	89.4381	69.2789	78.0782	MMDAE-NB-BBKNN-256x64
743	58.2784	69.0752	67.889	89.3202	69.2301	78.0023	MMDAE-NB-BBKNN-256x64
744	58.3035	69.0414	67.8922	89.2462	69.1966	77.9529	MMDAE-NB-BBKNN-256x64
745	58.4028	69.1167	67.9846	89.3441	69.2715	78.0377	MMDAE-NB-BBKNN-256x64
746	58.4028	69.1167	67.9846	89.3441	69.2715	78.0377	MMDAE-NB-BBKNN-256x64
747	58.4028	69.1167	67.9846	89.3441	69.2715	78.0377	MMDAE-NB-BBKNN-256x64
748	58.4028	69.1167	67.9846	89.3441	69.2715	78.0377	MMDAE-NB-BBKNN-256x64
749	58.4028	69.1167	67.9846	89.3441	69.2715	78.0377	MMDAE-NB-BBKNN-256x64
750	58.2086	69.0738	67.8386	89.3859	69.2286	78.0264	MMDAE-NB-BBKNN-256x64
751	58.3061	69.0495	67.9074	89.2938	69.2046	77.976	MMDAE-NB-BBKNN-256x64
752	58.3112	69.0651	67.9113	89.3099	69.2201	77.9921	MMDAE-NB-BBKNN-256x64
753	58.3176	69.1103	67.9223	89.3866	69.2651	78.0499	MMDAE-NB-BBKNN-256x64
754	58.3176	69.1103	67.9223	89.3866	69.2651	78.0499	MMDAE-NB-BBKNN-256x64
755	58.3176	69.1103	67.9223	89.3866	69.2651	78.0499	MMDAE-NB-BBKNN-256x64
756	58.3176	69.1103	67.9223	89.3866	69.2651	78.0499	MMDAE-NB-BBKNN-256x64
757	58.3176	69.1103	67.9223	89.3866	69.2651	78.0499	MMDAE-NB-BBKNN-256x64
758	58.4326	69.1427	68.0072	89.3603	69.2974	78.0603	MMDAE-NB-BBKNN-256x64
759	58.3176	69.1103	67.9223	89.3866	69.2651	78.0499	MMDAE-NB-BBKNN-256x64
760	58.3176	69.1103	67.9223	89.3866	69.2651	78.0499	MMDAE-NB-BBKNN-256x64
761	58.3176	69.1103	67.9223	89.3866	69.2651	78.0499	MMDAE-NB-BBKNN-256x64
762	58.3176	69.1103	67.9223	89.3866	69.2651	78.0499	MMDAE-NB-BBKNN-256x64
763	58.3176	69.1103	67.9223	89.3866	69.2651	78.0499	MMDAE-NB-BBKNN-256x64
764	58.3032	69.1067	67.9113	89.3868	69.2614	78.0476	MMDAE-NB-BBKNN-256x64
765	58.3176	69.1103	67.9223	89.3866	69.2651	78.0499	MMDAE-NB-BBKNN-256x64
766	58.4527	69.1498	68.0227	89.3605	69.3044	78.0649	MMDAE-NB-BBKNN-256x64
767	58.3032	69.1067	67.9113	89.3868	69.2614	78.0476	MMDAE-NB-BBKNN-256x64
768	59.5474	69.6386	68.8478	89.3407	69.7916	78.3654	MMDAE-NB-BBKNN-256x64
769	59.5474	69.6386	68.8478	89.3407	69.7916	78.3654	MMDAE-NB-BBKNN-256x64
770	59.5474	69.6386	68.8478	89.3407	69.7916	78.3654	MMDAE-NB-BBKNN-256x64
771	59.8469	69.825	69.0839	89.4643	69.9773	78.5299	MMDAE-NB-BBKNN-256x64
772	58.0495	69.0966	67.7298	89.519	69.2512	78.0914	MMDAE-NB-BBKNN-256x64
773	58.0559	69.0991	67.7346	89.5189	69.2536	78.093	MMDAE-NB-BBKNN-256x64
774	58.0559	69.0991	67.7346	89.5189	69.2536	78.093	MMDAE-NB-BBKNN-256x64
775	58.0559	69.0991	67.7346	89.5189	69.2536	78.093	MMDAE-NB-BBKNN-256x64
776	58.0559	69.0991	67.7346	89.5189	69.2536	78.093	MMDAE-NB-BBKNN-256x64
777	58.0559	69.0991	67.7346	89.5189	69.2536	78.093	MMDAE-NB-BBKNN-256x64
778	58.0559	69.0991	67.7346	89.5189	69.2536	78.093	MMDAE-NB-BBKNN-256x64
779	57.9534	69.0639	67.6543	89.5059	69.2186	78.0658	MMDAE-NB-BBKNN-256x64
780	57.9534	69.0639	67.6543	89.5059	69.2186	78.0658	MMDAE-NB-BBKNN-256x64
781	57.9534	69.0639	67.6543	89.5059	69.2186	78.0658	MMDAE-NB-BBKNN-256x64
782	57.9534	69.0639	67.6543	89.5059	69.2186	78.0658	MMDAE-NB-BBKNN-256x64
783	57.9534	69.0639	67.6543	89.5059	69.2186	78.0658	MMDAE-NB-BBKNN-256x64
784	57.9534	69.0639	67.6543	89.5059	69.2186	78.0658	MMDAE-NB-BBKNN-256x64
785	58.1805	69.135	67.8266	89.4918	69.2895	78.1054	MMDAE-NB-BBKNN-256x64
786	58.1833	68.9676	67.8151	89.2539	69.1229	77.909	MMDAE-NB-BBKNN-256x64
787	59.1525	69.5558	68.5596	89.3533	69.7087	78.3179	MMDAE-NB-BBKNN-256x64
788	58.7957	69.3239	68.2959	89.4525	69.4778	78.2099	MMDAE-NB-BBKNN-256x64
789	59.0726	69.3723	68.5066	89.3932	69.5263	78.2179	MMDAE-NB-BBKNN-256x64
790	59.7352	69.6602	68.9985	89.322	69.8132	78.3718	MMDAE-NB-BBKNN-256x64
791	59.0294	69.4183	68.4754	89.4694	69.572	78.276	MMDAE-NB-BBKNN-256x64
792	59.0893	69.4424	68.5214	89.4714	69.5959	78.2919	MMDAE-NB-BBKNN-256x64
793	59.0893	69.4424	68.5214	89.4714	69.5959	78.2919	MMDAE-NB-BBKNN-256x64
794	58.1042	69.0556	67.7451	89.1746	69.2102	77.9342	MMDAE-NB-BBKNN-256x64
795	58.3346	69.0289	67.9317	89.2644	69.1841	77.9518	MMDAE-NB-BBKNN-256x64
796	58.3346	69.0289	67.9317	89.2644	69.1841	77.9518	MMDAE-NB-BBKNN-256x64
797	58.1549	69.0034	67.7763	89.2583	69.1587	77.9334	MMDAE-NB-BBKNN-256x64
798	58.446	69.1084	68.0069	89.2838	69.2633	78.0095	MMDAE-NB-BBKNN-256x64
799	58.4973	69.137	68.0463	89.2984	69.2918	78.0332	MMDAE-NB-BBKNN-256x64
800	58.4125	69.1747	68.0045	89.4357	69.3292	78.1093	MMDAE-NB-BBKNN-256x64
801	58.4125	69.1747	68.0045	89.4357	69.3292	78.1093	MMDAE-NB-BBKNN-256x64
802	58.3595	69.1538	67.964	89.4352	69.3084	78.0958	MMDAE-NB-BBKNN-256x64
803	58.3595	69.1538	67.964	89.4352	69.3084	78.0958	MMDAE-NB-BBKNN-256x64
804	58.3595	69.1538	67.964	89.4352	69.3084	78.0958	MMDAE-NB-BBKNN-256x64
805	58.3595	69.1538	67.964	89.4352	69.3084	78.0958	MMDAE-NB-BBKNN-256x64
806	58.0952	68.9781	67.7508	89.3409	69.1334	77.9488	MMDAE-NB-BBKNN-256x64
807	58.1957	69.0119	67.8363	89.3883	69.1671	77.9882	MMDAE-NB-BBKNN-256x64
808	58.1957	69.0119	67.8363	89.3883	69.1671	77.9882	MMDAE-NB-BBKNN-256x64
809	58.3283	69.0322	67.9561	89.4269	69.1872	78.0157	MMDAE-NB-BBKNN-256x64
810	58.2618	69.1025	67.8838	89.4181	69.2572	78.0568	MMDAE-NB-BBKNN-256x64
811	58.0324	69.0215	67.7063	89.4131	69.1765	78.0037	MMDAE-NB-BBKNN-256x64
812	58.0324	69.0215	67.7063	89.4131	69.1765	78.0037	MMDAE-NB-BBKNN-256x64
813	58.0324	69.0215	67.7063	89.4131	69.1765	78.0037	MMDAE-NB-BBKNN-256x64
814	58.0324	69.0215	67.7063	89.4131	69.1765	78.0037	MMDAE-NB-BBKNN-256x64
815	58.0214	68.9475	67.7229	89.4563	69.1028	77.9732	MMDAE-NB-BBKNN-256x64
816	58.2876	69.1115	67.9037	89.4185	69.2662	78.0627	MMDAE-NB-BBKNN-256x64
817	58.0504	69.0272	67.7202	89.4134	69.1821	78.0073	MMDAE-NB-BBKNN-256x64
818	58.0504	69.0272	67.7202	89.4134	69.1821	78.0073	MMDAE-NB-BBKNN-256x64
819	58.0504	69.0272	67.7202	89.4134	69.1821	78.0073	MMDAE-NB-BBKNN-256x64
820	58.0504	69.0272	67.7202	89.4134	69.1821	78.0073	MMDAE-NB-BBKNN-256x64
821	58.1895	69.0354	67.8295	89.3736	69.1904	77.9975	MMDAE-NB-BBKNN-256x64
822	58.597	69.0158	68.1455	89.2681	69.1712	77.9451	MMDAE-NB-BBKNN-256x64
823	58.597	69.0158	68.1455	89.2681	69.1712	77.9451	MMDAE-NB-BBKNN-256x64
824	58.2364	69.1159	67.8676	89.4526	69.2705	78.0785	MMDAE-NB-BBKNN-256x64
825	58.0488	68.8431	67.6817	88.7085	68.9985	77.6218	MMDAE-NB-BBKNN-256x64
826	58.0488	68.8431	67.6817	88.7085	68.9985	77.6218	MMDAE-NB-BBKNN-256x64
827	58.0488	68.8431	67.6817	88.7085	68.9985	77.6218	MMDAE-NB-BBKNN-256x64
828	58.3611	69.0823	67.9787	89.4261	69.2371	78.0471	MMDAE-NB-BBKNN-256x64
829	58.2553	69.0302	67.9032	89.4604	69.1852	78.0272	MMDAE-NB-BBKNN-256x64
830	58.2553	69.0302	67.9032	89.4604	69.1852	78.0272	MMDAE-NB-BBKNN-256x64
831	58.0684	68.9416	67.7559	89.4229	69.097	77.9568	MMDAE-NB-BBKNN-256x64
832	58.0684	68.9416	67.7559	89.4229	69.097	77.9568	MMDAE-NB-BBKNN-256x64
833	58.3834	69.0911	67.9958	89.4263	69.2459	78.0528	MMDAE-NB-BBKNN-256x64
834	58.3834	69.0911	67.9958	89.4263	69.2459	78.0528	MMDAE-NB-BBKNN-256x64
835	58.0417	68.9539	67.7385	89.4567	69.1091	77.9774	MMDAE-NB-BBKNN-256x64
836	58.0417	68.9539	67.7385	89.4567	69.1091	77.9774	MMDAE-NB-BBKNN-256x64
837	58.0521	69.0472	67.7454	89.5152	69.2019	78.0587	MMDAE-NB-BBKNN-256x64
838	58.0521	69.0472	67.7454	89.5152	69.2019	78.0587	MMDAE-NB-BBKNN-256x64
839	58.0521	69.0472	67.7454	89.5152	69.2019	78.0587	MMDAE-NB-BBKNN-256x64
840	58.3407	69.126	67.9649	89.4866	69.2806	78.0978	MMDAE-NB-BBKNN-256x64
841	58.2896	69.1593	67.9417	89.6457	69.3136	78.1793	MMDAE-NB-BBKNN-256x64
842	58.3245	69.169	67.9685	89.6459	69.3234	78.1856	MMDAE-NB-BBKNN-256x64
843	58.3245	69.169	67.9685	89.6459	69.3234	78.1856	MMDAE-NB-BBKNN-256x64
844	58.3142	69.1489	67.9425	89.5538	69.3034	78.1379	MMDAE-NB-BBKNN-256x64
845	58.0957	69.0454	67.7861	89.5651	69.2002	78.0765	MMDAE-NB-BBKNN-256x64
846	58.0957	69.0454	67.7861	89.5651	69.2002	78.0765	MMDAE-NB-BBKNN-256x64
847	58.0957	69.0454	67.7861	89.5651	69.2002	78.0765	MMDAE-NB-BBKNN-256x64
848	58.0957	69.0454	67.7861	89.5651	69.2002	78.0765	MMDAE-NB-BBKNN-256x64
849	58.1386	69.0619	67.8188	89.5653	69.2166	78.0871	MMDAE-NB-BBKNN-256x64
850	58.1386	69.0619	67.8188	89.5653	69.2166	78.0871	MMDAE-NB-BBKNN-256x64
851	58.4173	69.1808	68.0364	89.6124	69.3352	78.1804	MMDAE-NB-BBKNN-256x64
852	58.4173	69.1808	68.0364	89.6124	69.3352	78.1804	MMDAE-NB-BBKNN-256x64
853	58.4173	69.1808	68.0364	89.6124	69.3352	78.1804	MMDAE-NB-BBKNN-256x64
854	58.4173	69.1808	68.0364	89.6124	69.3352	78.1804	MMDAE-NB-BBKNN-256x64
855	58.1507	69.0864	67.8307	89.6068	69.241	78.1184	MMDAE-NB-BBKNN-256x64
856	57.9352	68.8534	67.6539	89.4025	69.0091	77.8931	MMDAE-NB-BBKNN-256x64
857	58.0217	68.9768	67.7267	89.53	69.1319	78.0197	MMDAE-NB-BBKNN-256x64
858	58.0409	68.9818	67.7413	89.5298	69.1369	78.0229	MMDAE-NB-BBKNN-256x64
859	58.0529	69.1239	67.7581	89.6922	69.2783	78.1746	MMDAE-NB-BBKNN-256x64
860	58.0529	69.1239	67.7581	89.6922	69.2783	78.1746	MMDAE-NB-BBKNN-256x64
861	59.3541	69.522	68.7488	89.6048	69.6752	78.3932	MMDAE-NB-BBKNN-256x64
862	58.0529	69.1239	67.7581	89.6922	69.2783	78.1746	MMDAE-NB-BBKNN-256x64
863	58.0529	69.1239	67.7581	89.6922	69.2783	78.1746	MMDAE-NB-BBKNN-256x64
864	58.0409	68.9818	67.7413	89.5298	69.1369	78.0229	MMDAE-NB-BBKNN-256x64
865	58.0409	68.9818	67.7413	89.5298	69.1369	78.0229	MMDAE-NB-BBKNN-256x64
866	57.9272	68.9685	67.6557	89.5468	69.1236	78.0208	MMDAE-NB-BBKNN-256x64
867	57.8903	68.9446	67.6269	89.5321	69.0998	78.0001	MMDAE-NB-BBKNN-256x64
868	58.0217	68.9768	67.7267	89.53	69.1319	78.0197	MMDAE-NB-BBKNN-256x64
869	58.0737	69.1059	67.7749	89.6608	69.2604	78.1512	MMDAE-NB-BBKNN-256x64
870	58.0217	68.9768	67.7267	89.53	69.1319	78.0197	MMDAE-NB-BBKNN-256x64
871	57.8903	68.9446	67.6269	89.5321	69.0998	78.0001	MMDAE-NB-BBKNN-256x64
872	57.8903	68.9446	67.6269	89.5321	69.0998	78.0001	MMDAE-NB-BBKNN-256x64
873	57.8903	68.9446	67.6269	89.5321	69.0998	78.0001	MMDAE-NB-BBKNN-256x64
874	58.1315	69.0814	67.8163	89.6075	69.2361	78.1155	MMDAE-NB-BBKNN-256x64
875	58.031	68.9985	67.7364	89.5544	69.1535	78.0427	MMDAE-NB-BBKNN-256x64
876	58.031	68.9985	67.7364	89.5544	69.1535	78.0427	MMDAE-NB-BBKNN-256x64
877	57.8954	68.9517	67.6189	89.4814	69.1069	77.9853	MMDAE-NB-BBKNN-256x64
878	58.1977	69.1803	67.8689	89.6995	69.3345	78.2131	MMDAE-NB-BBKNN-256x64
879	58.1977	69.1803	67.8689	89.6995	69.3345	78.2131	MMDAE-NB-BBKNN-256x64
880	57.9777	68.9842	67.6941	89.5378	69.1392	78.0273	MMDAE-NB-BBKNN-256x64
881	57.9777	68.9842	67.6941	89.5378	69.1392	78.0273	MMDAE-NB-BBKNN-256x64
882	58.3097	69.2038	67.9584	89.6925	69.358	78.2254	MMDAE-NB-BBKNN-256x64
883	58.2865	69.1477	67.9368	89.6134	69.3022	78.1598	MMDAE-NB-BBKNN-256x64
884	58.2865	69.1477	67.9368	89.6134	69.3022	78.1598	MMDAE-NB-BBKNN-256x64
885	58.2865	69.1477	67.9368	89.6134	69.3022	78.1598	MMDAE-NB-BBKNN-256x64
886	58.2865	69.1477	67.9368	89.6134	69.3022	78.1598	MMDAE-NB-BBKNN-256x64
887	58.2865	69.1477	67.9368	89.6134	69.3022	78.1598	MMDAE-NB-BBKNN-256x64
888	58.2865	69.1477	67.9368	89.6134	69.3022	78.1598	MMDAE-NB-BBKNN-256x64
889	58.2865	69.1477	67.9368	89.6134	69.3022	78.1598	MMDAE-NB-BBKNN-256x64
890	58.2865	69.1477	67.9368	89.6134	69.3022	78.1598	MMDAE-NB-BBKNN-256x64
891	58.3866	69.169	68.0132	89.6126	69.3233	78.1729	MMDAE-NB-BBKNN-256x64
892	58.3866	69.169	68.0132	89.6126	69.3233	78.1729	MMDAE-NB-BBKNN-256x64
893	58.3866	69.169	68.0132	89.6126	69.3233	78.1729	MMDAE-NB-BBKNN-256x64
894	58.3097	69.2038	67.9584	89.6925	69.358	78.2254	MMDAE-NB-BBKNN-256x64
895	58.3097	69.2038	67.9584	89.6925	69.358	78.2254	MMDAE-NB-BBKNN-256x64
896	58.2612	69.1739	67.9213	89.6771	69.3282	78.2006	MMDAE-NB-BBKNN-256x64
897	58.2612	69.1739	67.9213	89.6771	69.3282	78.2006	MMDAE-NB-BBKNN-256x64
898	58.1046	69.0913	67.7935	89.629	69.2458	78.1299	MMDAE-NB-BBKNN-256x64
899	58.1046	69.0913	67.7935	89.629	69.2458	78.1299	MMDAE-NB-BBKNN-256x64
900	57.7976	68.9918	67.5647	89.6329	69.1467	78.0682	MMDAE-NB-BBKNN-256x64
901	57.9055	69.0288	67.6441	89.6241	69.1835	78.0883	MMDAE-NB-BBKNN-256x64
902	57.9055	69.0288	67.6441	89.6241	69.1835	78.0883	MMDAE-NB-BBKNN-256x64
903	57.9055	69.0288	67.6441	89.6241	69.1835	78.0883	MMDAE-NB-BBKNN-256x64
904	57.9055	69.0288	67.6441	89.6241	69.1835	78.0883	MMDAE-NB-BBKNN-256x64
905	57.9942	68.9627	67.7078	89.5345	69.1178	78.0125	MMDAE-NB-BBKNN-256x64
906	57.9942	68.9627	67.7078	89.5345	69.1178	78.0125	MMDAE-NB-BBKNN-256x64
907	57.9942	68.9627	67.7078	89.5345	69.1178	78.0125	MMDAE-NB-BBKNN-256x64
908	57.9942	68.9627	67.7078	89.5345	69.1178	78.0125	MMDAE-NB-BBKNN-256x64
909	57.8287	68.9235	67.582	89.5371	69.0788	77.9885	MMDAE-NB-BBKNN-256x64
910	57.8287	68.9235	67.582	89.5371	69.0788	77.9885	MMDAE-NB-BBKNN-256x64
911	57.8287	68.9235	67.582	89.5371	69.0788	77.9885	MMDAE-NB-BBKNN-256x64
912	57.8287	68.9235	67.582	89.5371	69.0788	77.9885	MMDAE-NB-BBKNN-256x64
913	57.8287	68.9235	67.582	89.5371	69.0788	77.9885	MMDAE-NB-BBKNN-256x64
914	57.8287	68.9235	67.582	89.5371	69.0788	77.9885	MMDAE-NB-BBKNN-256x64
915	58.0916	69.0966	67.7908	89.6687	69.2512	78.1483	MMDAE-NB-BBKNN-256x64
916	58.0513	69.1017	67.7576	89.6725	69.2562	78.153	MMDAE-NB-BBKNN-256x64
917	58.0513	69.1017	67.7576	89.6725	69.2562	78.153	MMDAE-NB-BBKNN-256x64
918	58.0513	69.1017	67.7576	89.6725	69.2562	78.153	MMDAE-NB-BBKNN-256x64
919	57.8287	68.9235	67.582	89.5371	69.0788	77.9885	MMDAE-NB-BBKNN-256x64
920	57.8287	68.9235	67.582	89.5371	69.0788	77.9885	MMDAE-NB-BBKNN-256x64
921	57.9317	69.0262	67.6637	89.6081	69.181	78.0806	MMDAE-NB-BBKNN-256x64
922	57.9317	69.0262	67.6637	89.6081	69.181	78.0806	MMDAE-NB-BBKNN-256x64
923	57.9317	69.0262	67.6637	89.6081	69.181	78.0806	MMDAE-NB-BBKNN-256x64
924	57.9755	69.0395	67.6971	89.608	69.1943	78.089	MMDAE-NB-BBKNN-256x64
925	57.9755	69.0395	67.6971	89.608	69.1943	78.089	MMDAE-NB-BBKNN-256x64
926	58.206	69.0308	67.8648	89.5041	69.1858	78.0442	MMDAE-NB-BBKNN-256x64
927	58.206	69.0308	67.8648	89.5041	69.1858	78.0442	MMDAE-NB-BBKNN-256x64
928	58.206	69.0308	67.8648	89.5041	69.1858	78.0442	MMDAE-NB-BBKNN-256x64
929	58.206	69.0308	67.8648	89.5041	69.1858	78.0442	MMDAE-NB-BBKNN-256x64
930	58.206	69.0308	67.8648	89.5041	69.1858	78.0442	MMDAE-NB-BBKNN-256x64
931	57.8408	68.8582	67.5867	89.4438	69.0138	77.9118	MMDAE-NB-BBKNN-256x64
932	58.587	69.2466	68.1635	89.6033	69.4007	78.2186	MMDAE-NB-BBKNN-256x64
933	57.9407	68.9102	67.659	89.4675	69.0656	77.9538	MMDAE-NB-BBKNN-256x64
934	61.0507	69.5436	69.9415	88.4667	69.6986	77.9691	MMDAE-ZINB-BBKNN-256x64
935	61.0248	69.5145	69.9187	88.4153	69.6696	77.931	MMDAE-ZINB-BBKNN-256x64
936	61.0248	69.5145	69.9187	88.4153	69.6696	77.931	MMDAE-ZINB-BBKNN-256x64
937	61.0877	69.6164	69.9808	88.566	69.771	78.053	MMDAE-ZINB-BBKNN-256x64
938	61.0877	69.6164	69.9808	88.566	69.771	78.053	MMDAE-ZINB-BBKNN-256x64
939	61.0877	69.6164	69.9808	88.566	69.771	78.053	MMDAE-ZINB-BBKNN-256x64
940	61.0248	69.5145	69.9187	88.4153	69.6696	77.931	MMDAE-ZINB-BBKNN-256x64
941	61.0261	69.534	69.9185	88.4364	69.689	77.9514	MMDAE-ZINB-BBKNN-256x64
942	61.0248	69.5145	69.9187	88.4153	69.6696	77.931	MMDAE-ZINB-BBKNN-256x64
943	60.9666	69.5074	69.8727	88.4348	69.6625	77.9342	MMDAE-ZINB-BBKNN-256x64
944	60.7741	69.3927	69.7334	88.3575	69.5483	77.8326	MMDAE-ZINB-BBKNN-256x64
945	60.7867	69.4114	69.7424	88.3739	69.5669	77.8507	MMDAE-ZINB-BBKNN-256x64
946	60.6669	69.368	69.6519	88.3504	69.5236	77.8145	MMDAE-ZINB-BBKNN-256x64
947	60.6903	69.408	69.6624	88.3449	69.5635	77.8373	MMDAE-ZINB-BBKNN-256x64
948	60.6903	69.408	69.6624	88.3449	69.5635	77.8373	MMDAE-ZINB-BBKNN-256x64
949	61.0417	69.5377	69.93	88.4357	69.6927	77.9534	MMDAE-ZINB-BBKNN-256x64
950	60.7109	69.2574	69.6451	88.1006	69.4138	77.6488	MMDAE-ZINB-BBKNN-256x64
951	60.9652	69.4879	69.873	88.4137	69.6431	77.9138	MMDAE-ZINB-BBKNN-256x64
952	60.9837	69.527	69.8794	88.4074	69.6821	77.9358	MMDAE-ZINB-BBKNN-256x64
953	60.9837	69.527	69.8794	88.4074	69.6821	77.9358	MMDAE-ZINB-BBKNN-256x64
954	60.8265	69.3547	69.7809	88.3196	69.5105	77.7943	MMDAE-ZINB-BBKNN-256x64
955	60.8748	69.3867	69.8221	88.346	69.5423	77.8244	MMDAE-ZINB-BBKNN-256x64
956	60.8748	69.3867	69.8221	88.346	69.5423	77.8244	MMDAE-ZINB-BBKNN-256x64
957	60.9759	69.4056	69.9023	88.3323	69.5611	77.8309	MMDAE-ZINB-BBKNN-256x64
958	60.7953	69.4468	69.7666	88.4487	69.602	77.9017	MMDAE-ZINB-BBKNN-256x64
959	60.7953	69.4468	69.7666	88.4487	69.602	77.9017	MMDAE-ZINB-BBKNN-256x64
960	60.7953	69.4468	69.7666	88.4487	69.602	77.9017	MMDAE-ZINB-BBKNN-256x64
961	60.7953	69.4468	69.7666	88.4487	69.602	77.9017	MMDAE-ZINB-BBKNN-256x64
962	60.7953	69.4468	69.7666	88.4487	69.602	77.9017	MMDAE-ZINB-BBKNN-256x64
963	60.7953	69.4468	69.7666	88.4487	69.602	77.9017	MMDAE-ZINB-BBKNN-256x64
964	60.7953	69.4468	69.7666	88.4487	69.602	77.9017	MMDAE-ZINB-BBKNN-256x64
965	60.8529	69.3397	69.8081	88.3093	69.4955	77.7809	MMDAE-ZINB-BBKNN-256x64
966	60.6173	69.3376	69.6271	88.389	69.4933	77.8104	MMDAE-ZINB-BBKNN-256x64
967	65.1742	72.5033	73.087	89.0507	72.6448	80.0154	MMDAE-ZINB-BBKNN-256x64
968	65.1918	72.5287	73.0958	89.032	72.6701	80.0233	MMDAE-ZINB-BBKNN-256x64
969	93.6745	90.4743	95.0198	90.6642	90.5279	90.596	MMDAE-NB-Harmony-256x64
970	93.6745	90.4743	95.0198	90.6642	90.5279	90.596	MMDAE-NB-Harmony-256x64
971	93.6745	90.4743	95.0198	90.6642	90.5279	90.596	MMDAE-NB-Harmony-256x64
972	93.6745	90.4743	95.0198	90.6642	90.5279	90.596	MMDAE-NB-Harmony-256x64
973	93.6745	90.4743	95.0198	90.6642	90.5279	90.596	MMDAE-NB-Harmony-256x64
974	93.6745	90.4743	95.0198	90.6642	90.5279	90.596	MMDAE-NB-Harmony-256x64
975	93.6745	90.4743	95.0198	90.6642	90.5279	90.596	MMDAE-NB-Harmony-256x64
976	93.6745	90.4743	95.0198	90.6642	90.5279	90.596	MMDAE-NB-Harmony-256x64
977	93.6745	90.4743	95.0198	90.6642	90.5279	90.596	MMDAE-NB-Harmony-256x64
978	93.6745	90.4743	95.0198	90.6642	90.5279	90.596	MMDAE-NB-Harmony-256x64
979	93.6745	90.4743	95.0198	90.6642	90.5279	90.596	MMDAE-NB-Harmony-256x64
980	93.6745	90.4743	95.0198	90.6642	90.5279	90.596	MMDAE-NB-Harmony-256x64
981	93.6745	90.4743	95.0198	90.6642	90.5279	90.596	MMDAE-NB-Harmony-256x64
982	93.6745	90.4743	95.0198	90.6642	90.5279	90.596	MMDAE-NB-Harmony-256x64
983	93.6745	90.4743	95.0198	90.6642	90.5279	90.596	MMDAE-NB-Harmony-256x64
984	93.6745	90.4743	95.0198	90.6642	90.5279	90.596	MMDAE-NB-Harmony-256x64
985	92.2656	87.6614	93.9047	89.2257	87.7313	88.4722	MMDAE-ZINB-Harmony-256x64
986	92.2656	87.6614	93.9047	89.2257	87.7313	88.4722	MMDAE-ZINB-Harmony-256x64
987	92.2656	87.6614	93.9047	89.2257	87.7313	88.4722	MMDAE-ZINB-Harmony-256x64
988	92.2656	87.6614	93.9047	89.2257	87.7313	88.4722	MMDAE-ZINB-Harmony-256x64
989	92.2656	87.6614	93.9047	89.2257	87.7313	88.4722	MMDAE-ZINB-Harmony-256x64
990	92.2656	87.6614	93.9047	89.2257	87.7313	88.4722	MMDAE-ZINB-Harmony-256x64
991	68.4629	75.3358	75.6348	90.7811	75.4644	82.4172	MMDVAE-Poisson-256x64
992	68.4629	75.3358	75.6348	90.7811	75.4644	82.4172	MMDVAE-Poisson-256x64
993	68.4394	75.3301	75.6157	90.7834	75.4586	82.4147	MMDVAE-Poisson-256x64
994	63.4128	71.4928	71.807	89.4986	71.6385	79.5788	MMDVAE-Poisson-256x64
995	63.4128	71.4928	71.807	89.4986	71.6385	79.5788	MMDVAE-Poisson-256x64
996	63.4128	71.4928	71.807	89.4986	71.6385	79.5788	MMDVAE-Poisson-256x64
997	63.7483	71.6265	72.0616	89.4731	71.7717	79.6508	MMDVAE-Poisson-256x64
998	63.4095	71.4648	71.804	89.4636	71.6106	79.5477	MMDVAE-Poisson-256x64
999	63.4095	71.4648	71.804	89.4636	71.6106	79.5477	MMDVAE-Poisson-256x64
1000	63.4095	71.4648	71.804	89.4636	71.6106	79.5477	MMDVAE-Poisson-256x64
1001	63.4095	71.4648	71.804	89.4636	71.6106	79.5477	MMDVAE-Poisson-256x64
1002	62.7281	70.659	71.2533	88.645	70.8086	78.7292	MMDVAE-Poisson-256x64
1003	62.7281	70.659	71.2533	88.645	70.8086	78.7292	MMDVAE-Poisson-256x64
1004	62.7281	70.659	71.2533	88.645	70.8086	78.7292	MMDVAE-Poisson-256x64
1005	62.7281	70.659	71.2533	88.645	70.8086	78.7292	MMDVAE-Poisson-256x64
1006	62.7281	70.659	71.2533	88.645	70.8086	78.7292	MMDVAE-Poisson-256x64
1007	67.9752	74.7401	75.3002	90.6415	74.8711	82.005	MMDVAE-Poisson-256x64
1008	67.9752	74.7401	75.3002	90.6415	74.8711	82.005	MMDVAE-Poisson-256x64
1009	52.5201	64.6863	62.5214	82.6091	64.865	72.6695	MMDVAE-NB-256x64
1010	52.5201	64.6863	62.5214	82.6091	64.865	72.6695	MMDVAE-NB-256x64
1011	52.5201	64.6863	62.5214	82.6091	64.865	72.6695	MMDVAE-NB-256x64
1012	52.5201	64.6863	62.5214	82.6091	64.865	72.6695	MMDVAE-NB-256x64
1013	52.5201	64.6863	62.5214	82.6091	64.865	72.6695	MMDVAE-NB-256x64
1014	52.5201	64.6863	62.5214	82.6091	64.865	72.6695	MMDVAE-NB-256x64
1015	52.5201	64.6863	62.5214	82.6091	64.865	72.6695	MMDVAE-NB-256x64
1016	52.5201	64.6863	62.5214	82.6091	64.865	72.6695	MMDVAE-NB-256x64
1017	52.5201	64.6863	62.5214	82.6091	64.865	72.6695	MMDVAE-NB-256x64
1018	52.5201	64.6863	62.5214	82.6091	64.865	72.6695	MMDVAE-NB-256x64
1019	52.5201	64.6863	62.5214	82.6091	64.865	72.6695	MMDVAE-NB-256x64
1020	52.5201	64.6863	62.5214	82.6091	64.865	72.6695	MMDVAE-NB-256x64
1021	52.5201	64.6863	62.5214	82.6091	64.865	72.6695	MMDVAE-NB-256x64
1022	52.5201	64.6863	62.5214	82.6091	64.865	72.6695	MMDVAE-NB-256x64
1023	52.5201	64.6863	62.5214	82.6091	64.865	72.6695	MMDVAE-NB-256x64
1024	52.5201	64.6863	62.5214	82.6091	64.865	72.6695	MMDVAE-NB-256x64
1025	52.5201	64.6863	62.5214	82.6091	64.865	72.6695	MMDVAE-NB-256x64
1026	52.5201	64.6863	62.5214	82.6091	64.865	72.6695	MMDVAE-NB-256x64
1027	53.7082	63.4754	63.3781	80.3521	63.6617	71.0397	MMDVAE-ZINB-256x64
1028	53.7082	63.4754	63.3781	80.3521	63.6617	71.0397	MMDVAE-ZINB-256x64
1029	53.7082	63.4754	63.3781	80.3521	63.6617	71.0397	MMDVAE-ZINB-256x64
1030	53.7082	63.4754	63.3781	80.3521	63.6617	71.0397	MMDVAE-ZINB-256x64
1031	53.7082	63.4754	63.3781	80.3521	63.6617	71.0397	MMDVAE-ZINB-256x64
1032	54.2827	63.9992	63.8842	81.0084	64.1827	71.6207	MMDVAE-ZINB-256x64
1033	54.2827	63.9992	63.8842	81.0084	64.1827	71.6207	MMDVAE-ZINB-256x64
1034	54.2827	63.9992	63.8842	81.0084	64.1827	71.6207	MMDVAE-ZINB-256x64
1035	54.3553	64.101	63.9481	81.1359	64.284	71.7335	MMDVAE-ZINB-256x64
1036	54.3553	64.101	63.9481	81.1359	64.284	71.7335	MMDVAE-ZINB-256x64
1037	54.3553	64.101	63.9481	81.1359	64.284	71.7335	MMDVAE-ZINB-256x64
1038	54.3553	64.101	63.9481	81.1359	64.284	71.7335	MMDVAE-ZINB-256x64
1039	90.9117	84.6581	92.847	90.0929	84.7458	87.3376	MMDVAE-Poisson-BBKNN-256x64
1040	90.9117	84.6581	92.847	90.0929	84.7458	87.3376	MMDVAE-Poisson-BBKNN-256x64
1041	90.9117	84.6581	92.847	90.0929	84.7458	87.3376	MMDVAE-Poisson-BBKNN-256x64
1042	90.9117	84.6581	92.847	90.0929	84.7458	87.3376	MMDVAE-Poisson-BBKNN-256x64
1043	90.9117	84.6581	92.847	90.0929	84.7458	87.3376	MMDVAE-Poisson-BBKNN-256x64
1044	90.9117	84.6581	92.847	90.0929	84.7458	87.3376	MMDVAE-Poisson-BBKNN-256x64
1045	71.8413	77.1376	78.1661	89.976	77.2579	83.1334	MMDVAE-Poisson-BBKNN-256x64
1046	71.5064	77.0745	77.8655	89.5187	77.1951	82.9014	MMDVAE-Poisson-BBKNN-256x64
1047	71.5064	77.0745	77.8655	89.5187	77.1951	82.9014	MMDVAE-Poisson-BBKNN-256x64
1048	71.5064	77.0745	77.8655	89.5187	77.1951	82.9014	MMDVAE-Poisson-BBKNN-256x64
1049	71.5064	77.0745	77.8655	89.5187	77.1951	82.9014	MMDVAE-Poisson-BBKNN-256x64
1050	71.5064	77.0745	77.8655	89.5187	77.1951	82.9014	MMDVAE-Poisson-BBKNN-256x64
1051	71.5064	77.0745	77.8655	89.5187	77.1951	82.9014	MMDVAE-Poisson-BBKNN-256x64
1052	71.5064	77.0745	77.8655	89.5187	77.1951	82.9014	MMDVAE-Poisson-BBKNN-256x64
1053	71.5064	77.0745	77.8655	89.5187	77.1951	82.9014	MMDVAE-Poisson-BBKNN-256x64
1054	71.7264	77.1284	78.0812	90.0084	77.2487	83.1419	MMDVAE-Poisson-BBKNN-256x64
1055	71.5758	77.0288	77.9666	89.9764	77.1497	83.0708	MMDVAE-Poisson-BBKNN-256x64
1056	71.5758	77.0288	77.9666	89.9764	77.1497	83.0708	MMDVAE-Poisson-BBKNN-256x64
1057	71.5758	77.0288	77.9666	89.9764	77.1497	83.0708	MMDVAE-Poisson-BBKNN-256x64
1058	71.7026	77.1218	78.0632	90.0085	77.2421	83.1381	MMDVAE-Poisson-BBKNN-256x64
1059	71.7026	77.1218	78.0632	90.0085	77.2421	83.1381	MMDVAE-Poisson-BBKNN-256x64
1060	71.7387	77.1471	78.0895	90.0171	77.2674	83.1564	MMDVAE-Poisson-BBKNN-256x64
1061	71.7387	77.1471	78.0895	90.0171	77.2674	83.1564	MMDVAE-Poisson-BBKNN-256x64
1062	71.781	77.2107	78.1203	90.0639	77.3306	83.213	MMDVAE-Poisson-BBKNN-256x64
1063	71.781	77.2107	78.1203	90.0639	77.3306	83.213	MMDVAE-Poisson-BBKNN-256x64
1064	71.781	77.2107	78.1203	90.0639	77.3306	83.213	MMDVAE-Poisson-BBKNN-256x64
1065	71.9649	77.3875	78.2671	90.2202	77.5066	83.3815	MMDVAE-Poisson-BBKNN-256x64
1066	71.9649	77.3875	78.2671	90.2202	77.5066	83.3815	MMDVAE-Poisson-BBKNN-256x64
1067	71.877	77.2891	78.194	90.1175	77.4087	83.281	MMDVAE-Poisson-BBKNN-256x64
1068	71.877	77.2891	78.194	90.1175	77.4087	83.281	MMDVAE-Poisson-BBKNN-256x64
1069	71.8507	77.2638	78.1731	90.0952	77.3836	83.257	MMDVAE-Poisson-BBKNN-256x64
1070	71.713	77.1159	78.0587	89.9281	77.2364	83.1004	MMDVAE-Poisson-BBKNN-256x64
1071	71.713	77.1159	78.0587	89.9281	77.2364	83.1004	MMDVAE-Poisson-BBKNN-256x64
1072	71.713	77.1159	78.0587	89.9281	77.2364	83.1004	MMDVAE-Poisson-BBKNN-256x64
1073	71.9687	77.3699	78.2668	90.186	77.4891	83.3568	MMDVAE-Poisson-BBKNN-256x64
1074	71.9687	77.3699	78.2668	90.186	77.4891	83.3568	MMDVAE-Poisson-BBKNN-256x64
1075	71.9687	77.3699	78.2668	90.186	77.4891	83.3568	MMDVAE-Poisson-BBKNN-256x64
1076	71.9687	77.3699	78.2668	90.186	77.4891	83.3568	MMDVAE-Poisson-BBKNN-256x64
1077	71.8634	77.2674	78.1828	90.0952	77.3871	83.259	MMDVAE-Poisson-BBKNN-256x64
1078	72.0763	77.3991	78.3509	90.1852	77.5182	83.3733	MMDVAE-Poisson-BBKNN-256x64
1079	72.0763	77.3991	78.3509	90.1852	77.5182	83.3733	MMDVAE-Poisson-BBKNN-256x64
1080	72.0763	77.3991	78.3509	90.1852	77.5182	83.3733	MMDVAE-Poisson-BBKNN-256x64
1081	71.9254	77.2729	78.2334	90.0904	77.3925	83.2601	MMDVAE-Poisson-BBKNN-256x64
1082	71.9254	77.2729	78.2334	90.0904	77.3925	83.2601	MMDVAE-Poisson-BBKNN-256x64
1083	71.9254	77.2729	78.2334	90.0904	77.3925	83.2601	MMDVAE-Poisson-BBKNN-256x64
1084	71.9507	77.3135	78.2546	90.1327	77.4329	83.3016	MMDVAE-Poisson-BBKNN-256x64
1085	72.1349	77.4706	78.4007	90.2647	77.5893	83.4484	MMDVAE-Poisson-BBKNN-256x64
1086	72.1349	77.4706	78.4007	90.2647	77.5893	83.4484	MMDVAE-Poisson-BBKNN-256x64
1087	72.1349	77.4706	78.4007	90.2647	77.5893	83.4484	MMDVAE-Poisson-BBKNN-256x64
1088	71.9599	77.2825	78.2596	90.0903	77.4021	83.2656	MMDVAE-Poisson-BBKNN-256x64
1089	71.9599	77.2825	78.2596	90.0903	77.4021	83.2656	MMDVAE-Poisson-BBKNN-256x64
1090	71.8634	77.2674	78.1828	90.0952	77.3871	83.259	MMDVAE-Poisson-BBKNN-256x64
1091	72.0499	77.4468	78.3361	90.265	77.5656	83.4348	MMDVAE-Poisson-BBKNN-256x64
1092	72.0499	77.4468	78.3361	90.265	77.5656	83.4348	MMDVAE-Poisson-BBKNN-256x64
1093	72.0499	77.4468	78.3361	90.265	77.5656	83.4348	MMDVAE-Poisson-BBKNN-256x64
1094	71.5098	76.9158	77.8629	89.3439	77.0372	82.7354	MMDVAE-Poisson-BBKNN-256x64
1095	71.5098	76.9158	77.8629	89.3439	77.0372	82.7354	MMDVAE-Poisson-BBKNN-256x64
1096	71.9658	77.2058	78.2628	90.0181	77.3259	83.1907	MMDVAE-Poisson-BBKNN-256x64
1097	71.968	77.1956	78.2649	90.0076	77.3157	83.1803	MMDVAE-Poisson-BBKNN-256x64
1098	71.8681	77.1677	78.1889	90.0079	77.2879	83.1643	MMDVAE-Poisson-BBKNN-256x64
1099	71.7837	77.2047	78.125	90.0509	77.3246	83.2039	MMDVAE-Poisson-BBKNN-256x64
1100	71.8076	77.2113	78.1432	90.0508	77.3313	83.2077	MMDVAE-Poisson-BBKNN-256x64
1101	71.8076	77.2113	78.1432	90.0508	77.3313	83.2077	MMDVAE-Poisson-BBKNN-256x64
1102	71.8076	77.2113	78.1432	90.0508	77.3313	83.2077	MMDVAE-Poisson-BBKNN-256x64
1103	71.5725	76.994	77.9553	89.8598	77.115	83.001	MMDVAE-Poisson-BBKNN-256x64
1104	71.9262	77.3188	78.2403	90.188	77.4383	83.3283	MMDVAE-Poisson-BBKNN-256x64
1105	71.9262	77.3188	78.2403	90.188	77.4383	83.3283	MMDVAE-Poisson-BBKNN-256x64
1106	71.9262	77.3188	78.2403	90.188	77.4383	83.3283	MMDVAE-Poisson-BBKNN-256x64
1107	52.8891	65.8883	63.7612	88.9133	66.0575	75.8	MMDVAE-NB-BBKNN-256x64
1108	52.8914	65.8889	63.763	88.9134	66.0581	75.8004	MMDVAE-NB-BBKNN-256x64
1109	52.8914	65.8889	63.763	88.9134	66.0581	75.8004	MMDVAE-NB-BBKNN-256x64
1110	52.8914	65.8889	63.763	88.9134	66.0581	75.8004	MMDVAE-NB-BBKNN-256x64
1111	53.3982	66.1728	64.1754	89.1124	66.3408	76.0587	MMDVAE-NB-BBKNN-256x64
1112	53.3982	66.1728	64.1754	89.1124	66.3408	76.0587	MMDVAE-NB-BBKNN-256x64
1113	53.3982	66.1728	64.1754	89.1124	66.3408	76.0587	MMDVAE-NB-BBKNN-256x64
1114	53.3982	66.1728	64.1754	89.1124	66.3408	76.0587	MMDVAE-NB-BBKNN-256x64
1115	53.4442	66.1752	64.2093	89.0889	66.3432	76.0518	MMDVAE-NB-BBKNN-256x64
1116	53.2102	66.091	64.0285	89.0908	66.2593	75.9973	MMDVAE-NB-BBKNN-256x64
1117	53.1203	66.0613	63.959	89.091	66.2297	75.9779	MMDVAE-NB-BBKNN-256x64
1118	53.4442	66.1752	64.2093	89.0889	66.3432	76.0518	MMDVAE-NB-BBKNN-256x64
1119	53.4442	66.1752	64.2093	89.0889	66.3432	76.0518	MMDVAE-NB-BBKNN-256x64
1120	53.4442	66.1752	64.2093	89.0889	66.3432	76.0518	MMDVAE-NB-BBKNN-256x64
1121	53.4442	66.1752	64.2093	89.0889	66.3432	76.0518	MMDVAE-NB-BBKNN-256x64
1122	53.4442	66.1752	64.2093	89.0889	66.3432	76.0518	MMDVAE-NB-BBKNN-256x64
1123	53.4442	66.1752	64.2093	89.0889	66.3432	76.0518	MMDVAE-NB-BBKNN-256x64
1124	53.4617	66.2022	64.2224	89.1146	66.3701	76.0788	MMDVAE-NB-BBKNN-256x64
1125	52.8131	66.0109	63.66	88.8788	66.1794	75.8676	MMDVAE-NB-BBKNN-256x64
1126	52.8207	65.9758	63.7271	89.1186	66.1444	75.9317	MMDVAE-NB-BBKNN-256x64
1127	53.2062	65.9977	64.0074	88.9057	66.1666	75.869	MMDVAE-NB-BBKNN-256x64
1128	53.1231	65.9441	63.9497	88.936	66.1131	75.8448	MMDVAE-NB-BBKNN-256x64
1129	53.2962	66.1498	64.0927	89.1101	66.3179	76.0428	MMDVAE-NB-BBKNN-256x64
1130	53.2962	66.1498	64.0927	89.1101	66.3179	76.0428	MMDVAE-NB-BBKNN-256x64
1131	53.4179	66.1899	64.1868	89.1099	66.3578	76.069	MMDVAE-NB-BBKNN-256x64
1132	53.4179	66.1899	64.1868	89.1099	66.3578	76.069	MMDVAE-NB-BBKNN-256x64
1133	53.4179	66.1899	64.1868	89.1099	66.3578	76.069	MMDVAE-NB-BBKNN-256x64
1134	53.4179	66.1899	64.1868	89.1099	66.3578	76.069	MMDVAE-NB-BBKNN-256x64
1135	53.4179	66.1899	64.1868	89.1099	66.3578	76.069	MMDVAE-NB-BBKNN-256x64
1136	53.416	66.1898	64.1853	89.1099	66.3577	76.0689	MMDVAE-NB-BBKNN-256x64
1137	53.416	66.1898	64.1853	89.1099	66.3577	76.0689	MMDVAE-NB-BBKNN-256x64
1138	53.416	66.1898	64.1853	89.1099	66.3577	76.0689	MMDVAE-NB-BBKNN-256x64
1139	53.4461	66.2001	64.2085	89.1097	66.368	76.0756	MMDVAE-NB-BBKNN-256x64
1140	53.4461	66.2001	64.2085	89.1097	66.368	76.0756	MMDVAE-NB-BBKNN-256x64
1141	53.4461	66.2001	64.2085	89.1097	66.368	76.0756	MMDVAE-NB-BBKNN-256x64
1142	53.4461	66.2001	64.2085	89.1097	66.368	76.0756	MMDVAE-NB-BBKNN-256x64
1143	53.4461	66.2001	64.2085	89.1097	66.368	76.0756	MMDVAE-NB-BBKNN-256x64
1144	53.3588	66.1415	64.1497	89.1455	66.3097	76.0503	MMDVAE-NB-BBKNN-256x64
1145	52.9994	65.8039	63.8393	88.7621	65.9737	75.6898	MMDVAE-NB-BBKNN-256x64
1146	54.6674	66.4327	65.1107	88.8029	66.6005	76.1157	MMDVAE-NB-BBKNN-256x64
1147	54.6674	66.4327	65.1107	88.8029	66.6005	76.1157	MMDVAE-NB-BBKNN-256x64
1148	52.7185	65.7273	63.6121	88.7242	65.8972	75.6257	MMDVAE-NB-BBKNN-256x64
1149	52.7185	65.7273	63.6121	88.7242	65.8972	75.6257	MMDVAE-NB-BBKNN-256x64
1150	52.7185	65.7273	63.6121	88.7242	65.8972	75.6257	MMDVAE-NB-BBKNN-256x64
1151	52.9187	65.7965	63.7674	88.7236	65.9662	75.6709	MMDVAE-NB-BBKNN-256x64
1152	52.9562	65.7876	63.8049	88.7581	65.9574	75.6777	MMDVAE-NB-BBKNN-256x64
1153	54.0233	66.2793	64.6022	88.7383	66.4474	75.9919	MMDVAE-NB-BBKNN-256x64
1154	54.9176	66.5705	65.2869	88.4841	66.7374	76.0874	MMDVAE-NB-BBKNN-256x64
1155	54.9162	66.592	65.2851	88.5101	66.7588	76.1109	MMDVAE-NB-BBKNN-256x64
1156	56.26	67.2984	66.4079	89.0815	67.4625	76.7792	MMDVAE-NB-BBKNN-256x64
1157	56.26	67.2984	66.4079	89.0815	67.4625	76.7792	MMDVAE-NB-BBKNN-256x64
1158	54.9785	66.6349	65.3471	88.5985	66.8015	76.1713	MMDVAE-NB-BBKNN-256x64
1159	55.065	66.6164	65.4042	88.4905	66.7833	76.1196	MMDVAE-NB-BBKNN-256x64
1160	56.1793	67.3041	66.2994	88.8639	67.4682	76.702	MMDVAE-NB-BBKNN-256x64
1161	56.1768	67.3033	66.2973	88.8636	67.4675	76.7013	MMDVAE-NB-BBKNN-256x64
1162	56.067	67.1995	66.2077	88.7557	67.3641	76.5943	MMDVAE-NB-BBKNN-256x64
1163	56.1653	67.2588	66.2691	88.7267	67.4232	76.6217	MMDVAE-NB-BBKNN-256x64
1164	56.1653	67.2588	66.2691	88.7267	67.4232	76.6217	MMDVAE-NB-BBKNN-256x64
1165	56.1653	67.2588	66.2691	88.7267	67.4232	76.6217	MMDVAE-NB-BBKNN-256x64
1166	56.1653	67.2588	66.2691	88.7267	67.4232	76.6217	MMDVAE-NB-BBKNN-256x64
1167	54.8307	66.547	65.2242	88.5223	66.714	76.0863	MMDVAE-NB-BBKNN-256x64
1168	54.8307	66.547	65.2242	88.5223	66.714	76.0863	MMDVAE-NB-BBKNN-256x64
1169	54.8307	66.547	65.2242	88.5223	66.714	76.0863	MMDVAE-NB-BBKNN-256x64
1170	54.8307	66.547	65.2242	88.5223	66.714	76.0863	MMDVAE-NB-BBKNN-256x64
1171	54.8307	66.547	65.2242	88.5223	66.714	76.0863	MMDVAE-NB-BBKNN-256x64
1172	55.9936	67.2431	66.1392	88.7561	67.4074	76.6225	MMDVAE-NB-BBKNN-256x64
1173	56.2334	67.4226	66.3367	88.9156	67.5861	76.7974	MMDVAE-NB-BBKNN-256x64
1174	56.2334	67.4226	66.3367	88.9156	67.5861	76.7974	MMDVAE-NB-BBKNN-256x64
1175	59.297	68.4226	68.2419	85.7884	68.5834	76.2272	MMDVAE-ZINB-BBKNN-256x64
1176	58.9952	68.1491	67.9781	85.4668	68.3113	75.9321	MMDVAE-ZINB-BBKNN-256x64
1177	58.9952	68.1491	67.9781	85.4668	68.3113	75.9321	MMDVAE-ZINB-BBKNN-256x64
1178	58.9952	68.1491	67.9781	85.4668	68.3113	75.9321	MMDVAE-ZINB-BBKNN-256x64
1179	59.3196	68.4626	68.2647	85.8532	68.6232	76.2773	MMDVAE-ZINB-BBKNN-256x64
1180	59.3196	68.4626	68.2647	85.8532	68.6232	76.2773	MMDVAE-ZINB-BBKNN-256x64
1181	59.3333	68.405	68.2663	85.7417	68.566	76.198	MMDVAE-ZINB-BBKNN-256x64
1182	58.9827	68.0948	67.965	85.3936	68.2573	75.8699	MMDVAE-ZINB-BBKNN-256x64
1183	58.9827	68.0948	67.965	85.3936	68.2573	75.8699	MMDVAE-ZINB-BBKNN-256x64
1184	59.4148	68.5009	68.3407	85.8714	68.6614	76.3081	MMDVAE-ZINB-BBKNN-256x64
1185	59.4634	68.5409	68.383	85.9157	68.7012	76.3502	MMDVAE-ZINB-BBKNN-256x64
1186	59.4634	68.5409	68.383	85.9157	68.7012	76.3502	MMDVAE-ZINB-BBKNN-256x64
1187	59.4634	68.5409	68.383	85.9157	68.7012	76.3502	MMDVAE-ZINB-BBKNN-256x64
1188	59.1111	68.2251	68.0817	85.5702	68.3868	76.0196	MMDVAE-ZINB-BBKNN-256x64
1189	59.1111	68.2251	68.0817	85.5702	68.3868	76.0196	MMDVAE-ZINB-BBKNN-256x64
1190	59.1111	68.2251	68.0817	85.5702	68.3868	76.0196	MMDVAE-ZINB-BBKNN-256x64
1191	59.5058	68.5824	68.4188	85.9604	68.7424	76.3933	MMDVAE-ZINB-BBKNN-256x64
1192	59.4785	68.5473	68.396	85.9221	68.7076	76.3566	MMDVAE-ZINB-BBKNN-256x64
1193	59.4634	68.5409	68.383	85.9157	68.7012	76.3502	MMDVAE-ZINB-BBKNN-256x64
1194	59.4634	68.5409	68.383	85.9157	68.7012	76.3502	MMDVAE-ZINB-BBKNN-256x64
1195	59.4634	68.5409	68.383	85.9157	68.7012	76.3502	MMDVAE-ZINB-BBKNN-256x64
1196	59.4634	68.5409	68.383	85.9157	68.7012	76.3502	MMDVAE-ZINB-BBKNN-256x64
1197	59.4634	68.5409	68.383	85.9157	68.7012	76.3502	MMDVAE-ZINB-BBKNN-256x64
1198	59.4634	68.5409	68.383	85.9157	68.7012	76.3502	MMDVAE-ZINB-BBKNN-256x64
1199	59.4634	68.5409	68.383	85.9157	68.7012	76.3502	MMDVAE-ZINB-BBKNN-256x64
1200	59.4634	68.5409	68.383	85.9157	68.7012	76.3502	MMDVAE-ZINB-BBKNN-256x64
1201	59.434	68.5274	68.3607	85.916	68.6877	76.3419	MMDVAE-ZINB-BBKNN-256x64
1202	59.4634	68.5409	68.383	85.9157	68.7012	76.3502	MMDVAE-ZINB-BBKNN-256x64
1203	59.4634	68.5409	68.383	85.9157	68.7012	76.3502	MMDVAE-ZINB-BBKNN-256x64
1204	59.4538	68.5356	68.376	85.9155	68.6959	76.3468	MMDVAE-ZINB-BBKNN-256x64
1205	59.4538	68.5356	68.376	85.9155	68.6959	76.3468	MMDVAE-ZINB-BBKNN-256x64
1206	59.4538	68.5356	68.376	85.9155	68.6959	76.3468	MMDVAE-ZINB-BBKNN-256x64
1207	59.4634	68.5409	68.383	85.9157	68.7012	76.3502	MMDVAE-ZINB-BBKNN-256x64
1208	59.4634	68.5409	68.383	85.9157	68.7012	76.3502	MMDVAE-ZINB-BBKNN-256x64
1209	59.434	68.5274	68.3607	85.916	68.6877	76.3419	MMDVAE-ZINB-BBKNN-256x64
1210	59.4145	68.519	68.3467	85.9207	68.6793	76.3386	MMDVAE-ZINB-BBKNN-256x64
1211	59.3028	68.37	68.2487	85.728	68.5311	76.171	MMDVAE-ZINB-BBKNN-256x64
1212	59.3028	68.37	68.2487	85.728	68.5311	76.171	MMDVAE-ZINB-BBKNN-256x64
1213	59.3028	68.37	68.2487	85.728	68.5311	76.171	MMDVAE-ZINB-BBKNN-256x64
1214	59.2716	68.3938	68.2251	85.7803	68.5547	76.2062	MMDVAE-ZINB-BBKNN-256x64
1215	59.2716	68.3938	68.2251	85.7803	68.5547	76.2062	MMDVAE-ZINB-BBKNN-256x64
1216	59.2716	68.3938	68.2251	85.7803	68.5547	76.2062	MMDVAE-ZINB-BBKNN-256x64
1217	59.2421	68.3803	68.2027	85.7804	68.5413	76.198	MMDVAE-ZINB-BBKNN-256x64
1218	59.0378	68.1744	68.0235	85.5361	68.3364	75.975	MMDVAE-ZINB-BBKNN-256x64
1219	59.3381	68.4314	68.2834	85.8257	68.5921	76.2472	MMDVAE-ZINB-BBKNN-256x64
1220	59.2716	68.3938	68.2251	85.7803	68.5547	76.2062	MMDVAE-ZINB-BBKNN-256x64
1221	59.2716	68.3938	68.2251	85.7803	68.5547	76.2062	MMDVAE-ZINB-BBKNN-256x64
1222	59.2716	68.3938	68.2251	85.7803	68.5547	76.2062	MMDVAE-ZINB-BBKNN-256x64
1223	59.2716	68.3938	68.2251	85.7803	68.5547	76.2062	MMDVAE-ZINB-BBKNN-256x64
1224	59.2716	68.3938	68.2251	85.7803	68.5547	76.2062	MMDVAE-ZINB-BBKNN-256x64
1225	59.0415	68.0761	68.0277	85.6504	68.2392	75.9598	MMDVAE-ZINB-BBKNN-256x64
1226	59.0415	68.0761	68.0277	85.6504	68.2392	75.9598	MMDVAE-ZINB-BBKNN-256x64
1227	59.0529	68.0809	68.0365	85.6503	68.2439	75.9627	MMDVAE-ZINB-BBKNN-256x64
1228	58.7665	67.8346	67.787	85.3651	67.9988	75.6987	MMDVAE-ZINB-BBKNN-256x64
1229	59.0979	68.1303	68.0771	85.7168	68.2931	76.0194	MMDVAE-ZINB-BBKNN-256x64
1230	59.293	68.2708	68.2438	85.8686	68.4329	76.1657	MMDVAE-ZINB-BBKNN-256x64
1231	59.293	68.2708	68.2438	85.8686	68.4329	76.1657	MMDVAE-ZINB-BBKNN-256x64
1232	59.293	68.2708	68.2438	85.8686	68.4329	76.1657	MMDVAE-ZINB-BBKNN-256x64
1233	59.293	68.2708	68.2438	85.8686	68.4329	76.1657	MMDVAE-ZINB-BBKNN-256x64
1234	59.293	68.2708	68.2438	85.8686	68.4329	76.1657	MMDVAE-ZINB-BBKNN-256x64
1235	59.0684	68.1169	68.0547	85.7171	68.2798	76.0112	MMDVAE-ZINB-BBKNN-256x64
1236	59.0684	68.1169	68.0547	85.7171	68.2798	76.0112	MMDVAE-ZINB-BBKNN-256x64
1237	59.1356	68.1547	68.1136	85.7624	68.3173	76.0523	MMDVAE-ZINB-BBKNN-256x64
1238	59.1356	68.1547	68.1136	85.7624	68.3173	76.0523	MMDVAE-ZINB-BBKNN-256x64
1239	59.165	68.1681	68.1359	85.7622	68.3307	76.0605	MMDVAE-ZINB-BBKNN-256x64
1240	59.2643	68.2655	68.2166	85.8569	68.4277	76.1578	MMDVAE-ZINB-BBKNN-256x64
1241	59.0979	68.1303	68.0771	85.7168	68.2931	76.0194	MMDVAE-ZINB-BBKNN-256x64
1242	59.0979	68.1303	68.0771	85.7168	68.2931	76.0194	MMDVAE-ZINB-BBKNN-256x64
1243	59.1366	68.1401	68.1118	85.7279	68.3028	76.0297	MMDVAE-ZINB-BBKNN-256x64
1244	59.1366	68.1401	68.1118	85.7279	68.3028	76.0297	MMDVAE-ZINB-BBKNN-256x64
1245	58.9314	67.9291	67.9324	85.4794	68.0929	75.8019	MMDVAE-ZINB-BBKNN-256x64
1246	56.751	67.09	66.3842	85.9825	67.2555	75.4747	MMDVAE-ZINB-BBKNN-256x64
1247	56.751	67.09	66.3842	85.9825	67.2555	75.4747	MMDVAE-ZINB-BBKNN-256x64
1248	56.751	67.09	66.3842	85.9825	67.2555	75.4747	MMDVAE-ZINB-BBKNN-256x64
1249	56.7625	67.0946	66.3931	85.9824	67.2601	75.4775	MMDVAE-ZINB-BBKNN-256x64
1250	58.8268	67.8842	67.8398	85.4257	68.0482	75.7531	MMDVAE-ZINB-BBKNN-256x64
1251	59.2956	68.2722	68.245	85.8647	68.4343	76.165	MMDVAE-ZINB-BBKNN-256x64
1252	59.2956	68.2722	68.245	85.8647	68.4343	76.165	MMDVAE-ZINB-BBKNN-256x64
1253	59.2971	68.2689	68.2466	85.8621	68.431	76.1619	MMDVAE-ZINB-BBKNN-256x64
1254	59.2971	68.2689	68.2466	85.8621	68.431	76.1619	MMDVAE-ZINB-BBKNN-256x64
1255	59.2971	68.2689	68.2466	85.8621	68.431	76.1619	MMDVAE-ZINB-BBKNN-256x64
1256	59.3341	68.2838	68.2759	85.8647	68.4459	76.1721	MMDVAE-ZINB-BBKNN-256x64
1257	56.9595	67.4803	66.5651	86.1934	67.6433	75.7999	MMDVAE-ZINB-BBKNN-256x64
1258	56.8758	67.2697	66.5006	86.211	67.4342	75.6753	MMDVAE-ZINB-BBKNN-256x64
1259	56.8758	67.2697	66.5006	86.211	67.4342	75.6753	MMDVAE-ZINB-BBKNN-256x64
1260	56.8758	67.2697	66.5006	86.211	67.4342	75.6753	MMDVAE-ZINB-BBKNN-256x64
1261	56.8758	67.2697	66.5006	86.211	67.4342	75.6753	MMDVAE-ZINB-BBKNN-256x64
1262	56.9628	67.4786	66.5681	86.1956	67.6416	75.7997	MMDVAE-ZINB-BBKNN-256x64
1263	56.9628	67.4786	66.5681	86.1956	67.6416	75.7997	MMDVAE-ZINB-BBKNN-256x64
1264	56.9628	67.4786	66.5681	86.1956	67.6416	75.7997	MMDVAE-ZINB-BBKNN-256x64
1265	56.8501	67.2604	66.4801	86.21	67.425	75.669	MMDVAE-ZINB-BBKNN-256x64
1266	56.8501	67.2604	66.4801	86.21	67.425	75.669	MMDVAE-ZINB-BBKNN-256x64
1267	56.8501	67.2604	66.4801	86.21	67.425	75.669	MMDVAE-ZINB-BBKNN-256x64
1268	56.8501	67.2604	66.4801	86.21	67.425	75.669	MMDVAE-ZINB-BBKNN-256x64
1269	56.8501	67.2604	66.4801	86.21	67.425	75.669	MMDVAE-ZINB-BBKNN-256x64
1270	56.8994	67.2788	66.5187	86.2105	67.4433	75.6808	MMDVAE-ZINB-BBKNN-256x64
1271	56.8994	67.2788	66.5187	86.2105	67.4433	75.6808	MMDVAE-ZINB-BBKNN-256x64
1272	56.8994	67.2788	66.5187	86.2105	67.4433	75.6808	MMDVAE-ZINB-BBKNN-256x64
1273	56.8994	67.2788	66.5187	86.2105	67.4433	75.6808	MMDVAE-ZINB-BBKNN-256x64
1274	56.8994	67.2788	66.5187	86.2105	67.4433	75.6808	MMDVAE-ZINB-BBKNN-256x64
1275	56.8994	67.2788	66.5187	86.2105	67.4433	75.6808	MMDVAE-ZINB-BBKNN-256x64
1276	56.8994	67.2788	66.5187	86.2105	67.4433	75.6808	MMDVAE-ZINB-BBKNN-256x64
1277	56.8994	67.2788	66.5187	86.2105	67.4433	75.6808	MMDVAE-ZINB-BBKNN-256x64
1278	56.984	67.488	66.5815	86.1849	67.6509	75.8014	MMDVAE-ZINB-BBKNN-256x64
1279	56.9967	67.4927	66.5916	86.1858	67.6557	75.8048	MMDVAE-ZINB-BBKNN-256x64
1280	56.9967	67.4927	66.5916	86.1858	67.6557	75.8048	MMDVAE-ZINB-BBKNN-256x64
1281	56.9967	67.4927	66.5916	86.1858	67.6557	75.8048	MMDVAE-ZINB-BBKNN-256x64
1282	56.9967	67.4927	66.5916	86.1858	67.6557	75.8048	MMDVAE-ZINB-BBKNN-256x64
1283	56.9967	67.4927	66.5916	86.1858	67.6557	75.8048	MMDVAE-ZINB-BBKNN-256x64
1284	56.9967	67.4927	66.5916	86.1858	67.6557	75.8048	MMDVAE-ZINB-BBKNN-256x64
1285	56.9967	67.4927	66.5916	86.1858	67.6557	75.8048	MMDVAE-ZINB-BBKNN-256x64
1286	56.8588	67.241	66.4826	86.1651	67.4057	75.6396	MMDVAE-ZINB-BBKNN-256x64
1287	56.8588	67.241	66.4826	86.1651	67.4057	75.6396	MMDVAE-ZINB-BBKNN-256x64
1288	56.8588	67.241	66.4826	86.1651	67.4057	75.6396	MMDVAE-ZINB-BBKNN-256x64
1289	56.8588	67.241	66.4826	86.1651	67.4057	75.6396	MMDVAE-ZINB-BBKNN-256x64
1290	59.2536	68.2601	68.2078	85.8525	68.4223	76.1527	MMDVAE-ZINB-BBKNN-256x64
1291	56.9738	67.4562	66.5788	86.1659	67.6193	75.7743	MMDVAE-ZINB-BBKNN-256x64
1292	56.9738	67.4562	66.5788	86.1659	67.6193	75.7743	MMDVAE-ZINB-BBKNN-256x64
1293	56.9738	67.4562	66.5788	86.1659	67.6193	75.7743	MMDVAE-ZINB-BBKNN-256x64
1294	56.8312	67.2555	66.4669	86.2146	67.4201	75.6678	MMDVAE-ZINB-BBKNN-256x64
1295	56.8312	67.2555	66.4669	86.2146	67.4201	75.6678	MMDVAE-ZINB-BBKNN-256x64
1296	56.8312	67.2555	66.4669	86.2146	67.4201	75.6678	MMDVAE-ZINB-BBKNN-256x64
1297	56.8312	67.2555	66.4669	86.2146	67.4201	75.6678	MMDVAE-ZINB-BBKNN-256x64
1298	56.971	67.502	66.5826	86.2577	67.6648	75.8383	MMDVAE-ZINB-BBKNN-256x64
1299	56.971	67.502	66.5826	86.2577	67.6648	75.8383	MMDVAE-ZINB-BBKNN-256x64
1300	56.839	67.3378	66.4673	86.0626	67.5014	75.6603	MMDVAE-ZINB-BBKNN-256x64
1301	56.9723	67.478	66.5837	86.2269	67.641	75.8114	MMDVAE-ZINB-BBKNN-256x64
1302	56.9723	67.478	66.5837	86.2269	67.641	75.8114	MMDVAE-ZINB-BBKNN-256x64
1303	56.9896	67.485	66.5959	86.2222	67.6479	75.814	MMDVAE-ZINB-BBKNN-256x64
1304	56.8905	67.2754	66.5178	86.23	67.4399	75.6862	MMDVAE-ZINB-BBKNN-256x64
1305	59.3969	68.4723	68.3321	85.8776	68.6328	76.2929	MMDVAE-ZINB-BBKNN-256x64
1306	59.3969	68.4723	68.3321	85.8776	68.6328	76.2929	MMDVAE-ZINB-BBKNN-256x64
1307	56.9852	67.4117	66.6002	86.3948	67.5755	75.835	MMDVAE-ZINB-BBKNN-256x64
1308	56.9852	67.4117	66.6002	86.3948	67.5755	75.835	MMDVAE-ZINB-BBKNN-256x64
1309	56.9852	67.4117	66.6002	86.3948	67.5755	75.835	MMDVAE-ZINB-BBKNN-256x64
1310	59.2643	68.2655	68.2166	85.8569	68.4277	76.1578	MMDVAE-ZINB-BBKNN-256x64
1311	58.9657	67.9434	67.9593	85.4811	68.1071	75.8114	MMDVAE-ZINB-BBKNN-256x64
1312	58.9027	67.9238	67.9052	85.4677	68.0876	75.7941	MMDVAE-ZINB-BBKNN-256x64
1313	58.9027	67.9238	67.9052	85.4677	68.0876	75.7941	MMDVAE-ZINB-BBKNN-256x64
1314	59.2643	68.2655	68.2166	85.8569	68.4277	76.1578	MMDVAE-ZINB-BBKNN-256x64
1315	58.9396	67.9306	67.94	85.4824	68.0944	75.8041	MMDVAE-ZINB-BBKNN-256x64
1316	58.9396	67.9306	67.94	85.4824	68.0944	75.8041	MMDVAE-ZINB-BBKNN-256x64
1317	58.9396	67.9306	67.94	85.4824	68.0944	75.8041	MMDVAE-ZINB-BBKNN-256x64
1318	58.9027	67.9238	67.9052	85.4677	68.0876	75.7941	MMDVAE-ZINB-BBKNN-256x64
1319	59.1363	68.1342	68.1067	85.7079	68.2969	76.0182	MMDVAE-ZINB-BBKNN-256x64
1320	59.165	68.1394	68.1339	85.7196	68.3022	76.0261	MMDVAE-ZINB-BBKNN-256x64
1321	59.3044	68.2355	68.2526	85.8254	68.3978	76.1269	MMDVAE-ZINB-BBKNN-256x64
1322	59.3044	68.2355	68.2526	85.8254	68.3978	76.1269	MMDVAE-ZINB-BBKNN-256x64
1323	59.3044	68.2355	68.2526	85.8254	68.3978	76.1269	MMDVAE-ZINB-BBKNN-256x64
1324	56.7984	67.1759	66.4352	86.1151	67.3409	75.5795	MMDVAE-ZINB-BBKNN-256x64
1325	56.7984	67.1759	66.4352	86.1151	67.3409	75.5795	MMDVAE-ZINB-BBKNN-256x64
1326	56.7984	67.1759	66.4352	86.1151	67.3409	75.5795	MMDVAE-ZINB-BBKNN-256x64
1327	56.2131	66.6595	65.9162	85.4888	66.827	75.0147	MMDVAE-ZINB-BBKNN-256x64
1328	56.2131	66.6595	65.9162	85.4888	66.827	75.0147	MMDVAE-ZINB-BBKNN-256x64
1329	56.2131	66.6595	65.9162	85.4888	66.827	75.0147	MMDVAE-ZINB-BBKNN-256x64
1330	56.2131	66.6595	65.9162	85.4888	66.827	75.0147	MMDVAE-ZINB-BBKNN-256x64
1331	56.2131	66.6595	65.9162	85.4888	66.827	75.0147	MMDVAE-ZINB-BBKNN-256x64
1332	56.2131	66.6595	65.9162	85.4888	66.827	75.0147	MMDVAE-ZINB-BBKNN-256x64
1333	56.2131	66.6595	65.9162	85.4888	66.827	75.0147	MMDVAE-ZINB-BBKNN-256x64
1334	56.2131	66.6595	65.9162	85.4888	66.827	75.0147	MMDVAE-ZINB-BBKNN-256x64
1335	56.2324	66.6646	65.9316	85.4896	66.8322	75.0182	MMDVAE-ZINB-BBKNN-256x64
1336	56.2324	66.6646	65.9316	85.4896	66.8322	75.0182	MMDVAE-ZINB-BBKNN-256x64
1337	56.2324	66.6646	65.9316	85.4896	66.8322	75.0182	MMDVAE-ZINB-BBKNN-256x64
1338	56.2324	66.6646	65.9316	85.4896	66.8322	75.0182	MMDVAE-ZINB-BBKNN-256x64
1339	56.2324	66.6646	65.9316	85.4896	66.8322	75.0182	MMDVAE-ZINB-BBKNN-256x64
1340	56.2324	66.6646	65.9316	85.4896	66.8322	75.0182	MMDVAE-ZINB-BBKNN-256x64
1341	56.2324	66.6646	65.9316	85.4896	66.8322	75.0182	MMDVAE-ZINB-BBKNN-256x64
1342	56.2324	66.6646	65.9316	85.4896	66.8322	75.0182	MMDVAE-ZINB-BBKNN-256x64
1343	56.4591	66.8499	66.145	85.7561	67.0165	75.237	MMDVAE-ZINB-BBKNN-256x64
1344	56.4545	66.8485	66.1407	85.7538	67.0151	75.2352	MMDVAE-ZINB-BBKNN-256x64
1345	56.8241	67.1836	66.4641	86.1434	67.3486	75.5953	MMDVAE-ZINB-BBKNN-256x64
1346	56.8241	67.1836	66.4641	86.1434	67.3486	75.5953	MMDVAE-ZINB-BBKNN-256x64
1347	58.8798	67.8741	67.8872	85.4228	68.0382	75.7458	MMDVAE-ZINB-BBKNN-256x64
1348	58.8798	67.8741	67.8872	85.4228	68.0382	75.7458	MMDVAE-ZINB-BBKNN-256x64
1349	56.6395	67.0782	66.294	85.9983	67.2437	75.4734	MMDVAE-ZINB-BBKNN-256x64
1350	56.6395	67.0782	66.294	85.9983	67.2437	75.4734	MMDVAE-ZINB-BBKNN-256x64
1351	56.6395	67.0782	66.294	85.9983	67.2437	75.4734	MMDVAE-ZINB-BBKNN-256x64
1352	56.6395	67.0782	66.294	85.9983	67.2437	75.4734	MMDVAE-ZINB-BBKNN-256x64
1353	56.8198	67.1817	66.4571	86.1316	67.3467	75.5896	MMDVAE-ZINB-BBKNN-256x64
1354	56.8198	67.1817	66.4571	86.1316	67.3467	75.5896	MMDVAE-ZINB-BBKNN-256x64
1355	56.6542	67.083	66.3022	85.9886	67.2485	75.4726	MMDVAE-ZINB-BBKNN-256x64
1356	56.5789	67.0027	66.2428	85.9138	67.1686	75.3935	MMDVAE-ZINB-BBKNN-256x64
1357	56.5375	66.99	66.208	85.9057	67.1559	75.3824	MMDVAE-ZINB-BBKNN-256x64
1358	59.075	68.0807	68.059	85.6719	68.2437	75.9711	MMDVAE-ZINB-BBKNN-256x64
1359	59.075	68.0807	68.059	85.6719	68.2437	75.9711	MMDVAE-ZINB-BBKNN-256x64
1360	58.8039	67.8346	67.8217	85.3808	67.9988	75.7049	MMDVAE-ZINB-BBKNN-256x64
1361	58.8039	67.8346	67.8217	85.3808	67.9988	75.7049	MMDVAE-ZINB-BBKNN-256x64
1362	58.8039	67.8346	67.8217	85.3808	67.9988	75.7049	MMDVAE-ZINB-BBKNN-256x64
1363	58.8039	67.8346	67.8217	85.3808	67.9988	75.7049	MMDVAE-ZINB-BBKNN-256x64
1364	58.8039	67.8346	67.8217	85.3808	67.9988	75.7049	MMDVAE-ZINB-BBKNN-256x64
1365	58.8039	67.8346	67.8217	85.3808	67.9988	75.7049	MMDVAE-ZINB-BBKNN-256x64
1366	58.8039	67.8346	67.8217	85.3808	67.9988	75.7049	MMDVAE-ZINB-BBKNN-256x64
1367	58.8039	67.8346	67.8217	85.3808	67.9988	75.7049	MMDVAE-ZINB-BBKNN-256x64
1368	58.8039	67.8346	67.8217	85.3808	67.9988	75.7049	MMDVAE-ZINB-BBKNN-256x64
1369	58.8039	67.8346	67.8217	85.3808	67.9988	75.7049	MMDVAE-ZINB-BBKNN-256x64
1370	56.7907	67.2022	66.4312	86.1572	67.3671	75.6123	MMDVAE-ZINB-BBKNN-256x64
1371	56.7907	67.2022	66.4312	86.1572	67.3671	75.6123	MMDVAE-ZINB-BBKNN-256x64
1372	56.7907	67.2022	66.4312	86.1572	67.3671	75.6123	MMDVAE-ZINB-BBKNN-256x64
1373	56.7907	67.2022	66.4312	86.1572	67.3671	75.6123	MMDVAE-ZINB-BBKNN-256x64
1374	56.7907	67.2022	66.4312	86.1572	67.3671	75.6123	MMDVAE-ZINB-BBKNN-256x64
1375	56.7907	67.2022	66.4312	86.1572	67.3671	75.6123	MMDVAE-ZINB-BBKNN-256x64
1376	56.7907	67.2022	66.4312	86.1572	67.3671	75.6123	MMDVAE-ZINB-BBKNN-256x64
1377	56.7907	67.2022	66.4312	86.1572	67.3671	75.6123	MMDVAE-ZINB-BBKNN-256x64
1378	59.2599	68.2192	68.2162	85.8198	68.3815	76.1146	MMDVAE-ZINB-BBKNN-256x64
1379	59.2599	68.2192	68.2162	85.8198	68.3815	76.1146	MMDVAE-ZINB-BBKNN-256x64
1380	59.2599	68.2192	68.2162	85.8198	68.3815	76.1146	MMDVAE-ZINB-BBKNN-256x64
1381	59.2414	68.2158	68.1986	85.812	68.3782	76.1095	MMDVAE-ZINB-BBKNN-256x64
1382	59.2414	68.2158	68.1986	85.812	68.3782	76.1095	MMDVAE-ZINB-BBKNN-256x64
1383	59.2414	68.2158	68.1986	85.812	68.3782	76.1095	MMDVAE-ZINB-BBKNN-256x64
1384	59.2414	68.2158	68.1986	85.812	68.3782	76.1095	MMDVAE-ZINB-BBKNN-256x64
1385	59.2414	68.2158	68.1986	85.812	68.3782	76.1095	MMDVAE-ZINB-BBKNN-256x64
1386	59.2414	68.2158	68.1986	85.812	68.3782	76.1095	MMDVAE-ZINB-BBKNN-256x64
1387	59.2414	68.2158	68.1986	85.812	68.3782	76.1095	MMDVAE-ZINB-BBKNN-256x64
1388	59.2414	68.2158	68.1986	85.812	68.3782	76.1095	MMDVAE-ZINB-BBKNN-256x64
1389	59.2414	68.2158	68.1986	85.812	68.3782	76.1095	MMDVAE-ZINB-BBKNN-256x64
1390	56.5461	67.0205	66.2143	85.9404	67.1863	75.4149	MMDVAE-ZINB-BBKNN-256x64
1391	56.5616	67.025	66.2294	85.9503	67.1908	75.4215	MMDVAE-ZINB-BBKNN-256x64
1392	56.2515	66.7241	65.9551	85.5873	66.8913	75.0931	MMDVAE-ZINB-BBKNN-256x64
1393	56.2515	66.7241	65.9551	85.5873	66.8913	75.0931	MMDVAE-ZINB-BBKNN-256x64
1394	56.2515	66.7241	65.9551	85.5873	66.8913	75.0931	MMDVAE-ZINB-BBKNN-256x64
1395	56.2515	66.7241	65.9551	85.5873	66.8913	75.0931	MMDVAE-ZINB-BBKNN-256x64
1396	56.621	67.0789	66.2826	86.0179	67.2443	75.4813	MMDVAE-ZINB-BBKNN-256x64
1397	56.621	67.0789	66.2826	86.0179	67.2443	75.4813	MMDVAE-ZINB-BBKNN-256x64
1398	56.2812	66.7569	65.9871	85.6465	66.9239	75.1364	MMDVAE-ZINB-BBKNN-256x64
1399	56.2812	66.7569	65.9871	85.6465	66.9239	75.1364	MMDVAE-ZINB-BBKNN-256x64
1400	56.2812	66.7569	65.9871	85.6465	66.9239	75.1364	MMDVAE-ZINB-BBKNN-256x64
1401	56.8231	67.2112	66.4615	86.1736	67.376	75.6242	MMDVAE-ZINB-BBKNN-256x64
1402	53.2332	65.1782	63.6709	86.2554	65.3526	74.363	MMDVAE-ZINB-BBKNN-256x64
1403	53.2332	65.1782	63.6709	86.2554	65.3526	74.363	MMDVAE-ZINB-BBKNN-256x64
1404	53.2435	65.181	63.6793	86.2562	65.3554	74.3651	MMDVAE-ZINB-BBKNN-256x64
1405	53.2612	65.1835	63.6932	86.2511	65.3578	74.3648	MMDVAE-ZINB-BBKNN-256x64
1406	53.2612	65.1835	63.6932	86.2511	65.3578	74.3648	MMDVAE-ZINB-BBKNN-256x64
1407	53.2612	65.1835	63.6932	86.2511	65.3578	74.3648	MMDVAE-ZINB-BBKNN-256x64
1408	56.0923	66.6	65.9131	86.2635	66.7685	75.2742	MMDVAE-ZINB-BBKNN-256x64
1409	73.3062	78.0429	79.3399	90.5738	78.1594	83.9099	MMDVAE-NB-Harmony-256x64
1410	73.3062	78.0429	79.3399	90.5738	78.1594	83.9099	MMDVAE-NB-Harmony-256x64
1411	73.3062	78.0429	79.3399	90.5738	78.1594	83.9099	MMDVAE-NB-Harmony-256x64
1412	73.3062	78.0429	79.3399	90.5738	78.1594	83.9099	MMDVAE-NB-Harmony-256x64
1413	73.3062	78.0429	79.3399	90.5738	78.1594	83.9099	MMDVAE-NB-Harmony-256x64
1414	73.3062	78.0429	79.3399	90.5738	78.1594	83.9099	MMDVAE-NB-Harmony-256x64
1415	73.3062	78.0429	79.3399	90.5738	78.1594	83.9099	MMDVAE-NB-Harmony-256x64
1416	73.3062	78.0429	79.3399	90.5738	78.1594	83.9099	MMDVAE-NB-Harmony-256x64
1417	73.3062	78.0429	79.3399	90.5738	78.1594	83.9099	MMDVAE-NB-Harmony-256x64
1418	73.3062	78.0429	79.3399	90.5738	78.1594	83.9099	MMDVAE-NB-Harmony-256x64
1419	73.3062	78.0429	79.3399	90.5738	78.1594	83.9099	MMDVAE-NB-Harmony-256x64
1420	73.3062	78.0429	79.3399	90.5738	78.1594	83.9099	MMDVAE-NB-Harmony-256x64
1421	73.3062	78.0429	79.3399	90.5738	78.1594	83.9099	MMDVAE-NB-Harmony-256x64
1422	73.3062	78.0429	79.3399	90.5738	78.1594	83.9099	MMDVAE-NB-Harmony-256x64
1423	73.3132	78.0833	79.3499	90.6418	78.1995	83.9622	MMDVAE-NB-Harmony-256x64
1424	73.3132	78.0833	79.3499	90.6418	78.1995	83.9622	MMDVAE-NB-Harmony-256x64
1425	73.3132	78.0833	79.3499	90.6418	78.1995	83.9622	MMDVAE-NB-Harmony-256x64
1426	73.3132	78.0833	79.3499	90.6418	78.1995	83.9622	MMDVAE-NB-Harmony-256x64
1427	73.3132	78.0833	79.3499	90.6418	78.1995	83.9622	MMDVAE-NB-Harmony-256x64
1428	73.3132	78.0833	79.3499	90.6418	78.1995	83.9622	MMDVAE-NB-Harmony-256x64
1429	73.3132	78.0833	79.3499	90.6418	78.1995	83.9622	MMDVAE-NB-Harmony-256x64
1430	73.3132	78.0833	79.3499	90.6418	78.1995	83.9622	MMDVAE-NB-Harmony-256x64
1431	73.3132	78.0833	79.3499	90.6418	78.1995	83.9622	MMDVAE-NB-Harmony-256x64
1432	73.3815	78.1025	79.4018	90.6418	78.2186	83.9732	MMDVAE-NB-Harmony-256x64
1433	73.3815	78.1025	79.4018	90.6418	78.2186	83.9732	MMDVAE-NB-Harmony-256x64
1434	73.3815	78.1025	79.4018	90.6418	78.2186	83.9732	MMDVAE-NB-Harmony-256x64
1435	73.3815	78.1025	79.4018	90.6418	78.2186	83.9732	MMDVAE-NB-Harmony-256x64
1436	73.3815	78.1025	79.4018	90.6418	78.2186	83.9732	MMDVAE-NB-Harmony-256x64
1437	73.3815	78.1025	79.4018	90.6418	78.2186	83.9732	MMDVAE-NB-Harmony-256x64
1438	73.3815	78.1025	79.4018	90.6418	78.2186	83.9732	MMDVAE-NB-Harmony-256x64
1439	73.3815	78.1025	79.4018	90.6418	78.2186	83.9732	MMDVAE-NB-Harmony-256x64
1440	73.3815	78.1025	79.4018	90.6418	78.2186	83.9732	MMDVAE-NB-Harmony-256x64
1441	73.3815	78.1025	79.4018	90.6418	78.2186	83.9732	MMDVAE-NB-Harmony-256x64
1442	73.3815	78.1025	79.4018	90.6418	78.2186	83.9732	MMDVAE-NB-Harmony-256x64
1443	73.3815	78.1025	79.4018	90.6418	78.2186	83.9732	MMDVAE-NB-Harmony-256x64
1444	73.3815	78.1025	79.4018	90.6418	78.2186	83.9732	MMDVAE-NB-Harmony-256x64
1445	73.3815	78.1025	79.4018	90.6418	78.2186	83.9732	MMDVAE-NB-Harmony-256x64
1446	73.3815	78.1025	79.4018	90.6418	78.2186	83.9732	MMDVAE-NB-Harmony-256x64
1447	73.3062	78.0429	79.3399	90.5738	78.1594	83.9099	MMDVAE-NB-Harmony-256x64
1448	73.2726	78.0027	79.3157	90.5471	78.1194	83.8754	MMDVAE-NB-Harmony-256x64
1449	73.2726	78.0027	79.3157	90.5471	78.1194	83.8754	MMDVAE-NB-Harmony-256x64
1450	73.2726	78.0027	79.3157	90.5471	78.1194	83.8754	MMDVAE-NB-Harmony-256x64
1451	73.2726	78.0027	79.3157	90.5471	78.1194	83.8754	MMDVAE-NB-Harmony-256x64
1452	73.2726	78.0027	79.3157	90.5471	78.1194	83.8754	MMDVAE-NB-Harmony-256x64
1453	73.2726	78.0027	79.3157	90.5471	78.1194	83.8754	MMDVAE-NB-Harmony-256x64
1454	73.2726	78.0027	79.3157	90.5471	78.1194	83.8754	MMDVAE-NB-Harmony-256x64
1455	73.2726	78.0027	79.3157	90.5471	78.1194	83.8754	MMDVAE-NB-Harmony-256x64
1456	73.2726	78.0027	79.3157	90.5471	78.1194	83.8754	MMDVAE-NB-Harmony-256x64
1457	73.4135	78.0127	79.4225	90.5254	78.1294	83.8718	MMDVAE-NB-Harmony-256x64
1458	73.4135	78.0127	79.4225	90.5254	78.1294	83.8718	MMDVAE-NB-Harmony-256x64
1459	73.4135	78.0127	79.4225	90.5254	78.1294	83.8718	MMDVAE-NB-Harmony-256x64
1460	73.4135	78.0127	79.4225	90.5254	78.1294	83.8718	MMDVAE-NB-Harmony-256x64
1461	73.4283	78.0169	79.4337	90.5254	78.1335	83.8742	MMDVAE-NB-Harmony-256x64
1462	73.2989	78.0101	79.3356	90.5471	78.1267	83.8796	MMDVAE-NB-Harmony-256x64
1463	73.2989	78.0101	79.3356	90.5471	78.1267	83.8796	MMDVAE-NB-Harmony-256x64
1464	73.2989	78.0101	79.3356	90.5471	78.1267	83.8796	MMDVAE-NB-Harmony-256x64
1465	73.2989	78.0101	79.3356	90.5471	78.1267	83.8796	MMDVAE-NB-Harmony-256x64
1466	73.3192	78.0542	79.3557	90.6151	78.1705	83.934	MMDVAE-NB-Harmony-256x64
1467	73.3192	78.0542	79.3557	90.6151	78.1705	83.934	MMDVAE-NB-Harmony-256x64
1468	73.2801	78.0432	79.326	90.615	78.1596	83.9277	MMDVAE-NB-Harmony-256x64
1469	73.2801	78.0432	79.326	90.615	78.1596	83.9277	MMDVAE-NB-Harmony-256x64
1470	73.2801	78.0432	79.326	90.615	78.1596	83.9277	MMDVAE-NB-Harmony-256x64
1471	73.2801	78.0432	79.326	90.615	78.1596	83.9277	MMDVAE-NB-Harmony-256x64
1472	73.2801	78.0432	79.326	90.615	78.1596	83.9277	MMDVAE-NB-Harmony-256x64
1473	73.2673	78.0396	79.3164	90.615	78.156	83.9257	MMDVAE-NB-Harmony-256x64
1474	73.2673	78.0396	79.3164	90.615	78.156	83.9257	MMDVAE-NB-Harmony-256x64
1475	73.3126	78.0523	79.3507	90.6151	78.1687	83.933	MMDVAE-NB-Harmony-256x64
1476	74.071	78.2293	79.9219	90.5479	78.3451	84.0057	MMDVAE-NB-Harmony-256x64
1477	74.071	78.2293	79.9219	90.5479	78.3451	84.0057	MMDVAE-NB-Harmony-256x64
1478	74.071	78.2293	79.9219	90.5479	78.3451	84.0057	MMDVAE-NB-Harmony-256x64
1479	74.071	78.2293	79.9219	90.5479	78.3451	84.0057	MMDVAE-NB-Harmony-256x64
1480	74.071	78.2293	79.9219	90.5479	78.3451	84.0057	MMDVAE-NB-Harmony-256x64
1481	74.071	78.2293	79.9219	90.5479	78.3451	84.0057	MMDVAE-NB-Harmony-256x64
1482	74.071	78.2293	79.9219	90.5479	78.3451	84.0057	MMDVAE-NB-Harmony-256x64
1483	73.3126	78.0523	79.3507	90.6151	78.1687	83.933	MMDVAE-NB-Harmony-256x64
1484	73.3126	78.0523	79.3507	90.6151	78.1687	83.933	MMDVAE-NB-Harmony-256x64
1485	64.883	73.4169	72.9534	90.7565	73.553	81.2541	GMVAE-Poisson-256x64
1486	64.883	73.4169	72.9534	90.7565	73.553	81.2541	GMVAE-Poisson-256x64
1487	64.883	73.4169	72.9534	90.7565	73.553	81.2541	GMVAE-Poisson-256x64
1488	64.883	73.4169	72.9534	90.7565	73.553	81.2541	GMVAE-Poisson-256x64
1489	64.883	73.4169	72.9534	90.7565	73.553	81.2541	GMVAE-Poisson-256x64
1490	64.883	73.4169	72.9534	90.7565	73.553	81.2541	GMVAE-Poisson-256x64
1491	64.883	73.4169	72.9534	90.7565	73.553	81.2541	GMVAE-Poisson-256x64
1492	64.883	73.4169	72.9534	90.7565	73.553	81.2541	GMVAE-Poisson-256x64
1493	64.883	73.4169	72.9534	90.7565	73.553	81.2541	GMVAE-Poisson-256x64
1494	64.883	73.4169	72.9534	90.7565	73.553	81.2541	GMVAE-Poisson-256x64
1495	64.883	73.4169	72.9534	90.7565	73.553	81.2541	GMVAE-Poisson-256x64
1496	64.883	73.4169	72.9534	90.7565	73.553	81.2541	GMVAE-Poisson-256x64
1497	64.883	73.4169	72.9534	90.7565	73.553	81.2541	GMVAE-Poisson-256x64
1498	64.883	73.4169	72.9534	90.7565	73.553	81.2541	GMVAE-Poisson-256x64
1499	64.883	73.4169	72.9534	90.7565	73.553	81.2541	GMVAE-Poisson-256x64
1500	64.883	73.4169	72.9534	90.7565	73.553	81.2541	GMVAE-Poisson-256x64
1501	64.883	73.4169	72.9534	90.7565	73.553	81.2541	GMVAE-Poisson-256x64
1502	64.883	73.4169	72.9534	90.7565	73.553	81.2541	GMVAE-Poisson-256x64
1503	64.883	73.4169	72.9534	90.7565	73.553	81.2541	GMVAE-Poisson-256x64
1504	64.883	73.4169	72.9534	90.7565	73.553	81.2541	GMVAE-Poisson-256x64
1505	64.883	73.4169	72.9534	90.7565	73.553	81.2541	GMVAE-Poisson-256x64
1506	64.883	73.4169	72.9534	90.7565	73.553	81.2541	GMVAE-Poisson-256x64
1507	64.883	73.4169	72.9534	90.7565	73.553	81.2541	GMVAE-Poisson-256x64
1508	64.883	73.4169	72.9534	90.7565	73.553	81.2541	GMVAE-Poisson-256x64
1509	64.8177	73.359	72.8967	90.6861	73.4953	81.1907	GMVAE-Poisson-256x64
1510	64.8177	73.359	72.8967	90.6861	73.4953	81.1907	GMVAE-Poisson-256x64
1511	64.8177	73.359	72.8967	90.6861	73.4953	81.1907	GMVAE-Poisson-256x64
1512	64.8177	73.359	72.8967	90.6861	73.4953	81.1907	GMVAE-Poisson-256x64
1513	64.8177	73.359	72.8967	90.6861	73.4953	81.1907	GMVAE-Poisson-256x64
1514	64.8177	73.359	72.8967	90.6861	73.4953	81.1907	GMVAE-Poisson-256x64
1515	64.8177	73.359	72.8967	90.6861	73.4953	81.1907	GMVAE-Poisson-256x64
1516	64.8177	73.359	72.8967	90.6861	73.4953	81.1907	GMVAE-Poisson-256x64
1517	64.8177	73.359	72.8967	90.6861	73.4953	81.1907	GMVAE-Poisson-256x64
1518	64.883	73.4169	72.9534	90.7565	73.553	81.2541	GMVAE-Poisson-256x64
1519	64.883	73.4169	72.9534	90.7565	73.553	81.2541	GMVAE-Poisson-256x64
1520	64.883	73.4169	72.9534	90.7565	73.553	81.2541	GMVAE-Poisson-256x64
1521	64.883	73.4169	72.9534	90.7565	73.553	81.2541	GMVAE-Poisson-256x64
1522	64.883	73.4169	72.9534	90.7565	73.553	81.2541	GMVAE-Poisson-256x64
1523	64.883	73.4169	72.9534	90.7565	73.553	81.2541	GMVAE-Poisson-256x64
1524	64.883	73.4169	72.9534	90.7565	73.553	81.2541	GMVAE-Poisson-256x64
1525	64.883	73.4169	72.9534	90.7565	73.553	81.2541	GMVAE-Poisson-256x64
1526	64.883	73.4169	72.9534	90.7565	73.553	81.2541	GMVAE-Poisson-256x64
1527	64.883	73.4169	72.9534	90.7565	73.553	81.2541	GMVAE-Poisson-256x64
1528	64.883	73.4169	72.9534	90.7565	73.553	81.2541	GMVAE-Poisson-256x64
1529	64.883	73.4169	72.9534	90.7565	73.553	81.2541	GMVAE-Poisson-256x64
1530	64.4298	73.0137	72.5724	90.3055	73.1517	80.8285	GMVAE-Poisson-256x64
1531	64.4298	73.0137	72.5724	90.3055	73.1517	80.8285	GMVAE-Poisson-256x64
1532	64.4298	73.0137	72.5724	90.3055	73.1517	80.8285	GMVAE-Poisson-256x64
1533	64.4298	73.0137	72.5724	90.3055	73.1517	80.8285	GMVAE-Poisson-256x64
1534	64.4298	73.0137	72.5724	90.3055	73.1517	80.8285	GMVAE-Poisson-256x64
1535	64.4298	73.0137	72.5724	90.3055	73.1517	80.8285	GMVAE-Poisson-256x64
1536	64.4298	73.0137	72.5724	90.3055	73.1517	80.8285	GMVAE-Poisson-256x64
1537	64.4298	73.0137	72.5724	90.3055	73.1517	80.8285	GMVAE-Poisson-256x64
1538	64.883	73.4169	72.9534	90.7565	73.553	81.2541	GMVAE-Poisson-256x64
1539	64.883	73.4169	72.9534	90.7565	73.553	81.2541	GMVAE-Poisson-256x64
1540	64.883	73.4169	72.9534	90.7565	73.553	81.2541	GMVAE-Poisson-256x64
1541	64.883	73.4169	72.9534	90.7565	73.553	81.2541	GMVAE-Poisson-256x64
1542	64.883	73.4169	72.9534	90.7565	73.553	81.2541	GMVAE-Poisson-256x64
1543	64.883	73.4169	72.9534	90.7565	73.553	81.2541	GMVAE-Poisson-256x64
1544	64.883	73.4169	72.9534	90.7565	73.553	81.2541	GMVAE-Poisson-256x64
1545	64.883	73.4169	72.9534	90.7565	73.553	81.2541	GMVAE-Poisson-256x64
1546	64.883	73.4169	72.9534	90.7565	73.553	81.2541	GMVAE-Poisson-256x64
1547	64.4298	73.0137	72.5724	90.3055	73.1517	80.8285	GMVAE-Poisson-256x64
1548	64.4298	73.0137	72.5724	90.3055	73.1517	80.8285	GMVAE-Poisson-256x64
1549	64.4298	73.0137	72.5724	90.3055	73.1517	80.8285	GMVAE-Poisson-256x64
1550	64.4298	73.0137	72.5724	90.3055	73.1517	80.8285	GMVAE-Poisson-256x64
1551	64.4298	73.0137	72.5724	90.3055	73.1517	80.8285	GMVAE-Poisson-256x64
1552	64.4298	73.0137	72.5724	90.3055	73.1517	80.8285	GMVAE-Poisson-256x64
1553	64.4298	73.0137	72.5724	90.3055	73.1517	80.8285	GMVAE-Poisson-256x64
1554	64.4298	73.0137	72.5724	90.3055	73.1517	80.8285	GMVAE-Poisson-256x64
1555	64.4298	73.0137	72.5724	90.3055	73.1517	80.8285	GMVAE-Poisson-256x64
1556	64.4298	73.0137	72.5724	90.3055	73.1517	80.8285	GMVAE-Poisson-256x64
1557	64.4298	73.0137	72.5724	90.3055	73.1517	80.8285	GMVAE-Poisson-256x64
1558	64.4298	73.0137	72.5724	90.3055	73.1517	80.8285	GMVAE-Poisson-256x64
1559	64.4298	73.0137	72.5724	90.3055	73.1517	80.8285	GMVAE-Poisson-256x64
1560	64.4298	73.0137	72.5724	90.3055	73.1517	80.8285	GMVAE-Poisson-256x64
1561	64.4298	73.0137	72.5724	90.3055	73.1517	80.8285	GMVAE-Poisson-256x64
1562	64.4298	73.0137	72.5724	90.3055	73.1517	80.8285	GMVAE-Poisson-256x64
1563	64.4298	73.0137	72.5724	90.3055	73.1517	80.8285	GMVAE-Poisson-256x64
1564	64.4298	73.0137	72.5724	90.3055	73.1517	80.8285	GMVAE-Poisson-256x64
1565	62.5064	72.0091	71.1553	90.331	72.1507	80.2238	GMVAE-Poisson-256x64
1566	62.5064	72.0091	71.1553	90.331	72.1507	80.2238	GMVAE-Poisson-256x64
1567	64.883	73.4169	72.9534	90.7565	73.553	81.2541	GMVAE-Poisson-256x64
1568	64.883	73.4169	72.9534	90.7565	73.553	81.2541	GMVAE-Poisson-256x64
1569	64.883	73.4169	72.9534	90.7565	73.553	81.2541	GMVAE-Poisson-256x64
1570	64.883	73.4169	72.9534	90.7565	73.553	81.2541	GMVAE-Poisson-256x64
1571	64.883	73.4169	72.9534	90.7565	73.553	81.2541	GMVAE-Poisson-256x64
1572	64.883	73.4169	72.9534	90.7565	73.553	81.2541	GMVAE-Poisson-256x64
1573	64.883	73.4169	72.9534	90.7565	73.553	81.2541	GMVAE-Poisson-256x64
1574	64.883	73.4169	72.9534	90.7565	73.553	81.2541	GMVAE-Poisson-256x64
1575	64.883	73.4169	72.9534	90.7565	73.553	81.2541	GMVAE-Poisson-256x64
1576	64.883	73.4169	72.9534	90.7565	73.553	81.2541	GMVAE-Poisson-256x64
1577	64.883	73.4169	72.9534	90.7565	73.553	81.2541	GMVAE-Poisson-256x64
1578	64.883	73.4169	72.9534	90.7565	73.553	81.2541	GMVAE-Poisson-256x64
1579	64.883	73.4169	72.9534	90.7565	73.553	81.2541	GMVAE-Poisson-256x64
1580	64.883	73.4169	72.9534	90.7565	73.553	81.2541	GMVAE-Poisson-256x64
1581	64.3957	72.9976	72.5464	90.3048	73.1357	80.8185	GMVAE-Poisson-256x64
1582	64.3957	72.9976	72.5464	90.3048	73.1357	80.8185	GMVAE-Poisson-256x64
1583	64.3957	72.9976	72.5464	90.3048	73.1357	80.8185	GMVAE-Poisson-256x64
1584	64.4298	73.0137	72.5724	90.3055	73.1517	80.8285	GMVAE-Poisson-256x64
1585	62.3669	72.0171	71.031	90.3335	72.1587	80.2296	GMVAE-Poisson-256x64
1586	62.3669	72.0171	71.031	90.3335	72.1587	80.2296	GMVAE-Poisson-256x64
1587	62.3669	72.0171	71.031	90.3335	72.1587	80.2296	GMVAE-Poisson-256x64
1588	58.6634	67.1593	67.8323	85.1389	67.3263	75.192	GMVAE-NB-256x64
1589	58.6634	67.1593	67.8323	85.1389	67.3263	75.192	GMVAE-NB-256x64
1590	58.6634	67.1593	67.8323	85.1389	67.3263	75.192	GMVAE-NB-256x64
1591	58.6634	67.1593	67.8323	85.1389	67.3263	75.192	GMVAE-NB-256x64
1592	58.6634	67.1593	67.8323	85.1389	67.3263	75.192	GMVAE-NB-256x64
1593	58.6634	67.1593	67.8323	85.1389	67.3263	75.192	GMVAE-NB-256x64
1594	58.6634	67.1593	67.8323	85.1389	67.3263	75.192	GMVAE-NB-256x64
1595	58.6634	67.1593	67.8323	85.1389	67.3263	75.192	GMVAE-NB-256x64
1596	58.6634	67.1593	67.8323	85.1389	67.3263	75.192	GMVAE-NB-256x64
1597	58.6634	67.1593	67.8323	85.1389	67.3263	75.192	GMVAE-NB-256x64
1598	58.6634	67.1593	67.8323	85.1389	67.3263	75.192	GMVAE-NB-256x64
1599	58.6634	67.1593	67.8323	85.1389	67.3263	75.192	GMVAE-NB-256x64
1600	58.6634	67.1593	67.8323	85.1389	67.3263	75.192	GMVAE-NB-256x64
1601	58.6634	67.1593	67.8323	85.1389	67.3263	75.192	GMVAE-NB-256x64
1602	58.6634	67.1593	67.8323	85.1389	67.3263	75.192	GMVAE-NB-256x64
1603	58.6634	67.1593	67.8323	85.1389	67.3263	75.192	GMVAE-NB-256x64
1604	58.6634	67.1593	67.8323	85.1389	67.3263	75.192	GMVAE-NB-256x64
1605	58.6634	67.1593	67.8323	85.1389	67.3263	75.192	GMVAE-NB-256x64
1606	58.6634	67.1593	67.8323	85.1389	67.3263	75.192	GMVAE-NB-256x64
1607	58.6634	67.1593	67.8323	85.1389	67.3263	75.192	GMVAE-NB-256x64
1608	58.6634	67.1593	67.8323	85.1389	67.3263	75.192	GMVAE-NB-256x64
1609	58.6634	67.1593	67.8323	85.1389	67.3263	75.192	GMVAE-NB-256x64
1610	58.6634	67.1593	67.8323	85.1389	67.3263	75.192	GMVAE-NB-256x64
1611	58.6634	67.1593	67.8323	85.1389	67.3263	75.192	GMVAE-NB-256x64
1612	58.6634	67.1593	67.8323	85.1389	67.3263	75.192	GMVAE-NB-256x64
1613	58.6634	67.1593	67.8323	85.1389	67.3263	75.192	GMVAE-NB-256x64
1614	58.6634	67.1593	67.8323	85.1389	67.3263	75.192	GMVAE-NB-256x64
1615	58.6634	67.1593	67.8323	85.1389	67.3263	75.192	GMVAE-NB-256x64
1616	58.6634	67.1593	67.8323	85.1389	67.3263	75.192	GMVAE-NB-256x64
1617	58.6634	67.1593	67.8323	85.1389	67.3263	75.192	GMVAE-NB-256x64
1618	58.6634	67.1593	67.8323	85.1389	67.3263	75.192	GMVAE-NB-256x64
1619	58.6634	67.1593	67.8323	85.1389	67.3263	75.192	GMVAE-NB-256x64
1620	58.6634	67.1593	67.8323	85.1389	67.3263	75.192	GMVAE-NB-256x64
1621	58.6634	67.1593	67.8323	85.1389	67.3263	75.192	GMVAE-NB-256x64
1622	58.6634	67.1593	67.8323	85.1389	67.3263	75.192	GMVAE-NB-256x64
1623	50.2805	62.3735	60.5895	79.8415	62.5616	70.1532	GMVAE-ZINB-256x64
1624	50.2805	62.3735	60.5895	79.8415	62.5616	70.1532	GMVAE-ZINB-256x64
1625	50.2805	62.3735	60.5895	79.8415	62.5616	70.1532	GMVAE-ZINB-256x64
1626	50.2711	62.3701	60.5821	79.8422	62.5582	70.1513	GMVAE-ZINB-256x64
1627	50.2711	62.3701	60.5821	79.8422	62.5582	70.1513	GMVAE-ZINB-256x64
1628	50.2711	62.3701	60.5821	79.8422	62.5582	70.1513	GMVAE-ZINB-256x64
1629	50.2711	62.3701	60.5821	79.8422	62.5582	70.1513	GMVAE-ZINB-256x64
1630	50.2711	62.3701	60.5821	79.8422	62.5582	70.1513	GMVAE-ZINB-256x64
1631	50.2711	62.3701	60.5821	79.8422	62.5582	70.1513	GMVAE-ZINB-256x64
1632	50.2711	62.3701	60.5821	79.8422	62.5582	70.1513	GMVAE-ZINB-256x64
1633	50.2711	62.3701	60.5821	79.8422	62.5582	70.1513	GMVAE-ZINB-256x64
1634	50.2711	62.3701	60.5821	79.8422	62.5582	70.1513	GMVAE-ZINB-256x64
1635	50.2711	62.3701	60.5821	79.8422	62.5582	70.1513	GMVAE-ZINB-256x64
1636	50.2711	62.3701	60.5821	79.8422	62.5582	70.1513	GMVAE-ZINB-256x64
1637	50.2711	62.3701	60.5821	79.8422	62.5582	70.1513	GMVAE-ZINB-256x64
1638	50.2711	62.3701	60.5821	79.8422	62.5582	70.1513	GMVAE-ZINB-256x64
1639	50.2711	62.3701	60.5821	79.8422	62.5582	70.1513	GMVAE-ZINB-256x64
1640	50.2711	62.3701	60.5821	79.8422	62.5582	70.1513	GMVAE-ZINB-256x64
1641	50.2711	62.3701	60.5821	79.8422	62.5582	70.1513	GMVAE-ZINB-256x64
1642	50.2711	62.3701	60.5821	79.8422	62.5582	70.1513	GMVAE-ZINB-256x64
1643	50.2711	62.3701	60.5821	79.8422	62.5582	70.1513	GMVAE-ZINB-256x64
1644	50.2711	62.3701	60.5821	79.8422	62.5582	70.1513	GMVAE-ZINB-256x64
1645	50.2711	62.3701	60.5821	79.8422	62.5582	70.1513	GMVAE-ZINB-256x64
1646	50.3138	62.4436	60.6193	79.9303	62.6313	70.2313	GMVAE-ZINB-256x64
1647	50.3138	62.4436	60.6193	79.9303	62.6313	70.2313	GMVAE-ZINB-256x64
1648	50.3138	62.4436	60.6193	79.9303	62.6313	70.2313	GMVAE-ZINB-256x64
1649	50.3138	62.4436	60.6193	79.9303	62.6313	70.2313	GMVAE-ZINB-256x64
1650	50.3138	62.4436	60.6193	79.9303	62.6313	70.2313	GMVAE-ZINB-256x64
1651	50.3138	62.4436	60.6193	79.9303	62.6313	70.2313	GMVAE-ZINB-256x64
1652	50.3138	62.4436	60.6193	79.9303	62.6313	70.2313	GMVAE-ZINB-256x64
1653	50.3138	62.4436	60.6193	79.9303	62.6313	70.2313	GMVAE-ZINB-256x64
1654	50.3138	62.4436	60.6193	79.9303	62.6313	70.2313	GMVAE-ZINB-256x64
1655	50.3138	62.4436	60.6193	79.9303	62.6313	70.2313	GMVAE-ZINB-256x64
1656	50.3138	62.4436	60.6193	79.9303	62.6313	70.2313	GMVAE-ZINB-256x64
1657	50.3138	62.4436	60.6193	79.9303	62.6313	70.2313	GMVAE-ZINB-256x64
1658	50.3138	62.4436	60.6193	79.9303	62.6313	70.2313	GMVAE-ZINB-256x64
1659	50.3138	62.4436	60.6193	79.9303	62.6313	70.2313	GMVAE-ZINB-256x64
1660	50.3138	62.4436	60.6193	79.9303	62.6313	70.2313	GMVAE-ZINB-256x64
1661	50.3138	62.4436	60.6193	79.9303	62.6313	70.2313	GMVAE-ZINB-256x64
1662	50.3138	62.4436	60.6193	79.9303	62.6313	70.2313	GMVAE-ZINB-256x64
1663	50.3138	62.4436	60.6193	79.9303	62.6313	70.2313	GMVAE-ZINB-256x64
1664	50.3138	62.4436	60.6193	79.9303	62.6313	70.2313	GMVAE-ZINB-256x64
1665	50.3138	62.4436	60.6193	79.9303	62.6313	70.2313	GMVAE-ZINB-256x64
1666	50.3138	62.4436	60.6193	79.9303	62.6313	70.2313	GMVAE-ZINB-256x64
1667	50.3138	62.4436	60.6193	79.9303	62.6313	70.2313	GMVAE-ZINB-256x64
1668	50.3079	62.4414	60.6145	79.9309	62.6291	70.2301	GMVAE-ZINB-256x64
1669	50.3138	62.4436	60.6193	79.9303	62.6313	70.2313	GMVAE-ZINB-256x64
1670	50.3231	62.447	60.6266	79.9294	62.6348	70.2331	GMVAE-ZINB-256x64
1671	50.3079	62.4414	60.6145	79.9309	62.6291	70.2301	GMVAE-ZINB-256x64
1672	50.3079	62.4414	60.6145	79.9309	62.6291	70.2301	GMVAE-ZINB-256x64
1673	50.3079	62.4414	60.6145	79.9309	62.6291	70.2301	GMVAE-ZINB-256x64
1674	50.2711	62.3701	60.5821	79.8422	62.5582	70.1513	GMVAE-ZINB-256x64
1675	50.2711	62.3701	60.5821	79.8422	62.5582	70.1513	GMVAE-ZINB-256x64
1676	50.2711	62.3701	60.5821	79.8422	62.5582	70.1513	GMVAE-ZINB-256x64
1677	50.2711	62.3701	60.5821	79.8422	62.5582	70.1513	GMVAE-ZINB-256x64
1678	50.2711	62.3701	60.5821	79.8422	62.5582	70.1513	GMVAE-ZINB-256x64
1679	50.2711	62.3701	60.5821	79.8422	62.5582	70.1513	GMVAE-ZINB-256x64
1680	50.2711	62.3701	60.5821	79.8422	62.5582	70.1513	GMVAE-ZINB-256x64
1681	50.2711	62.3701	60.5821	79.8422	62.5582	70.1513	GMVAE-ZINB-256x64
1682	50.2711	62.3701	60.5821	79.8422	62.5582	70.1513	GMVAE-ZINB-256x64
1683	50.2711	62.3701	60.5821	79.8422	62.5582	70.1513	GMVAE-ZINB-256x64
1684	50.2711	62.3701	60.5821	79.8422	62.5582	70.1513	GMVAE-ZINB-256x64
1685	50.2735	62.381	60.5832	79.8523	62.569	70.162	GMVAE-ZINB-256x64
1686	50.2735	62.381	60.5832	79.8523	62.569	70.162	GMVAE-ZINB-256x64
1687	50.2735	62.381	60.5832	79.8523	62.569	70.162	GMVAE-ZINB-256x64
1688	50.2735	62.381	60.5832	79.8523	62.569	70.162	GMVAE-ZINB-256x64
1689	50.2735	62.381	60.5832	79.8523	62.569	70.162	GMVAE-ZINB-256x64
1690	50.2735	62.381	60.5832	79.8523	62.569	70.162	GMVAE-ZINB-256x64
1691	50.2735	62.381	60.5832	79.8523	62.569	70.162	GMVAE-ZINB-256x64
1692	50.2735	62.381	60.5832	79.8523	62.569	70.162	GMVAE-ZINB-256x64
1693	50.2735	62.381	60.5832	79.8523	62.569	70.162	GMVAE-ZINB-256x64
1694	50.2735	62.381	60.5832	79.8523	62.569	70.162	GMVAE-ZINB-256x64
1695	50.2735	62.381	60.5832	79.8523	62.569	70.162	GMVAE-ZINB-256x64
1696	50.2735	62.381	60.5832	79.8523	62.569	70.162	GMVAE-ZINB-256x64
1697	50.2711	62.3701	60.5821	79.8422	62.5582	70.1513	GMVAE-ZINB-256x64
1698	50.2711	62.3701	60.5821	79.8422	62.5582	70.1513	GMVAE-ZINB-256x64
1699	50.2711	62.3701	60.5821	79.8422	62.5582	70.1513	GMVAE-ZINB-256x64
1700	50.2711	62.3701	60.5821	79.8422	62.5582	70.1513	GMVAE-ZINB-256x64
1701	50.2711	62.3701	60.5821	79.8422	62.5582	70.1513	GMVAE-ZINB-256x64
1702	50.2711	62.3701	60.5821	79.8422	62.5582	70.1513	GMVAE-ZINB-256x64
1703	50.2711	62.3701	60.5821	79.8422	62.5582	70.1513	GMVAE-ZINB-256x64
1704	50.2711	62.3701	60.5821	79.8422	62.5582	70.1513	GMVAE-ZINB-256x64
1705	50.2711	62.3701	60.5821	79.8422	62.5582	70.1513	GMVAE-ZINB-256x64
1706	50.2711	62.3701	60.5821	79.8422	62.5582	70.1513	GMVAE-ZINB-256x64
1707	50.2711	62.3701	60.5821	79.8422	62.5582	70.1513	GMVAE-ZINB-256x64
1708	50.2711	62.3701	60.5821	79.8422	62.5582	70.1513	GMVAE-ZINB-256x64
1709	50.2711	62.3701	60.5821	79.8422	62.5582	70.1513	GMVAE-ZINB-256x64
1710	50.2711	62.3701	60.5821	79.8422	62.5582	70.1513	GMVAE-ZINB-256x64
1711	50.2711	62.3701	60.5821	79.8422	62.5582	70.1513	GMVAE-ZINB-256x64
1712	50.2711	62.3701	60.5821	79.8422	62.5582	70.1513	GMVAE-ZINB-256x64
1713	50.2711	62.3701	60.5821	79.8422	62.5582	70.1513	GMVAE-ZINB-256x64
1714	50.2711	62.3701	60.5821	79.8422	62.5582	70.1513	GMVAE-ZINB-256x64
1715	50.2711	62.3701	60.5821	79.8422	62.5582	70.1513	GMVAE-ZINB-256x64
1716	50.2711	62.3701	60.5821	79.8422	62.5582	70.1513	GMVAE-ZINB-256x64
1717	50.2711	62.3701	60.5821	79.8422	62.5582	70.1513	GMVAE-ZINB-256x64
1718	50.2711	62.3701	60.5821	79.8422	62.5582	70.1513	GMVAE-ZINB-256x64
1719	50.2711	62.3701	60.5821	79.8422	62.5582	70.1513	GMVAE-ZINB-256x64
1720	50.2711	62.3701	60.5821	79.8422	62.5582	70.1513	GMVAE-ZINB-256x64
1721	50.2711	62.3701	60.5821	79.8422	62.5582	70.1513	GMVAE-ZINB-256x64
1722	50.2711	62.3701	60.5821	79.8422	62.5582	70.1513	GMVAE-ZINB-256x64
1723	50.2711	62.3701	60.5821	79.8422	62.5582	70.1513	GMVAE-ZINB-256x64
1724	50.2711	62.3701	60.5821	79.8422	62.5582	70.1513	GMVAE-ZINB-256x64
1725	50.2711	62.3701	60.5821	79.8422	62.5582	70.1513	GMVAE-ZINB-256x64
1726	50.2711	62.3701	60.5821	79.8422	62.5582	70.1513	GMVAE-ZINB-256x64
1727	50.2711	62.3701	60.5821	79.8422	62.5582	70.1513	GMVAE-ZINB-256x64
1728	50.2711	62.3701	60.5821	79.8422	62.5582	70.1513	GMVAE-ZINB-256x64
1729	70.0624	74.9766	76.8132	88.9911	75.1075	81.462	GMVAE-Poisson-BBKNN-256x64
1730	71.7482	77.0646	78.0298	89.2697	77.1854	82.7889	GMVAE-Poisson-BBKNN-256x64
1731	71.7482	77.0646	78.0298	89.2697	77.1854	82.7889	GMVAE-Poisson-BBKNN-256x64
1732	71.9455	77.2441	78.1939	89.4691	77.364	82.9774	GMVAE-Poisson-BBKNN-256x64
1733	71.9455	77.2441	78.1939	89.4691	77.364	82.9774	GMVAE-Poisson-BBKNN-256x64
1734	71.9455	77.2441	78.1939	89.4691	77.364	82.9774	GMVAE-Poisson-BBKNN-256x64
1735	71.9006	77.2317	78.1594	89.4683	77.3517	82.97	GMVAE-Poisson-BBKNN-256x64
1736	71.9006	77.2317	78.1594	89.4683	77.3517	82.97	GMVAE-Poisson-BBKNN-256x64
1737	71.9006	77.2317	78.1594	89.4683	77.3517	82.97	GMVAE-Poisson-BBKNN-256x64
1738	71.907	77.2228	78.1629	89.449	77.3428	82.9566	GMVAE-Poisson-BBKNN-256x64
1739	71.907	77.2228	78.1629	89.449	77.3428	82.9566	GMVAE-Poisson-BBKNN-256x64
1740	71.907	77.2228	78.1629	89.449	77.3428	82.9566	GMVAE-Poisson-BBKNN-256x64
1741	71.907	77.2228	78.1629	89.449	77.3428	82.9566	GMVAE-Poisson-BBKNN-256x64
1742	71.907	77.2228	78.1629	89.449	77.3428	82.9566	GMVAE-Poisson-BBKNN-256x64
1743	71.907	77.2228	78.1629	89.449	77.3428	82.9566	GMVAE-Poisson-BBKNN-256x64
1744	71.907	77.2228	78.1629	89.449	77.3428	82.9566	GMVAE-Poisson-BBKNN-256x64
1745	71.907	77.2228	78.1629	89.449	77.3428	82.9566	GMVAE-Poisson-BBKNN-256x64
1746	71.8922	77.2187	78.1515	89.4487	77.3387	82.9541	GMVAE-Poisson-BBKNN-256x64
1747	71.8922	77.2187	78.1515	89.4487	77.3387	82.9541	GMVAE-Poisson-BBKNN-256x64
1748	71.8922	77.2187	78.1515	89.4487	77.3387	82.9541	GMVAE-Poisson-BBKNN-256x64
1749	71.9455	77.2441	78.1939	89.4691	77.364	82.9774	GMVAE-Poisson-BBKNN-256x64
1750	71.9455	77.2441	78.1939	89.4691	77.364	82.9774	GMVAE-Poisson-BBKNN-256x64
1751	71.9154	77.2358	78.1708	89.4686	77.3557	82.9724	GMVAE-Poisson-BBKNN-256x64
1752	71.9154	77.2358	78.1708	89.4686	77.3557	82.9724	GMVAE-Poisson-BBKNN-256x64
1753	71.9154	77.2358	78.1708	89.4686	77.3557	82.9724	GMVAE-Poisson-BBKNN-256x64
1754	71.7037	77.0626	77.9941	89.2682	77.1834	82.7871	GMVAE-Poisson-BBKNN-256x64
1755	71.7037	77.0626	77.9941	89.2682	77.1834	82.7871	GMVAE-Poisson-BBKNN-256x64
1756	71.7037	77.0626	77.9941	89.2682	77.1834	82.7871	GMVAE-Poisson-BBKNN-256x64
1757	72.0726	77.2686	78.2903	89.4525	77.3884	82.9843	GMVAE-Poisson-BBKNN-256x64
1758	72.0726	77.2686	78.2903	89.4525	77.3884	82.9843	GMVAE-Poisson-BBKNN-256x64
1759	72.0726	77.2686	78.2903	89.4525	77.3884	82.9843	GMVAE-Poisson-BBKNN-256x64
1760	72.0726	77.2686	78.2903	89.4525	77.3884	82.9843	GMVAE-Poisson-BBKNN-256x64
1761	71.7482	77.0646	78.0298	89.2697	77.1854	82.7889	GMVAE-Poisson-BBKNN-256x64
1762	71.7633	77.0687	78.0414	89.27	77.1896	82.7914	GMVAE-Poisson-BBKNN-256x64
1763	71.9006	77.2317	78.1594	89.4683	77.3517	82.97	GMVAE-Poisson-BBKNN-256x64
1764	71.7101	77.0434	77.9991	89.2496	77.1643	82.7682	GMVAE-Poisson-BBKNN-256x64
1765	71.9154	77.2358	78.1708	89.4686	77.3557	82.9724	GMVAE-Poisson-BBKNN-256x64
1766	71.9154	77.2358	78.1708	89.4686	77.3557	82.9724	GMVAE-Poisson-BBKNN-256x64
1767	71.9154	77.2358	78.1708	89.4686	77.3557	82.9724	GMVAE-Poisson-BBKNN-256x64
1768	71.9154	77.2358	78.1708	89.4686	77.3557	82.9724	GMVAE-Poisson-BBKNN-256x64
1769	71.9154	77.2358	78.1708	89.4686	77.3557	82.9724	GMVAE-Poisson-BBKNN-256x64
1770	71.9154	77.2358	78.1708	89.4686	77.3557	82.9724	GMVAE-Poisson-BBKNN-256x64
1771	70.2624	75.1516	76.9809	89.1905	75.2817	81.648	GMVAE-Poisson-BBKNN-256x64
1772	70.2624	75.1516	76.9809	89.1905	75.2817	81.648	GMVAE-Poisson-BBKNN-256x64
1773	70.1979	75.1082	76.9315	89.1645	75.2384	81.6117	GMVAE-Poisson-BBKNN-256x64
1774	70.2775	75.1556	76.9923	89.1904	75.2856	81.6502	GMVAE-Poisson-BBKNN-256x64
1775	70.0874	75.0195	76.8127	88.8677	75.1503	81.4354	GMVAE-Poisson-BBKNN-256x64
1776	70.2423	75.1198	76.9651	89.1643	75.25	81.6184	GMVAE-Poisson-BBKNN-256x64
1777	70.3011	75.077	76.9678	88.8126	75.2077	81.4459	GMVAE-Poisson-BBKNN-256x64
1778	70.3011	75.077	76.9678	88.8126	75.2077	81.4459	GMVAE-Poisson-BBKNN-256x64
1779	70.3011	75.077	76.9678	88.8126	75.2077	81.4459	GMVAE-Poisson-BBKNN-256x64
1780	70.3011	75.077	76.9678	88.8126	75.2077	81.4459	GMVAE-Poisson-BBKNN-256x64
1781	70.3011	75.077	76.9678	88.8126	75.2077	81.4459	GMVAE-Poisson-BBKNN-256x64
1782	70.3011	75.077	76.9678	88.8126	75.2077	81.4459	GMVAE-Poisson-BBKNN-256x64
1783	70.3011	75.077	76.9678	88.8126	75.2077	81.4459	GMVAE-Poisson-BBKNN-256x64
1784	70.3011	75.077	76.9678	88.8126	75.2077	81.4459	GMVAE-Poisson-BBKNN-256x64
1785	71.907	77.2228	78.1629	89.449	77.3428	82.9566	GMVAE-Poisson-BBKNN-256x64
1786	71.907	77.2228	78.1629	89.449	77.3428	82.9566	GMVAE-Poisson-BBKNN-256x64
1787	71.907	77.2228	78.1629	89.449	77.3428	82.9566	GMVAE-Poisson-BBKNN-256x64
1788	71.907	77.2228	78.1629	89.449	77.3428	82.9566	GMVAE-Poisson-BBKNN-256x64
1789	71.907	77.2228	78.1629	89.449	77.3428	82.9566	GMVAE-Poisson-BBKNN-256x64
1790	70.1184	75.0867	76.8722	89.1679	75.217	81.6005	GMVAE-Poisson-BBKNN-256x64
1791	70.1184	75.0867	76.8722	89.1679	75.217	81.6005	GMVAE-Poisson-BBKNN-256x64
1792	70.1184	75.0867	76.8722	89.1679	75.217	81.6005	GMVAE-Poisson-BBKNN-256x64
1793	70.1184	75.0867	76.8722	89.1679	75.217	81.6005	GMVAE-Poisson-BBKNN-256x64
1794	70.1321	75.0903	76.8826	89.1678	75.2206	81.6025	GMVAE-Poisson-BBKNN-256x64
1795	70.1321	75.0903	76.8826	89.1678	75.2206	81.6025	GMVAE-Poisson-BBKNN-256x64
1796	70.1601	75.0976	76.9039	89.1677	75.2278	81.6068	GMVAE-Poisson-BBKNN-256x64
1797	71.7482	77.0646	78.0298	89.2697	77.1854	82.7889	GMVAE-Poisson-BBKNN-256x64
1798	71.7482	77.0646	78.0298	89.2697	77.1854	82.7889	GMVAE-Poisson-BBKNN-256x64
1799	71.6809	77.0353	77.9766	89.249	77.1563	82.7633	GMVAE-Poisson-BBKNN-256x64
1800	71.6809	77.0353	77.9766	89.249	77.1563	82.7633	GMVAE-Poisson-BBKNN-256x64
1801	71.725	77.0475	78.0106	89.25	77.1684	82.7706	GMVAE-Poisson-BBKNN-256x64
1802	71.725	77.0475	78.0106	89.25	77.1684	82.7706	GMVAE-Poisson-BBKNN-256x64
1803	71.725	77.0475	78.0106	89.25	77.1684	82.7706	GMVAE-Poisson-BBKNN-256x64
1804	71.725	77.0475	78.0106	89.25	77.1684	82.7706	GMVAE-Poisson-BBKNN-256x64
1805	70.0007	74.8921	76.7679	88.9552	75.0235	81.3976	GMVAE-Poisson-BBKNN-256x64
1806	70.0007	74.8921	76.7679	88.9552	75.0235	81.3976	GMVAE-Poisson-BBKNN-256x64
1807	69.8426	74.8325	76.6107	88.6676	74.9643	81.2422	GMVAE-Poisson-BBKNN-256x64
1808	69.7963	74.8225	76.5661	88.6075	74.9544	81.2111	GMVAE-Poisson-BBKNN-256x64
1809	69.7963	74.8225	76.5661	88.6075	74.9544	81.2111	GMVAE-Poisson-BBKNN-256x64
1810	71.9154	77.2358	78.1708	89.4686	77.3557	82.9724	GMVAE-Poisson-BBKNN-256x64
1811	71.9154	77.2358	78.1708	89.4686	77.3557	82.9724	GMVAE-Poisson-BBKNN-256x64
1812	71.8701	77.2126	78.1345	89.4482	77.3327	82.9504	GMVAE-Poisson-BBKNN-256x64
1813	71.8701	77.2126	78.1345	89.4482	77.3327	82.9504	GMVAE-Poisson-BBKNN-256x64
1814	70.1138	75.0437	76.8709	89.158	75.1743	81.5712	GMVAE-Poisson-BBKNN-256x64
1815	70.1138	75.0437	76.8709	89.158	75.1743	81.5712	GMVAE-Poisson-BBKNN-256x64
1816	70.1138	75.0437	76.8709	89.158	75.1743	81.5712	GMVAE-Poisson-BBKNN-256x64
1817	69.9397	74.9071	76.7213	88.9793	75.0384	81.4164	GMVAE-Poisson-BBKNN-256x64
1818	69.9397	74.9071	76.7213	88.9793	75.0384	81.4164	GMVAE-Poisson-BBKNN-256x64
1819	70.0189	75.0145	76.7527	88.8267	75.1455	81.4153	GMVAE-Poisson-BBKNN-256x64
1820	70.0189	75.0145	76.7527	88.8267	75.1455	81.4153	GMVAE-Poisson-BBKNN-256x64
1821	69.9428	74.9943	76.6953	88.8281	75.1252	81.404	GMVAE-Poisson-BBKNN-256x64
1822	69.9428	74.9943	76.6953	88.8281	75.1252	81.404	GMVAE-Poisson-BBKNN-256x64
1823	69.9428	74.9943	76.6953	88.8281	75.1252	81.404	GMVAE-Poisson-BBKNN-256x64
1824	69.9428	74.9943	76.6953	88.8281	75.1252	81.404	GMVAE-Poisson-BBKNN-256x64
1825	69.9428	74.9943	76.6953	88.8281	75.1252	81.404	GMVAE-Poisson-BBKNN-256x64
1826	70.0495	75.0225	76.7762	88.8272	75.1533	81.4202	GMVAE-Poisson-BBKNN-256x64
1827	70.0495	75.0225	76.7762	88.8272	75.1533	81.4202	GMVAE-Poisson-BBKNN-256x64
1828	71.9199	77.1113	78.1629	89.2758	77.2319	82.8183	GMVAE-Poisson-BBKNN-256x64
1829	69.8047	74.8353	76.5742	88.6271	74.9672	81.2268	GMVAE-Poisson-BBKNN-256x64
1830	69.8047	74.8353	76.5742	88.6271	74.9672	81.2268	GMVAE-Poisson-BBKNN-256x64
1831	69.8047	74.8353	76.5742	88.6271	74.9672	81.2268	GMVAE-Poisson-BBKNN-256x64
1832	69.8047	74.8353	76.5742	88.6271	74.9672	81.2268	GMVAE-Poisson-BBKNN-256x64
1833	70.2041	75.0988	76.938	89.1785	75.2291	81.612	GMVAE-Poisson-BBKNN-256x64
1834	70.2041	75.0988	76.938	89.1785	75.2291	81.612	GMVAE-Poisson-BBKNN-256x64
1835	70.2041	75.0988	76.938	89.1785	75.2291	81.612	GMVAE-Poisson-BBKNN-256x64
1836	70.2041	75.0988	76.938	89.1785	75.2291	81.612	GMVAE-Poisson-BBKNN-256x64
1837	70.0278	74.8985	76.7896	88.9582	75.0298	81.4025	GMVAE-Poisson-BBKNN-256x64
1838	70.0278	74.8985	76.7896	88.9582	75.0298	81.4025	GMVAE-Poisson-BBKNN-256x64
1839	70.2317	74.9517	76.9446	88.9576	75.0829	81.4335	GMVAE-Poisson-BBKNN-256x64
1840	70.2317	74.9517	76.9446	88.9576	75.0829	81.4335	GMVAE-Poisson-BBKNN-256x64
1841	70.2317	74.9517	76.9446	88.9576	75.0829	81.4335	GMVAE-Poisson-BBKNN-256x64
1842	70.2317	74.9517	76.9446	88.9576	75.0829	81.4335	GMVAE-Poisson-BBKNN-256x64
1843	70.0278	74.8985	76.7896	88.9582	75.0298	81.4025	GMVAE-Poisson-BBKNN-256x64
1844	70.0278	74.8985	76.7896	88.9582	75.0298	81.4025	GMVAE-Poisson-BBKNN-256x64
1845	70.0278	74.8985	76.7896	88.9582	75.0298	81.4025	GMVAE-Poisson-BBKNN-256x64
1846	70.0278	74.8985	76.7896	88.9582	75.0298	81.4025	GMVAE-Poisson-BBKNN-256x64
1847	70.0278	74.8985	76.7896	88.9582	75.0298	81.4025	GMVAE-Poisson-BBKNN-256x64
1848	70.0278	74.8985	76.7896	88.9582	75.0298	81.4025	GMVAE-Poisson-BBKNN-256x64
1849	70.0278	74.8985	76.7896	88.9582	75.0298	81.4025	GMVAE-Poisson-BBKNN-256x64
1850	70.0278	74.8985	76.7896	88.9582	75.0298	81.4025	GMVAE-Poisson-BBKNN-256x64
1851	70.0278	74.8985	76.7896	88.9582	75.0298	81.4025	GMVAE-Poisson-BBKNN-256x64
1852	70.0278	74.8985	76.7896	88.9582	75.0298	81.4025	GMVAE-Poisson-BBKNN-256x64
1853	70.0278	74.8985	76.7896	88.9582	75.0298	81.4025	GMVAE-Poisson-BBKNN-256x64
1854	72.5653	77.4066	78.6691	89.4618	77.5259	83.0673	GMVAE-Poisson-BBKNN-256x64
1855	70.4751	74.9992	77.0876	88.6198	75.1305	81.3195	GMVAE-Poisson-BBKNN-256x64
1856	70.58	75.0445	77.208	88.9527	75.1754	81.4858	GMVAE-Poisson-BBKNN-256x64
1857	70.5235	75.069	77.166	89.0063	75.1997	81.5226	GMVAE-Poisson-BBKNN-256x64
1858	70.5235	75.069	77.166	89.0063	75.1997	81.5226	GMVAE-Poisson-BBKNN-256x64
1859	70.5235	75.069	77.166	89.0063	75.1997	81.5226	GMVAE-Poisson-BBKNN-256x64
1860	70.5235	75.069	77.166	89.0063	75.1997	81.5226	GMVAE-Poisson-BBKNN-256x64
1861	69.8047	74.8353	76.5742	88.6271	74.9672	81.2268	GMVAE-Poisson-BBKNN-256x64
1862	69.8047	74.8353	76.5742	88.6271	74.9672	81.2268	GMVAE-Poisson-BBKNN-256x64
1863	69.8047	74.8353	76.5742	88.6271	74.9672	81.2268	GMVAE-Poisson-BBKNN-256x64
1864	69.8047	74.8353	76.5742	88.6271	74.9672	81.2268	GMVAE-Poisson-BBKNN-256x64
1865	69.8047	74.8353	76.5742	88.6271	74.9672	81.2268	GMVAE-Poisson-BBKNN-256x64
1866	69.8047	74.8353	76.5742	88.6271	74.9672	81.2268	GMVAE-Poisson-BBKNN-256x64
1867	69.8047	74.8353	76.5742	88.6271	74.9672	81.2268	GMVAE-Poisson-BBKNN-256x64
1868	70.1684	74.9297	76.8533	88.6327	75.0612	81.2844	GMVAE-Poisson-BBKNN-256x64
1869	70.1684	74.9297	76.8533	88.6327	75.0612	81.2844	GMVAE-Poisson-BBKNN-256x64
1870	70.2396	74.9474	76.9092	88.6373	75.0789	81.2967	GMVAE-Poisson-BBKNN-256x64
1871	69.97	74.9157	76.7432	88.9762	75.0469	81.4201	GMVAE-Poisson-BBKNN-256x64
1872	69.97	74.9157	76.7432	88.9762	75.0469	81.4201	GMVAE-Poisson-BBKNN-256x64
1873	70.0079	74.894	76.7734	88.9552	75.0254	81.3986	GMVAE-Poisson-BBKNN-256x64
1874	70.0079	74.894	76.7734	88.9552	75.0254	81.3986	GMVAE-Poisson-BBKNN-256x64
1875	70.0079	74.894	76.7734	88.9552	75.0254	81.3986	GMVAE-Poisson-BBKNN-256x64
1876	70.0079	74.894	76.7734	88.9552	75.0254	81.3986	GMVAE-Poisson-BBKNN-256x64
1877	70.0079	74.894	76.7734	88.9552	75.0254	81.3986	GMVAE-Poisson-BBKNN-256x64
1878	70.0079	74.894	76.7734	88.9552	75.0254	81.3986	GMVAE-Poisson-BBKNN-256x64
1879	69.9936	74.8903	76.7625	88.9553	75.0217	81.3965	GMVAE-Poisson-BBKNN-256x64
1880	69.9936	74.8903	76.7625	88.9553	75.0217	81.3965	GMVAE-Poisson-BBKNN-256x64
1881	69.9936	74.8903	76.7625	88.9553	75.0217	81.3965	GMVAE-Poisson-BBKNN-256x64
1882	69.9936	74.8903	76.7625	88.9553	75.0217	81.3965	GMVAE-Poisson-BBKNN-256x64
1883	69.9936	74.8903	76.7625	88.9553	75.0217	81.3965	GMVAE-Poisson-BBKNN-256x64
1884	69.9936	74.8903	76.7625	88.9553	75.0217	81.3965	GMVAE-Poisson-BBKNN-256x64
1885	69.9936	74.8903	76.7625	88.9553	75.0217	81.3965	GMVAE-Poisson-BBKNN-256x64
1886	69.9936	74.8903	76.7625	88.9553	75.0217	81.3965	GMVAE-Poisson-BBKNN-256x64
1887	69.9557	74.912	76.7324	88.9763	75.0432	81.418	GMVAE-Poisson-BBKNN-256x64
1888	69.9557	74.912	76.7324	88.9763	75.0432	81.418	GMVAE-Poisson-BBKNN-256x64
1889	69.9557	74.912	76.7324	88.9763	75.0432	81.418	GMVAE-Poisson-BBKNN-256x64
1890	69.9557	74.912	76.7324	88.9763	75.0432	81.418	GMVAE-Poisson-BBKNN-256x64
1891	69.9557	74.912	76.7324	88.9763	75.0432	81.418	GMVAE-Poisson-BBKNN-256x64
1892	69.9557	74.912	76.7324	88.9763	75.0432	81.418	GMVAE-Poisson-BBKNN-256x64
1893	69.9557	74.912	76.7324	88.9763	75.0432	81.418	GMVAE-Poisson-BBKNN-256x64
1894	69.9557	74.912	76.7324	88.9763	75.0432	81.418	GMVAE-Poisson-BBKNN-256x64
1895	69.9557	74.912	76.7324	88.9763	75.0432	81.418	GMVAE-Poisson-BBKNN-256x64
1896	69.9557	74.912	76.7324	88.9763	75.0432	81.418	GMVAE-Poisson-BBKNN-256x64
1897	69.9557	74.912	76.7324	88.9763	75.0432	81.418	GMVAE-Poisson-BBKNN-256x64
1898	70.0079	74.894	76.7734	88.9552	75.0254	81.3986	GMVAE-Poisson-BBKNN-256x64
1899	70.0079	74.894	76.7734	88.9552	75.0254	81.3986	GMVAE-Poisson-BBKNN-256x64
1900	70.2075	75.0688	76.9408	89.1546	75.1993	81.5845	GMVAE-Poisson-BBKNN-256x64
1901	70.2075	75.0688	76.9408	89.1546	75.1993	81.5845	GMVAE-Poisson-BBKNN-256x64
1902	70.2075	75.0688	76.9408	89.1546	75.1993	81.5845	GMVAE-Poisson-BBKNN-256x64
1903	70.0371	74.9016	76.7956	88.9551	75.033	81.4031	GMVAE-Poisson-BBKNN-256x64
1904	70.1502	75.0539	76.8974	89.1549	75.1844	81.5758	GMVAE-Poisson-BBKNN-256x64
1905	70.1363	75.0502	76.8868	89.155	75.1808	81.5737	GMVAE-Poisson-BBKNN-256x64
1906	70.1363	75.0502	76.8868	89.155	75.1808	81.5737	GMVAE-Poisson-BBKNN-256x64
1907	70.1502	75.0539	76.8974	89.1549	75.1844	81.5758	GMVAE-Poisson-BBKNN-256x64
1908	70.1502	75.0539	76.8974	89.1549	75.1844	81.5758	GMVAE-Poisson-BBKNN-256x64
1909	70.1502	75.0539	76.8974	89.1549	75.1844	81.5758	GMVAE-Poisson-BBKNN-256x64
1910	69.4475	74.832	76.3501	89.033	74.9634	81.3947	GMVAE-Poisson-BBKNN-256x64
1911	69.4475	74.832	76.3501	89.033	74.9634	81.3947	GMVAE-Poisson-BBKNN-256x64
1912	70.1785	75.0613	76.9189	89.1548	75.1918	81.5801	GMVAE-Poisson-BBKNN-256x64
1913	69.4386	74.8293	76.344	89.0348	74.9607	81.3939	GMVAE-Poisson-BBKNN-256x64
1914	69.4386	74.8293	76.344	89.0348	74.9607	81.3939	GMVAE-Poisson-BBKNN-256x64
1915	69.4386	74.8293	76.344	89.0348	74.9607	81.3939	GMVAE-Poisson-BBKNN-256x64
1916	69.4386	74.8293	76.344	89.0348	74.9607	81.3939	GMVAE-Poisson-BBKNN-256x64
1917	69.4386	74.8293	76.344	89.0348	74.9607	81.3939	GMVAE-Poisson-BBKNN-256x64
1918	69.4392	74.8295	76.3443	89.0346	74.9609	81.3939	GMVAE-Poisson-BBKNN-256x64
1919	69.4392	74.8295	76.3443	89.0346	74.9609	81.3939	GMVAE-Poisson-BBKNN-256x64
1920	70.2371	75.0766	76.9633	89.1544	75.207	81.589	GMVAE-Poisson-BBKNN-256x64
1921	70.2371	75.0766	76.9633	89.1544	75.207	81.589	GMVAE-Poisson-BBKNN-256x64
1922	69.9557	74.912	76.7324	88.9763	75.0432	81.418	GMVAE-Poisson-BBKNN-256x64
1923	69.9557	74.912	76.7324	88.9763	75.0432	81.418	GMVAE-Poisson-BBKNN-256x64
1924	69.9557	74.912	76.7324	88.9763	75.0432	81.418	GMVAE-Poisson-BBKNN-256x64
1925	69.9557	74.912	76.7324	88.9763	75.0432	81.418	GMVAE-Poisson-BBKNN-256x64
1926	69.9557	74.912	76.7324	88.9763	75.0432	81.418	GMVAE-Poisson-BBKNN-256x64
1927	70.1549	75.0867	76.8995	89.1757	75.2171	81.6037	GMVAE-Poisson-BBKNN-256x64
1928	70.1549	75.0867	76.8995	89.1757	75.2171	81.6037	GMVAE-Poisson-BBKNN-256x64
1929	70.1659	75.0487	76.9097	89.1558	75.1793	81.5732	GMVAE-Poisson-BBKNN-256x64
1930	70.2252	75.0643	76.9547	89.1554	75.1947	81.5821	GMVAE-Poisson-BBKNN-256x64
1931	70.2252	75.0643	76.9547	89.1554	75.1947	81.5821	GMVAE-Poisson-BBKNN-256x64
1932	70.2252	75.0643	76.9547	89.1554	75.1947	81.5821	GMVAE-Poisson-BBKNN-256x64
1933	70.1348	75.021	76.8879	89.1558	75.1517	81.5569	GMVAE-Poisson-BBKNN-256x64
1934	70.1348	75.021	76.8879	89.1558	75.1517	81.5569	GMVAE-Poisson-BBKNN-256x64
1935	69.7953	74.8381	76.6129	88.959	74.9696	81.3674	GMVAE-Poisson-BBKNN-256x64
1936	69.7953	74.8381	76.6129	88.959	74.9696	81.3674	GMVAE-Poisson-BBKNN-256x64
1937	69.8317	74.8475	76.6406	88.9589	74.979	81.3729	GMVAE-Poisson-BBKNN-256x64
1938	69.8317	74.8475	76.6406	88.9589	74.979	81.3729	GMVAE-Poisson-BBKNN-256x64
1939	69.7953	74.8381	76.6129	88.959	74.9696	81.3674	GMVAE-Poisson-BBKNN-256x64
1940	69.8317	74.8475	76.6406	88.9589	74.979	81.3729	GMVAE-Poisson-BBKNN-256x64
1941	69.8317	74.8475	76.6406	88.9589	74.979	81.3729	GMVAE-Poisson-BBKNN-256x64
1942	69.8317	74.8475	76.6406	88.9589	74.979	81.3729	GMVAE-Poisson-BBKNN-256x64
1943	69.9155	74.8692	76.7043	88.9586	75.0007	81.3855	GMVAE-Poisson-BBKNN-256x64
1944	69.9155	74.8692	76.7043	88.9586	75.0007	81.3855	GMVAE-Poisson-BBKNN-256x64
1945	69.9155	74.8692	76.7043	88.9586	75.0007	81.3855	GMVAE-Poisson-BBKNN-256x64
1946	70.2136	75.1021	76.9441	89.1754	75.2324	81.6126	GMVAE-Poisson-BBKNN-256x64
1947	70.0137	74.9271	76.7764	88.976	75.0583	81.4267	GMVAE-Poisson-BBKNN-256x64
1948	70.0137	74.9271	76.7764	88.976	75.0583	81.4267	GMVAE-Poisson-BBKNN-256x64
1949	70.0137	74.9271	76.7764	88.976	75.0583	81.4267	GMVAE-Poisson-BBKNN-256x64
1950	70.0137	74.9271	76.7764	88.976	75.0583	81.4267	GMVAE-Poisson-BBKNN-256x64
1951	70.0137	74.9271	76.7764	88.976	75.0583	81.4267	GMVAE-Poisson-BBKNN-256x64
1952	70.0137	74.9271	76.7764	88.976	75.0583	81.4267	GMVAE-Poisson-BBKNN-256x64
1953	70.0137	74.9271	76.7764	88.976	75.0583	81.4267	GMVAE-Poisson-BBKNN-256x64
1954	70.0137	74.9271	76.7764	88.976	75.0583	81.4267	GMVAE-Poisson-BBKNN-256x64
1955	70.0137	74.9271	76.7764	88.976	75.0583	81.4267	GMVAE-Poisson-BBKNN-256x64
1956	70.2371	75.0766	76.9633	89.1544	75.207	81.589	GMVAE-Poisson-BBKNN-256x64
1957	70.2371	75.0766	76.9633	89.1544	75.207	81.589	GMVAE-Poisson-BBKNN-256x64
1958	70.1363	75.0502	76.8868	89.155	75.1808	81.5737	GMVAE-Poisson-BBKNN-256x64
1959	70.1363	75.0502	76.8868	89.155	75.1808	81.5737	GMVAE-Poisson-BBKNN-256x64
1960	70.1363	75.0502	76.8868	89.155	75.1808	81.5737	GMVAE-Poisson-BBKNN-256x64
1961	70.1363	75.0502	76.8868	89.155	75.1808	81.5737	GMVAE-Poisson-BBKNN-256x64
1962	70.0607	75.0299	76.8306	89.1582	75.1605	81.5631	GMVAE-Poisson-BBKNN-256x64
1963	70.0607	75.0299	76.8306	89.1582	75.1605	81.5631	GMVAE-Poisson-BBKNN-256x64
1964	70.0344	75.0633	76.81	89.2076	75.1937	81.6033	GMVAE-Poisson-BBKNN-256x64
1965	70.0344	75.0633	76.81	89.2076	75.1937	81.6033	GMVAE-Poisson-BBKNN-256x64
1966	69.9723	74.8847	76.7463	88.9554	75.0161	81.3933	GMVAE-Poisson-BBKNN-256x64
1967	70.052	74.9055	76.8068	88.955	75.0369	81.4053	GMVAE-Poisson-BBKNN-256x64
1968	70.052	74.9055	76.8068	88.955	75.0369	81.4053	GMVAE-Poisson-BBKNN-256x64
1969	70.0225	74.8978	76.7844	88.9551	75.0292	81.4008	GMVAE-Poisson-BBKNN-256x64
1970	70.0225	74.8978	76.7844	88.9551	75.0292	81.4008	GMVAE-Poisson-BBKNN-256x64
1971	70.0225	74.8978	76.7844	88.9551	75.0292	81.4008	GMVAE-Poisson-BBKNN-256x64
1972	70.0225	74.8978	76.7844	88.9551	75.0292	81.4008	GMVAE-Poisson-BBKNN-256x64
1973	70.0225	74.8978	76.7844	88.9551	75.0292	81.4008	GMVAE-Poisson-BBKNN-256x64
1974	70.0371	74.9016	76.7956	88.9551	75.033	81.4031	GMVAE-Poisson-BBKNN-256x64
1975	70.0371	74.9016	76.7956	88.9551	75.033	81.4031	GMVAE-Poisson-BBKNN-256x64
1976	70.0371	74.9016	76.7956	88.9551	75.033	81.4031	GMVAE-Poisson-BBKNN-256x64
1977	70.0371	74.9016	76.7956	88.9551	75.033	81.4031	GMVAE-Poisson-BBKNN-256x64
1978	70.0371	74.9016	76.7956	88.9551	75.033	81.4031	GMVAE-Poisson-BBKNN-256x64
1979	70.0371	74.9016	76.7956	88.9551	75.033	81.4031	GMVAE-Poisson-BBKNN-256x64
1980	70.0371	74.9016	76.7956	88.9551	75.033	81.4031	GMVAE-Poisson-BBKNN-256x64
1981	70.0371	74.9016	76.7956	88.9551	75.033	81.4031	GMVAE-Poisson-BBKNN-256x64
1982	70.0371	74.9016	76.7956	88.9551	75.033	81.4031	GMVAE-Poisson-BBKNN-256x64
1983	70.0371	74.9016	76.7956	88.9551	75.033	81.4031	GMVAE-Poisson-BBKNN-256x64
1984	70.0371	74.9016	76.7956	88.9551	75.033	81.4031	GMVAE-Poisson-BBKNN-256x64
1985	70.0371	74.9016	76.7956	88.9551	75.033	81.4031	GMVAE-Poisson-BBKNN-256x64
1986	70.0371	74.9016	76.7956	88.9551	75.033	81.4031	GMVAE-Poisson-BBKNN-256x64
1987	70.1246	75.0781	76.8776	89.1788	75.2084	81.6	GMVAE-Poisson-BBKNN-256x64
1988	70.1246	75.0781	76.8776	89.1788	75.2084	81.6	GMVAE-Poisson-BBKNN-256x64
1989	69.9046	74.8705	76.6957	88.9774	75.0019	81.3941	GMVAE-Poisson-BBKNN-256x64
1990	69.9046	74.8705	76.6957	88.9774	75.0019	81.3941	GMVAE-Poisson-BBKNN-256x64
1991	69.9046	74.8705	76.6957	88.9774	75.0019	81.3941	GMVAE-Poisson-BBKNN-256x64
1992	69.9046	74.8705	76.6957	88.9774	75.0019	81.3941	GMVAE-Poisson-BBKNN-256x64
1993	69.9331	74.878	76.7174	88.9772	75.0094	81.3984	GMVAE-Poisson-BBKNN-256x64
1994	69.9046	74.8705	76.6957	88.9774	75.0019	81.3941	GMVAE-Poisson-BBKNN-256x64
1995	69.9046	74.8705	76.6957	88.9774	75.0019	81.3941	GMVAE-Poisson-BBKNN-256x64
1996	69.9046	74.8705	76.6957	88.9774	75.0019	81.3941	GMVAE-Poisson-BBKNN-256x64
1997	70.1478	75.0848	76.8941	89.1757	75.2152	81.6027	GMVAE-Poisson-BBKNN-256x64
1998	70.1714	75.0594	76.9134	89.1548	75.1899	81.579	GMVAE-Poisson-BBKNN-256x64
1999	70.1714	75.0594	76.9134	89.1548	75.1899	81.579	GMVAE-Poisson-BBKNN-256x64
2000	70.1714	75.0594	76.9134	89.1548	75.1899	81.579	GMVAE-Poisson-BBKNN-256x64
2001	70.1714	75.0594	76.9134	89.1548	75.1899	81.579	GMVAE-Poisson-BBKNN-256x64
2002	70.1714	75.0594	76.9134	89.1548	75.1899	81.579	GMVAE-Poisson-BBKNN-256x64
2003	70.1714	75.0594	76.9134	89.1548	75.1899	81.579	GMVAE-Poisson-BBKNN-256x64
2004	70.1929	75.065	76.9298	89.1547	75.1955	81.5823	GMVAE-Poisson-BBKNN-256x64
2005	69.3214	74.1159	76.253	88.5216	74.2509	80.7607	GMVAE-Poisson-BBKNN-256x64
2006	69.3214	74.1159	76.253	88.5216	74.2509	80.7607	GMVAE-Poisson-BBKNN-256x64
2007	70.1294	75.0484	76.8816	89.155	75.179	81.5727	GMVAE-Poisson-BBKNN-256x64
2008	70.1294	75.0484	76.8816	89.155	75.179	81.5727	GMVAE-Poisson-BBKNN-256x64
2009	70.1294	75.0484	76.8816	89.155	75.179	81.5727	GMVAE-Poisson-BBKNN-256x64
2010	70.038	74.9711	76.812	89.1025	75.102	81.5054	GMVAE-Poisson-BBKNN-256x64
2011	69.9809	74.8342	76.7516	88.8995	74.9659	81.3403	GMVAE-Poisson-BBKNN-256x64
2012	69.9809	74.8342	76.7516	88.8995	74.9659	81.3403	GMVAE-Poisson-BBKNN-256x64
2013	70.0822	75.0236	76.844	89.1487	75.1542	81.5555	GMVAE-Poisson-BBKNN-256x64
2014	70.0822	75.0236	76.844	89.1487	75.1542	81.5555	GMVAE-Poisson-BBKNN-256x64
2015	69.9116	74.8564	76.6984	88.9492	74.9879	81.3741	GMVAE-Poisson-BBKNN-256x64
2016	69.2803	74.0693	76.2023	88.3706	74.2046	80.6704	GMVAE-Poisson-BBKNN-256x64
2017	69.2803	74.0693	76.2023	88.3706	74.2046	80.6704	GMVAE-Poisson-BBKNN-256x64
2018	69.2803	74.0693	76.2023	88.3706	74.2046	80.6704	GMVAE-Poisson-BBKNN-256x64
2019	69.1854	74.0384	76.1338	88.3865	74.1739	80.6589	GMVAE-Poisson-BBKNN-256x64
2020	69.1401	74.0267	76.0993	88.3869	74.1621	80.6521	GMVAE-Poisson-BBKNN-256x64
2021	69.1401	74.0267	76.0993	88.3869	74.1621	80.6521	GMVAE-Poisson-BBKNN-256x64
2022	69.1401	74.0267	76.0993	88.3869	74.1621	80.6521	GMVAE-Poisson-BBKNN-256x64
2023	69.3013	74.1157	76.224	88.4228	74.2507	80.7194	GMVAE-Poisson-BBKNN-256x64
2024	69.3013	74.1157	76.224	88.4228	74.2507	80.7194	GMVAE-Poisson-BBKNN-256x64
2025	69.3013	74.1157	76.224	88.4228	74.2507	80.7194	GMVAE-Poisson-BBKNN-256x64
2026	69.3013	74.1157	76.224	88.4228	74.2507	80.7194	GMVAE-Poisson-BBKNN-256x64
2027	69.3013	74.1157	76.224	88.4228	74.2507	80.7194	GMVAE-Poisson-BBKNN-256x64
2028	69.3013	74.1157	76.224	88.4228	74.2507	80.7194	GMVAE-Poisson-BBKNN-256x64
2029	69.2596	74.1547	76.1918	88.4773	74.2896	80.7651	GMVAE-Poisson-BBKNN-256x64
2030	69.8607	74.8425	76.6609	88.9523	74.974	81.3672	GMVAE-Poisson-BBKNN-256x64
2031	69.8607	74.8425	76.6609	88.9523	74.974	81.3672	GMVAE-Poisson-BBKNN-256x64
2032	69.8607	74.8425	76.6609	88.9523	74.974	81.3672	GMVAE-Poisson-BBKNN-256x64
2033	69.9239	74.8589	76.7089	88.9521	74.9904	81.3768	GMVAE-Poisson-BBKNN-256x64
2034	69.9239	74.8589	76.7089	88.9521	74.9904	81.3768	GMVAE-Poisson-BBKNN-256x64
2035	69.9164	74.8174	76.7026	88.8999	74.9491	81.3306	GMVAE-Poisson-BBKNN-256x64
2036	69.9164	74.8174	76.7026	88.8999	74.9491	81.3306	GMVAE-Poisson-BBKNN-256x64
2037	69.9164	74.8174	76.7026	88.8999	74.9491	81.3306	GMVAE-Poisson-BBKNN-256x64
2038	69.9164	74.8174	76.7026	88.8999	74.9491	81.3306	GMVAE-Poisson-BBKNN-256x64
2039	69.9164	74.8174	76.7026	88.8999	74.9491	81.3306	GMVAE-Poisson-BBKNN-256x64
2040	69.8868	74.809	76.6812	88.9029	74.9408	81.3269	GMVAE-Poisson-BBKNN-256x64
2041	69.9518	74.8266	76.7295	88.8997	74.9583	81.3359	GMVAE-Poisson-BBKNN-256x64
2042	69.9518	74.8266	76.7295	88.8997	74.9583	81.3359	GMVAE-Poisson-BBKNN-256x64
2043	69.9518	74.8266	76.7295	88.8997	74.9583	81.3359	GMVAE-Poisson-BBKNN-256x64
2044	69.9356	74.8217	76.7183	88.9028	74.9534	81.3343	GMVAE-Poisson-BBKNN-256x64
2045	69.9356	74.8217	76.7183	88.9028	74.9534	81.3343	GMVAE-Poisson-BBKNN-256x64
2046	69.9356	74.8217	76.7183	88.9028	74.9534	81.3343	GMVAE-Poisson-BBKNN-256x64
2047	69.9356	74.8217	76.7183	88.9028	74.9534	81.3343	GMVAE-Poisson-BBKNN-256x64
2048	69.9356	74.8217	76.7183	88.9028	74.9534	81.3343	GMVAE-Poisson-BBKNN-256x64
2049	69.9356	74.8217	76.7183	88.9028	74.9534	81.3343	GMVAE-Poisson-BBKNN-256x64
2050	69.9075	74.8144	76.6969	88.9029	74.9461	81.3301	GMVAE-Poisson-BBKNN-256x64
2051	69.9075	74.8144	76.6969	88.9029	74.9461	81.3301	GMVAE-Poisson-BBKNN-256x64
2052	69.9094	74.8155	76.6973	88.8999	74.9473	81.3295	GMVAE-Poisson-BBKNN-256x64
2053	69.9375	74.8229	76.7186	88.8998	74.9546	81.3338	GMVAE-Poisson-BBKNN-256x64
2054	69.9375	74.8229	76.7186	88.8998	74.9546	81.3338	GMVAE-Poisson-BBKNN-256x64
2055	69.9375	74.8229	76.7186	88.8998	74.9546	81.3338	GMVAE-Poisson-BBKNN-256x64
2056	69.8495	74.8308	76.6515	88.9239	74.9624	81.3485	GMVAE-Poisson-BBKNN-256x64
2057	69.8495	74.8308	76.6515	88.9239	74.9624	81.3485	GMVAE-Poisson-BBKNN-256x64
2058	69.8487	74.8032	76.6519	88.9219	74.9349	81.3314	GMVAE-Poisson-BBKNN-256x64
2059	69.8487	74.8032	76.6519	88.9219	74.9349	81.3314	GMVAE-Poisson-BBKNN-256x64
2060	69.819	74.7948	76.6305	88.9249	74.9266	81.3278	GMVAE-Poisson-BBKNN-256x64
2061	69.819	74.7948	76.6305	88.9249	74.9266	81.3278	GMVAE-Poisson-BBKNN-256x64
2062	69.8927	74.8428	76.6832	88.9208	74.9743	81.3542	GMVAE-Poisson-BBKNN-256x64
2063	69.8927	74.8428	76.6832	88.9208	74.9743	81.3542	GMVAE-Poisson-BBKNN-256x64
2064	69.9164	74.8174	76.7026	88.8999	74.9491	81.3306	GMVAE-Poisson-BBKNN-256x64
2065	69.9025	74.8137	76.692	88.9	74.9455	81.3285	GMVAE-Poisson-BBKNN-256x64
2066	69.8837	74.8	76.6776	88.896	74.9319	81.3188	GMVAE-Poisson-BBKNN-256x64
2067	69.8495	74.8308	76.6515	88.9239	74.9624	81.3485	GMVAE-Poisson-BBKNN-256x64
2068	70.0984	74.9909	76.8575	89.121	75.1217	81.5247	GMVAE-Poisson-BBKNN-256x64
2069	70.0984	74.9909	76.8575	89.121	75.1217	81.5247	GMVAE-Poisson-BBKNN-256x64
2070	70.0984	74.9909	76.8575	89.121	75.1217	81.5247	GMVAE-Poisson-BBKNN-256x64
2071	70.0984	74.9909	76.8575	89.121	75.1217	81.5247	GMVAE-Poisson-BBKNN-256x64
2072	70.0984	74.9909	76.8575	89.121	75.1217	81.5247	GMVAE-Poisson-BBKNN-256x64
2073	69.879	74.8296	76.6738	88.9195	74.9613	81.346	GMVAE-Poisson-BBKNN-256x64
2074	69.8307	74.8171	76.637	88.9197	74.9488	81.3387	GMVAE-Poisson-BBKNN-256x64
2075	69.8307	74.8171	76.637	88.9197	74.9488	81.3387	GMVAE-Poisson-BBKNN-256x64
2076	69.8307	74.8171	76.637	88.9197	74.9488	81.3387	GMVAE-Poisson-BBKNN-256x64
2077	69.8307	74.8171	76.637	88.9197	74.9488	81.3387	GMVAE-Poisson-BBKNN-256x64
2078	69.8307	74.8171	76.637	88.9197	74.9488	81.3387	GMVAE-Poisson-BBKNN-256x64
2079	69.8307	74.8171	76.637	88.9197	74.9488	81.3387	GMVAE-Poisson-BBKNN-256x64
2080	69.9169	74.8079	76.7039	88.8987	74.9397	81.3246	GMVAE-Poisson-BBKNN-256x64
2081	69.879	74.8296	76.6738	88.9195	74.9613	81.346	GMVAE-Poisson-BBKNN-256x64
2082	69.879	74.8296	76.6738	88.9195	74.9613	81.346	GMVAE-Poisson-BBKNN-256x64
2083	69.879	74.8296	76.6738	88.9195	74.9613	81.346	GMVAE-Poisson-BBKNN-256x64
2084	69.879	74.8296	76.6738	88.9195	74.9613	81.346	GMVAE-Poisson-BBKNN-256x64
2085	69.879	74.8296	76.6738	88.9195	74.9613	81.346	GMVAE-Poisson-BBKNN-256x64
2086	69.8307	74.8171	76.637	88.9197	74.9488	81.3387	GMVAE-Poisson-BBKNN-256x64
2087	69.8307	74.8171	76.637	88.9197	74.9488	81.3387	GMVAE-Poisson-BBKNN-256x64
2088	69.8307	74.8171	76.637	88.9197	74.9488	81.3387	GMVAE-Poisson-BBKNN-256x64
2089	69.879	74.8296	76.6738	88.9195	74.9613	81.346	GMVAE-Poisson-BBKNN-256x64
2090	69.879	74.8296	76.6738	88.9195	74.9613	81.346	GMVAE-Poisson-BBKNN-256x64
2091	69.8213	74.7831	76.6313	88.8991	74.915	81.3102	GMVAE-Poisson-BBKNN-256x64
2092	55.1883	66.1805	65.4023	87.5352	66.3504	75.4846	GMVAE-NB-BBKNN-256x64
2093	55.1883	66.1805	65.4023	87.5352	66.3504	75.4846	GMVAE-NB-BBKNN-256x64
2094	55.1605	66.1614	65.3815	87.5256	66.3314	75.4687	GMVAE-NB-BBKNN-256x64
2095	55.6751	66.3145	65.7929	87.4768	66.484	75.5492	GMVAE-NB-BBKNN-256x64
2096	54.984	65.9918	65.2352	87.4379	66.1626	75.3268	GMVAE-NB-BBKNN-256x64
2097	54.953	66.0323	65.2143	87.4732	66.2028	75.366	GMVAE-NB-BBKNN-256x64
2098	55.0542	66.06	65.296	87.4818	66.2305	75.3871	GMVAE-NB-BBKNN-256x64
2099	55.0542	66.06	65.296	87.4818	66.2305	75.3871	GMVAE-NB-BBKNN-256x64
2100	54.8252	65.9111	65.1139	87.4477	66.0823	75.2784	GMVAE-NB-BBKNN-256x64
2101	54.8252	65.9111	65.1139	87.4477	66.0823	75.2784	GMVAE-NB-BBKNN-256x64
2102	54.8252	65.9111	65.1139	87.4477	66.0823	75.2784	GMVAE-NB-BBKNN-256x64
2103	54.9853	66.0154	65.2249	87.3429	66.186	75.3067	GMVAE-NB-BBKNN-256x64
2104	54.9853	66.0154	65.2249	87.3429	66.186	75.3067	GMVAE-NB-BBKNN-256x64
2105	54.9475	66.0275	65.2043	87.4452	66.1981	75.3525	GMVAE-NB-BBKNN-256x64
2106	55.0513	66.118	65.2911	87.4924	66.2882	75.4284	GMVAE-NB-BBKNN-256x64
2107	55.0513	66.118	65.2911	87.4924	66.2882	75.4284	GMVAE-NB-BBKNN-256x64
2108	55.1145	66.1286	65.3375	87.4734	66.2987	75.4282	GMVAE-NB-BBKNN-256x64
2109	55.1145	66.1286	65.3375	87.4734	66.2987	75.4282	GMVAE-NB-BBKNN-256x64
2110	55.1145	66.1286	65.3375	87.4734	66.2987	75.4282	GMVAE-NB-BBKNN-256x64
2111	55.1145	66.1286	65.3375	87.4734	66.2987	75.4282	GMVAE-NB-BBKNN-256x64
2112	55.1145	66.1286	65.3375	87.4734	66.2987	75.4282	GMVAE-NB-BBKNN-256x64
2113	55.1145	66.1286	65.3375	87.4734	66.2987	75.4282	GMVAE-NB-BBKNN-256x64
2114	55.1145	66.1286	65.3375	87.4734	66.2987	75.4282	GMVAE-NB-BBKNN-256x64
2115	55.1145	66.1286	65.3375	87.4734	66.2987	75.4282	GMVAE-NB-BBKNN-256x64
2116	55.1011	66.1247	65.3267	87.4721	66.2949	75.4252	GMVAE-NB-BBKNN-256x64
2117	55.1011	66.1247	65.3267	87.4721	66.2949	75.4252	GMVAE-NB-BBKNN-256x64
2118	55.1011	66.1247	65.3267	87.4721	66.2949	75.4252	GMVAE-NB-BBKNN-256x64
2119	55.1011	66.1247	65.3267	87.4721	66.2949	75.4252	GMVAE-NB-BBKNN-256x64
2120	55.1011	66.1247	65.3267	87.4721	66.2949	75.4252	GMVAE-NB-BBKNN-256x64
2121	55.1011	66.1247	65.3267	87.4721	66.2949	75.4252	GMVAE-NB-BBKNN-256x64
2122	54.9741	66.0787	65.2556	87.5011	66.2489	75.4062	GMVAE-NB-BBKNN-256x64
2123	54.8467	66.009	65.1579	87.5003	66.1794	75.3608	GMVAE-NB-BBKNN-256x64
2124	55.5617	66.3433	65.7178	87.6118	66.5125	75.6179	GMVAE-NB-BBKNN-256x64
2125	55.5617	66.3433	65.7178	87.6118	66.5125	75.6179	GMVAE-NB-BBKNN-256x64
2126	55.5617	66.3433	65.7178	87.6118	66.5125	75.6179	GMVAE-NB-BBKNN-256x64
2127	55.5617	66.3433	65.7178	87.6118	66.5125	75.6179	GMVAE-NB-BBKNN-256x64
2128	55.5617	66.3433	65.7178	87.6118	66.5125	75.6179	GMVAE-NB-BBKNN-256x64
2129	55.5617	66.3433	65.7178	87.6118	66.5125	75.6179	GMVAE-NB-BBKNN-256x64
2130	55.3823	66.2021	65.5691	87.5108	66.3719	75.4894	GMVAE-NB-BBKNN-256x64
2131	55.0215	66.0909	65.292	87.4991	66.261	75.4133	GMVAE-NB-BBKNN-256x64
2132	55.0138	66.089	65.286	87.4991	66.2591	75.412	GMVAE-NB-BBKNN-256x64
2133	55.0138	66.089	65.286	87.4991	66.2591	75.412	GMVAE-NB-BBKNN-256x64
2134	54.9331	66.03	65.2246	87.4994	66.2004	75.3742	GMVAE-NB-BBKNN-256x64
2135	54.7801	65.8861	65.0761	87.4239	66.0574	75.2534	GMVAE-NB-BBKNN-256x64
2136	55.0639	66.1221	65.2918	87.439	66.2922	75.4112	GMVAE-NB-BBKNN-256x64
2137	55.0639	66.1221	65.2918	87.439	66.2922	75.4112	GMVAE-NB-BBKNN-256x64
2138	54.9168	66.0073	65.1758	87.4155	66.178	75.3285	GMVAE-NB-BBKNN-256x64
2139	54.9168	66.0073	65.1758	87.4155	66.178	75.3285	GMVAE-NB-BBKNN-256x64
2140	54.9168	66.0073	65.1758	87.4155	66.178	75.3285	GMVAE-NB-BBKNN-256x64
2141	54.9168	66.0073	65.1758	87.4155	66.178	75.3285	GMVAE-NB-BBKNN-256x64
2142	54.9168	66.0073	65.1758	87.4155	66.178	75.3285	GMVAE-NB-BBKNN-256x64
2143	54.7987	65.9276	65.0821	87.3921	66.0987	75.2684	GMVAE-NB-BBKNN-256x64
2144	54.7987	65.9276	65.0821	87.3921	66.0987	75.2684	GMVAE-NB-BBKNN-256x64
2145	54.7987	65.9276	65.0821	87.3921	66.0987	75.2684	GMVAE-NB-BBKNN-256x64
2146	54.7987	65.9276	65.0821	87.3921	66.0987	75.2684	GMVAE-NB-BBKNN-256x64
2147	56.3532	66.769	65.7225	83.5502	66.9377	74.327	GMVAE-ZINB-BBKNN-256x64
2148	56.3532	66.769	65.7225	83.5502	66.9377	74.327	GMVAE-ZINB-BBKNN-256x64
2149	56.6761	66.9574	65.9999	83.7551	67.1252	74.5237	GMVAE-ZINB-BBKNN-256x64
2150	56.609	66.81	65.9437	83.5975	66.9785	74.3709	GMVAE-ZINB-BBKNN-256x64
2151	56.609	66.81	65.9437	83.5975	66.9785	74.3709	GMVAE-ZINB-BBKNN-256x64
2152	56.361	66.7143	65.737	83.5285	66.8832	74.2848	GMVAE-ZINB-BBKNN-256x64
2153	56.361	66.7143	65.737	83.5285	66.8832	74.2848	GMVAE-ZINB-BBKNN-256x64
2154	56.361	66.7143	65.737	83.5285	66.8832	74.2848	GMVAE-ZINB-BBKNN-256x64
2155	56.361	66.7143	65.737	83.5285	66.8832	74.2848	GMVAE-ZINB-BBKNN-256x64
2156	56.361	66.7143	65.737	83.5285	66.8832	74.2848	GMVAE-ZINB-BBKNN-256x64
2157	56.364	66.7106	65.7384	83.5199	66.8796	74.2792	GMVAE-ZINB-BBKNN-256x64
2158	56.7041	66.9683	66.0233	83.7633	67.136	74.5336	GMVAE-ZINB-BBKNN-256x64
2159	56.7041	66.9683	66.0233	83.7633	67.136	74.5336	GMVAE-ZINB-BBKNN-256x64
2160	56.7041	66.9683	66.0233	83.7633	67.136	74.5336	GMVAE-ZINB-BBKNN-256x64
2161	56.7041	66.9683	66.0233	83.7633	67.136	74.5336	GMVAE-ZINB-BBKNN-256x64
2162	56.4655	66.9379	65.8241	83.7716	67.1057	74.5182	GMVAE-ZINB-BBKNN-256x64
2163	56.4655	66.9379	65.8241	83.7716	67.1057	74.5182	GMVAE-ZINB-BBKNN-256x64
2164	56.4655	66.9379	65.8241	83.7716	67.1057	74.5182	GMVAE-ZINB-BBKNN-256x64
2165	56.4655	66.9379	65.8241	83.7716	67.1057	74.5182	GMVAE-ZINB-BBKNN-256x64
2166	56.4655	66.9379	65.8241	83.7716	67.1057	74.5182	GMVAE-ZINB-BBKNN-256x64
2167	56.4655	66.9379	65.8241	83.7716	67.1057	74.5182	GMVAE-ZINB-BBKNN-256x64
2168	56.4655	66.9379	65.8241	83.7716	67.1057	74.5182	GMVAE-ZINB-BBKNN-256x64
2169	56.4655	66.9379	65.8241	83.7716	67.1057	74.5182	GMVAE-ZINB-BBKNN-256x64
2170	56.4655	66.9379	65.8241	83.7716	67.1057	74.5182	GMVAE-ZINB-BBKNN-256x64
2171	56.4655	66.9379	65.8241	83.7716	67.1057	74.5182	GMVAE-ZINB-BBKNN-256x64
2172	56.4655	66.9379	65.8241	83.7716	67.1057	74.5182	GMVAE-ZINB-BBKNN-256x64
2173	56.4655	66.9379	65.8241	83.7716	67.1057	74.5182	GMVAE-ZINB-BBKNN-256x64
2174	56.6503	66.9163	65.9784	83.7191	67.0843	74.4842	GMVAE-ZINB-BBKNN-256x64
2175	56.6203	66.8134	65.9545	83.6055	66.9819	74.3762	GMVAE-ZINB-BBKNN-256x64
2176	56.6203	66.8134	65.9545	83.6055	66.9819	74.3762	GMVAE-ZINB-BBKNN-256x64
2177	56.1582	66.761	65.5649	83.6015	66.9296	74.3423	GMVAE-ZINB-BBKNN-256x64
2178	56.1703	66.7648	65.5763	83.6096	66.9334	74.3479	GMVAE-ZINB-BBKNN-256x64
2179	56.1414	66.7558	65.5488	83.5895	66.9244	74.3344	GMVAE-ZINB-BBKNN-256x64
2180	56.1582	66.761	65.5649	83.6015	66.9296	74.3423	GMVAE-ZINB-BBKNN-256x64
2181	56.361	66.7143	65.737	83.5285	66.8832	74.2848	GMVAE-ZINB-BBKNN-256x64
2182	56.361	66.7143	65.737	83.5285	66.8832	74.2848	GMVAE-ZINB-BBKNN-256x64
2183	56.361	66.7143	65.737	83.5285	66.8832	74.2848	GMVAE-ZINB-BBKNN-256x64
2184	56.341	66.7652	65.7108	83.5414	66.934	74.3212	GMVAE-ZINB-BBKNN-256x64
2185	56.4715	66.8791	65.8283	83.6942	67.0472	74.4515	GMVAE-ZINB-BBKNN-256x64
2186	56.4745	66.8754	65.8297	83.6856	67.0436	74.4459	GMVAE-ZINB-BBKNN-256x64
2187	56.4745	66.8754	65.8297	83.6856	67.0436	74.4459	GMVAE-ZINB-BBKNN-256x64
2188	56.4745	66.8754	65.8297	83.6856	67.0436	74.4459	GMVAE-ZINB-BBKNN-256x64
2189	56.4745	66.8754	65.8297	83.6856	67.0436	74.4459	GMVAE-ZINB-BBKNN-256x64
2190	56.4745	66.8754	65.8297	83.6856	67.0436	74.4459	GMVAE-ZINB-BBKNN-256x64
2191	56.4745	66.8754	65.8297	83.6856	67.0436	74.4459	GMVAE-ZINB-BBKNN-256x64
2192	56.4745	66.8754	65.8297	83.6856	67.0436	74.4459	GMVAE-ZINB-BBKNN-256x64
2193	56.4745	66.8754	65.8297	83.6856	67.0436	74.4459	GMVAE-ZINB-BBKNN-256x64
2194	56.4745	66.8754	65.8297	83.6856	67.0436	74.4459	GMVAE-ZINB-BBKNN-256x64
2195	56.4745	66.8754	65.8297	83.6856	67.0436	74.4459	GMVAE-ZINB-BBKNN-256x64
2196	56.2052	66.6024	65.608	83.4862	66.772	74.1995	GMVAE-ZINB-BBKNN-256x64
2197	56.3026	66.7514	65.677	83.5246	66.9202	74.3061	GMVAE-ZINB-BBKNN-256x64
2198	56.3026	66.7514	65.677	83.5246	66.9202	74.3061	GMVAE-ZINB-BBKNN-256x64
2199	56.3026	66.7514	65.677	83.5246	66.9202	74.3061	GMVAE-ZINB-BBKNN-256x64
2200	56.3026	66.7514	65.677	83.5246	66.9202	74.3061	GMVAE-ZINB-BBKNN-256x64
2201	56.1922	66.5865	65.586	83.3593	66.7561	74.1395	GMVAE-ZINB-BBKNN-256x64
2202	56.1922	66.5865	65.586	83.3593	66.7561	74.1395	GMVAE-ZINB-BBKNN-256x64
2203	56.1922	66.5865	65.586	83.3593	66.7561	74.1395	GMVAE-ZINB-BBKNN-256x64
2204	56.2306	66.6003	65.6198	83.3762	66.7698	74.1546	GMVAE-ZINB-BBKNN-256x64
2205	56.2306	66.6003	65.6198	83.3762	66.7698	74.1546	GMVAE-ZINB-BBKNN-256x64
2206	56.4374	66.6483	65.795	83.4152	66.8177	74.1996	GMVAE-ZINB-BBKNN-256x64
2207	56.4374	66.6483	65.795	83.4152	66.8177	74.1996	GMVAE-ZINB-BBKNN-256x64
2208	57.6421	67.7661	66.9649	85.3958	67.929	75.6675	GMVAE-ZINB-BBKNN-256x64
2209	56.6362	66.9109	65.9667	83.715	67.0789	74.4793	GMVAE-ZINB-BBKNN-256x64
2210	56.6362	66.9109	65.9667	83.715	67.0789	74.4793	GMVAE-ZINB-BBKNN-256x64
2211	56.6362	66.9109	65.9667	83.715	67.0789	74.4793	GMVAE-ZINB-BBKNN-256x64
2212	56.5084	66.7991	65.8514	83.5635	66.9678	74.3508	GMVAE-ZINB-BBKNN-256x64
2213	56.5084	66.7991	65.8514	83.5635	66.9678	74.3508	GMVAE-ZINB-BBKNN-256x64
2214	56.5429	66.6737	65.8995	83.5629	66.843	74.2736	GMVAE-ZINB-BBKNN-256x64
2215	56.5429	66.6737	65.8995	83.5629	66.843	74.2736	GMVAE-ZINB-BBKNN-256x64
2216	56.5429	66.6737	65.8995	83.5629	66.843	74.2736	GMVAE-ZINB-BBKNN-256x64
2217	56.5429	66.6737	65.8995	83.5629	66.843	74.2736	GMVAE-ZINB-BBKNN-256x64
2218	56.5429	66.6737	65.8995	83.5629	66.843	74.2736	GMVAE-ZINB-BBKNN-256x64
2219	56.5429	66.6737	65.8995	83.5629	66.843	74.2736	GMVAE-ZINB-BBKNN-256x64
2220	57.7829	67.7076	67.0957	85.4223	67.8708	75.6418	GMVAE-ZINB-BBKNN-256x64
2221	57.8819	67.8576	67.1656	85.4674	68.02	75.7521	GMVAE-ZINB-BBKNN-256x64
2222	57.8819	67.8576	67.1656	85.4674	68.02	75.7521	GMVAE-ZINB-BBKNN-256x64
2223	57.8819	67.8576	67.1656	85.4674	68.02	75.7521	GMVAE-ZINB-BBKNN-256x64
2224	57.8819	67.8576	67.1656	85.4674	68.02	75.7521	GMVAE-ZINB-BBKNN-256x64
2225	57.8877	67.8598	67.1705	85.4687	68.0222	75.7539	GMVAE-ZINB-BBKNN-256x64
2226	57.7797	67.7064	67.0931	85.4216	67.8697	75.6408	GMVAE-ZINB-BBKNN-256x64
2227	56.3702	66.544	65.7481	83.4035	66.7139	74.1309	GMVAE-ZINB-BBKNN-256x64
2228	56.4864	66.652	65.8522	83.5463	66.8213	74.2536	GMVAE-ZINB-BBKNN-256x64
2229	56.5353	66.8115	65.8833	83.627	66.98	74.3835	GMVAE-ZINB-BBKNN-256x64
2230	56.5353	66.8115	65.8833	83.627	66.98	74.3835	GMVAE-ZINB-BBKNN-256x64
2231	57.495	66.8222	66.9538	85.7731	66.9909	75.2274	GMVAE-ZINB-BBKNN-256x64
2232	57.495	66.8222	66.9538	85.7731	66.9909	75.2274	GMVAE-ZINB-BBKNN-256x64
2233	57.495	66.8222	66.9538	85.7731	66.9909	75.2274	GMVAE-ZINB-BBKNN-256x64
2234	57.495	66.8222	66.9538	85.7731	66.9909	75.2274	GMVAE-ZINB-BBKNN-256x64
2235	57.495	66.8222	66.9538	85.7731	66.9909	75.2274	GMVAE-ZINB-BBKNN-256x64
2236	93.4545	89.6429	94.8436	90.5197	89.7017	90.1089	GMVAE-Poisson-Harmony-256x64
2237	93.4545	89.6429	94.8436	90.5197	89.7017	90.1089	GMVAE-Poisson-Harmony-256x64
2238	93.4545	89.6429	94.8436	90.5197	89.7017	90.1089	GMVAE-Poisson-Harmony-256x64
2239	93.4545	89.6429	94.8436	90.5197	89.7017	90.1089	GMVAE-Poisson-Harmony-256x64
2240	93.4545	89.6429	94.8436	90.5197	89.7017	90.1089	GMVAE-Poisson-Harmony-256x64
2241	93.4545	89.6429	94.8436	90.5197	89.7017	90.1089	GMVAE-Poisson-Harmony-256x64
2242	93.4545	89.6429	94.8436	90.5197	89.7017	90.1089	GMVAE-Poisson-Harmony-256x64
2243	93.4545	89.6429	94.8436	90.5197	89.7017	90.1089	GMVAE-Poisson-Harmony-256x64
2244	93.4545	89.6429	94.8436	90.5197	89.7017	90.1089	GMVAE-Poisson-Harmony-256x64
2245	93.4545	89.6429	94.8436	90.5197	89.7017	90.1089	GMVAE-Poisson-Harmony-256x64
2246	93.4545	89.6429	94.8436	90.5197	89.7017	90.1089	GMVAE-Poisson-Harmony-256x64
2247	93.4545	89.6429	94.8436	90.5197	89.7017	90.1089	GMVAE-Poisson-Harmony-256x64
2248	93.4545	89.6429	94.8436	90.5197	89.7017	90.1089	GMVAE-Poisson-Harmony-256x64
2249	93.4545	89.6429	94.8436	90.5197	89.7017	90.1089	GMVAE-Poisson-Harmony-256x64
2250	93.4545	89.6429	94.8436	90.5197	89.7017	90.1089	GMVAE-Poisson-Harmony-256x64
2251	93.4545	89.6429	94.8436	90.5197	89.7017	90.1089	GMVAE-Poisson-Harmony-256x64
2252	93.4545	89.6429	94.8436	90.5197	89.7017	90.1089	GMVAE-Poisson-Harmony-256x64
2253	93.4545	89.6429	94.8436	90.5197	89.7017	90.1089	GMVAE-Poisson-Harmony-256x64
2254	93.4545	89.6429	94.8436	90.5197	89.7017	90.1089	GMVAE-Poisson-Harmony-256x64
2255	93.4545	89.6429	94.8436	90.5197	89.7017	90.1089	GMVAE-Poisson-Harmony-256x64
2256	93.4545	89.6429	94.8436	90.5197	89.7017	90.1089	GMVAE-Poisson-Harmony-256x64
2257	93.4545	89.6429	94.8436	90.5197	89.7017	90.1089	GMVAE-Poisson-Harmony-256x64
2258	93.4545	89.6429	94.8436	90.5197	89.7017	90.1089	GMVAE-Poisson-Harmony-256x64
2259	93.4545	89.6429	94.8436	90.5197	89.7017	90.1089	GMVAE-Poisson-Harmony-256x64
2260	93.4545	89.6429	94.8436	90.5197	89.7017	90.1089	GMVAE-Poisson-Harmony-256x64
2261	93.4545	89.6429	94.8436	90.5197	89.7017	90.1089	GMVAE-Poisson-Harmony-256x64
2262	93.4545	89.6429	94.8436	90.5197	89.7017	90.1089	GMVAE-Poisson-Harmony-256x64
2263	93.4545	89.6429	94.8436	90.5197	89.7017	90.1089	GMVAE-Poisson-Harmony-256x64
2264	93.4545	89.6429	94.8436	90.5197	89.7017	90.1089	GMVAE-Poisson-Harmony-256x64
2265	93.4545	89.6429	94.8436	90.5197	89.7017	90.1089	GMVAE-Poisson-Harmony-256x64
2266	93.4545	89.6429	94.8436	90.5197	89.7017	90.1089	GMVAE-Poisson-Harmony-256x64
2267	93.4545	89.6429	94.8436	90.5197	89.7017	90.1089	GMVAE-Poisson-Harmony-256x64
2268	93.4545	89.6429	94.8436	90.5197	89.7017	90.1089	GMVAE-Poisson-Harmony-256x64
2269	93.4545	89.6429	94.8436	90.5197	89.7017	90.1089	GMVAE-Poisson-Harmony-256x64
2270	93.4545	89.6429	94.8436	90.5197	89.7017	90.1089	GMVAE-Poisson-Harmony-256x64
2271	93.4545	89.6429	94.8436	90.5197	89.7017	90.1089	GMVAE-Poisson-Harmony-256x64
2272	93.4545	89.6429	94.8436	90.5197	89.7017	90.1089	GMVAE-Poisson-Harmony-256x64
2273	93.4545	89.6429	94.8436	90.5197	89.7017	90.1089	GMVAE-Poisson-Harmony-256x64
2274	93.4545	89.6429	94.8436	90.5197	89.7017	90.1089	GMVAE-Poisson-Harmony-256x64
2275	93.4545	89.6429	94.8436	90.5197	89.7017	90.1089	GMVAE-Poisson-Harmony-256x64
2276	93.2923	89.4509	94.7155	90.3408	89.5108	89.9239	GMVAE-Poisson-Harmony-256x64
2277	93.4545	89.6429	94.8436	90.5197	89.7017	90.1089	GMVAE-Poisson-Harmony-256x64
2278	93.4545	89.6429	94.8436	90.5197	89.7017	90.1089	GMVAE-Poisson-Harmony-256x64
2279	93.4545	89.6429	94.8436	90.5197	89.7017	90.1089	GMVAE-Poisson-Harmony-256x64
2280	93.049	88.8049	94.5234	89.9205	88.8684	89.3914	GMVAE-Poisson-Harmony-256x64
2281	93.049	88.8049	94.5234	89.9205	88.8684	89.3914	GMVAE-Poisson-Harmony-256x64
2282	93.049	88.8049	94.5234	89.9205	88.8684	89.3914	GMVAE-Poisson-Harmony-256x64
2283	93.4545	89.6429	94.8436	90.5197	89.7017	90.1089	GMVAE-Poisson-Harmony-256x64
2284	93.39	89.3005	94.7927	90.5253	89.3618	89.9398	GMVAE-Poisson-Harmony-256x64
2285	92.7689	88.6971	94.3024	89.9072	88.7618	89.3308	GMVAE-Poisson-Harmony-256x64
2286	92.7689	88.6971	94.3024	89.9072	88.7618	89.3308	GMVAE-Poisson-Harmony-256x64
2287	92.7689	88.6971	94.3024	89.9072	88.7618	89.3308	GMVAE-Poisson-Harmony-256x64
2288	92.7689	88.6971	94.3024	89.9072	88.7618	89.3308	GMVAE-Poisson-Harmony-256x64
2289	92.7689	88.6971	94.3024	89.9072	88.7618	89.3308	GMVAE-Poisson-Harmony-256x64
2290	92.7689	88.6971	94.3024	89.9072	88.7618	89.3308	GMVAE-Poisson-Harmony-256x64
2291	92.7689	88.6971	94.3024	89.9072	88.7618	89.3308	GMVAE-Poisson-Harmony-256x64
2292	92.7689	88.6971	94.3024	89.9072	88.7618	89.3308	GMVAE-Poisson-Harmony-256x64
2293	92.7689	88.6971	94.3024	89.9072	88.7618	89.3308	GMVAE-Poisson-Harmony-256x64
2294	92.7689	88.6971	94.3024	89.9072	88.7618	89.3308	GMVAE-Poisson-Harmony-256x64
2295	92.7689	88.6971	94.3024	89.9072	88.7618	89.3308	GMVAE-Poisson-Harmony-256x64
2296	92.7689	88.6971	94.3024	89.9072	88.7618	89.3308	GMVAE-Poisson-Harmony-256x64
2297	92.7689	88.6971	94.3024	89.9072	88.7618	89.3308	GMVAE-Poisson-Harmony-256x64
2298	93.0302	88.2817	94.5089	90.2119	88.3487	89.2706	GMVAE-Poisson-Harmony-256x64
2299	93.0302	88.2817	94.5089	90.2119	88.3487	89.2706	GMVAE-Poisson-Harmony-256x64
2300	93.0302	88.2817	94.5089	90.2119	88.3487	89.2706	GMVAE-Poisson-Harmony-256x64
2301	93.0302	88.2817	94.5089	90.2119	88.3487	89.2706	GMVAE-Poisson-Harmony-256x64
2302	93.0302	88.2817	94.5089	90.2119	88.3487	89.2706	GMVAE-Poisson-Harmony-256x64
2303	93.0302	88.2817	94.5089	90.2119	88.3487	89.2706	GMVAE-Poisson-Harmony-256x64
2304	93.063	88.2735	94.5347	90.2216	88.3406	89.2712	GMVAE-Poisson-Harmony-256x64
2305	93.063	88.2735	94.5347	90.2216	88.3406	89.2712	GMVAE-Poisson-Harmony-256x64
2306	93.063	88.2735	94.5347	90.2216	88.3406	89.2712	GMVAE-Poisson-Harmony-256x64
2307	93.063	88.2735	94.5347	90.2216	88.3406	89.2712	GMVAE-Poisson-Harmony-256x64
2308	93.063	88.2735	94.5347	90.2216	88.3406	89.2712	GMVAE-Poisson-Harmony-256x64
2309	93.063	88.2735	94.5347	90.2216	88.3406	89.2712	GMVAE-Poisson-Harmony-256x64
2310	93.063	88.2735	94.5347	90.2216	88.3406	89.2712	GMVAE-Poisson-Harmony-256x64
2311	93.0279	88.2251	94.5071	90.1999	88.2924	89.2359	GMVAE-Poisson-Harmony-256x64
2312	93.0279	88.2251	94.5071	90.1999	88.2924	89.2359	GMVAE-Poisson-Harmony-256x64
2313	93.0279	88.2251	94.5071	90.1999	88.2924	89.2359	GMVAE-Poisson-Harmony-256x64
2314	93.0279	88.2251	94.5071	90.1999	88.2924	89.2359	GMVAE-Poisson-Harmony-256x64
2315	93.0279	88.2251	94.5071	90.1999	88.2924	89.2359	GMVAE-Poisson-Harmony-256x64
2316	93.0279	88.2251	94.5071	90.1999	88.2924	89.2359	GMVAE-Poisson-Harmony-256x64
2317	93.0279	88.2251	94.5071	90.1999	88.2924	89.2359	GMVAE-Poisson-Harmony-256x64
2318	74.0484	76.7084	79.9309	90.8821	76.8327	83.2689	GMVAE-NB-Harmony-256x64
2319	74.0484	76.7084	79.9309	90.8821	76.8327	83.2689	GMVAE-NB-Harmony-256x64
2320	75.066	77.1716	80.6918	90.8847	77.294	83.5402	GMVAE-NB-Harmony-256x64
2321	75.066	77.1716	80.6918	90.8847	77.294	83.5402	GMVAE-NB-Harmony-256x64
2322	75.066	77.1716	80.6918	90.8847	77.294	83.5402	GMVAE-NB-Harmony-256x64
2323	75.066	77.1716	80.6918	90.8847	77.294	83.5402	GMVAE-NB-Harmony-256x64
2324	75.066	77.1716	80.6918	90.8847	77.294	83.5402	GMVAE-NB-Harmony-256x64
2325	75.066	77.1716	80.6918	90.8847	77.294	83.5402	GMVAE-NB-Harmony-256x64
2326	75.066	77.1716	80.6918	90.8847	77.294	83.5402	GMVAE-NB-Harmony-256x64
2327	75.066	77.1716	80.6918	90.8847	77.294	83.5402	GMVAE-NB-Harmony-256x64
2328	75.066	77.1716	80.6918	90.8847	77.294	83.5402	GMVAE-NB-Harmony-256x64
2329	74.5568	77.0369	80.309	90.9576	77.1597	83.4924	GMVAE-NB-Harmony-256x64
2330	74.5568	77.0369	80.309	90.9576	77.1597	83.4924	GMVAE-NB-Harmony-256x64
2331	74.0668	76.7333	79.9343	90.8251	76.8575	83.2596	GMVAE-NB-Harmony-256x64
2332	68.5515	75.0267	75.7876	90.9141	75.1569	82.288	GMVAE-NB-Harmony-256x64
2333	68.5515	75.0267	75.7876	90.9141	75.1569	82.288	GMVAE-NB-Harmony-256x64
2334	68.5515	75.0267	75.7876	90.9141	75.1569	82.288	GMVAE-NB-Harmony-256x64
2335	68.5515	75.0267	75.7876	90.9141	75.1569	82.288	GMVAE-NB-Harmony-256x64
2336	68.5515	75.0267	75.7876	90.9141	75.1569	82.288	GMVAE-NB-Harmony-256x64
2337	68.9281	75.2858	76.0642	90.9286	75.415	82.4484	GMVAE-NB-Harmony-256x64
2338	68.9281	75.2858	76.0642	90.9286	75.415	82.4484	GMVAE-NB-Harmony-256x64
2339	68.9281	75.2858	76.0642	90.9286	75.415	82.4484	GMVAE-NB-Harmony-256x64
2340	68.9281	75.2858	76.0642	90.9286	75.415	82.4484	GMVAE-NB-Harmony-256x64
2341	68.9281	75.2858	76.0642	90.9286	75.415	82.4484	GMVAE-NB-Harmony-256x64
2342	68.9281	75.2858	76.0642	90.9286	75.415	82.4484	GMVAE-NB-Harmony-256x64
2343	74.4363	76.9861	80.2176	90.958	77.1092	83.463	GMVAE-NB-Harmony-256x64
2344	74.4363	76.9861	80.2176	90.958	77.1092	83.463	GMVAE-NB-Harmony-256x64
2345	74.4363	76.9861	80.2176	90.958	77.1092	83.463	GMVAE-NB-Harmony-256x64
2346	74.4363	76.9861	80.2176	90.958	77.1092	83.463	GMVAE-NB-Harmony-256x64
2347	74.3566	76.909	80.1541	90.8874	77.0324	83.3883	GMVAE-NB-Harmony-256x64
2348	74.245	76.8756	80.0592	90.8301	76.9993	83.3448	GMVAE-NB-Harmony-256x64
2349	74.245	76.8756	80.0592	90.8301	76.9993	83.3448	GMVAE-NB-Harmony-256x64
2350	74.245	76.8756	80.0592	90.8301	76.9993	83.3448	GMVAE-NB-Harmony-256x64
2351	74.245	76.8756	80.0592	90.8301	76.9993	83.3448	GMVAE-NB-Harmony-256x64
2352	74.245	76.8756	80.0592	90.8301	76.9993	83.3448	GMVAE-NB-Harmony-256x64
2353	74.245	76.8756	80.0592	90.8301	76.9993	83.3448	GMVAE-NB-Harmony-256x64
2354	74.245	76.8756	80.0592	90.8301	76.9993	83.3448	GMVAE-NB-Harmony-256x64
2355	73.9861	76.687	79.8838	90.8823	76.8114	83.2565	GMVAE-NB-Harmony-256x64
2356	73.8345	76.6398	79.7582	90.8251	76.7645	83.2049	GMVAE-NB-Harmony-256x64
2357	68.437	74.9651	75.6995	90.8935	75.0956	82.2427	GMVAE-NB-Harmony-256x64
2358	68.4266	74.9953	75.6979	91.0371	75.1257	82.3196	GMVAE-NB-Harmony-256x64
2359	68.4266	74.9953	75.6979	91.0371	75.1257	82.3196	GMVAE-NB-Harmony-256x64
2360	68.4266	74.9953	75.6979	91.0371	75.1257	82.3196	GMVAE-NB-Harmony-256x64
2361	68.4266	74.9953	75.6979	91.0371	75.1257	82.3196	GMVAE-NB-Harmony-256x64
2362	68.4266	74.9953	75.6979	91.0371	75.1257	82.3196	GMVAE-NB-Harmony-256x64
2363	68.4266	74.9953	75.6979	91.0371	75.1257	82.3196	GMVAE-NB-Harmony-256x64
2364	68.4295	74.9962	75.7	91.0369	75.1265	82.32	GMVAE-NB-Harmony-256x64
2365	68.4295	74.9962	75.7	91.0369	75.1265	82.32	GMVAE-NB-Harmony-256x64
2366	68.4295	74.9962	75.7	91.0369	75.1265	82.32	GMVAE-NB-Harmony-256x64
2367	68.4295	74.9962	75.7	91.0369	75.1265	82.32	GMVAE-NB-Harmony-256x64
2368	68.4295	74.9962	75.7	91.0369	75.1265	82.32	GMVAE-NB-Harmony-256x64
2369	73.4944	76.5509	79.5166	91.0065	76.6758	83.2288	GMVAE-NB-Harmony-256x64
2370	73.4944	76.5509	79.5166	91.0065	76.6758	83.2288	GMVAE-NB-Harmony-256x64
2371	73.4118	76.3922	79.4532	90.8897	76.518	83.0869	GMVAE-NB-Harmony-256x64
2372	73.4118	76.3922	79.4532	90.8897	76.518	83.0869	GMVAE-NB-Harmony-256x64
2373	73.4118	76.3922	79.4532	90.8897	76.518	83.0869	GMVAE-NB-Harmony-256x64
2374	73.8875	76.5376	79.8131	90.8872	76.6628	83.1712	GMVAE-NB-Harmony-256x64
2375	73.8875	76.5376	79.8131	90.8872	76.6628	83.1712	GMVAE-NB-Harmony-256x64
2376	73.2244	76.3148	79.3113	90.8895	76.4409	83.0414	GMVAE-NB-Harmony-256x64
2377	73.2244	76.3148	79.3113	90.8895	76.4409	83.0414	GMVAE-NB-Harmony-256x64
2378	73.1465	76.2891	79.2524	90.8898	76.4152	83.0264	GMVAE-NB-Harmony-256x64
2379	73.1465	76.2891	79.2524	90.8898	76.4152	83.0264	GMVAE-NB-Harmony-256x64
2380	73.1465	76.2891	79.2524	90.8898	76.4152	83.0264	GMVAE-NB-Harmony-256x64
2381	73.1465	76.2891	79.2524	90.8898	76.4152	83.0264	GMVAE-NB-Harmony-256x64
2382	73.7413	76.6015	79.6921	90.8947	76.7264	83.2118	GMVAE-NB-Harmony-256x64
2383	73.7413	76.6015	79.6921	90.8947	76.7264	83.2118	GMVAE-NB-Harmony-256x64
2384	73.7413	76.6015	79.6921	90.8947	76.7264	83.2118	GMVAE-NB-Harmony-256x64
2385	73.7413	76.6015	79.6921	90.8947	76.7264	83.2118	GMVAE-NB-Harmony-256x64
2386	73.7413	76.6015	79.6921	90.8947	76.7264	83.2118	GMVAE-NB-Harmony-256x64
2387	68.3143	74.8017	75.6112	90.8763	74.933	82.1381	GMVAE-NB-Harmony-256x64
2388	68.3143	74.8017	75.6112	90.8763	74.933	82.1381	GMVAE-NB-Harmony-256x64
2389	68.3143	74.8017	75.6112	90.8763	74.933	82.1381	GMVAE-NB-Harmony-256x64
2390	68.3163	74.8022	75.6127	90.8761	74.9336	82.1384	GMVAE-NB-Harmony-256x64
2391	68.3163	74.8022	75.6127	90.8761	74.9336	82.1384	GMVAE-NB-Harmony-256x64
2392	68.3163	74.8022	75.6127	90.8761	74.9336	82.1384	GMVAE-NB-Harmony-256x64
2393	68.3163	74.8022	75.6127	90.8761	74.9336	82.1384	GMVAE-NB-Harmony-256x64
2394	68.3163	74.8022	75.6127	90.8761	74.9336	82.1384	GMVAE-NB-Harmony-256x64
2395	68.3223	74.8224	75.6168	90.8971	74.9537	82.1591	GMVAE-NB-Harmony-256x64
2396	68.3223	74.8224	75.6168	90.8971	74.9537	82.1591	GMVAE-NB-Harmony-256x64
2397	68.3223	74.8224	75.6168	90.8971	74.9537	82.1591	GMVAE-NB-Harmony-256x64
2398	68.3223	74.8224	75.6168	90.8971	74.9537	82.1591	GMVAE-NB-Harmony-256x64
2399	68.3042	74.797	75.6132	90.965	74.9283	82.1715	GMVAE-NB-Harmony-256x64
2400	68.3042	74.797	75.6132	90.965	74.9283	82.1715	GMVAE-NB-Harmony-256x64
2401	68.3245	74.7758	75.6243	90.8943	74.9072	82.13	GMVAE-NB-Harmony-256x64
2402	68.3245	74.7758	75.6243	90.8943	74.9072	82.13	GMVAE-NB-Harmony-256x64
2403	73.3751	76.2653	79.4279	90.8182	76.3917	82.9826	GMVAE-NB-Harmony-256x64
2404	73.6569	76.4103	79.6374	90.8256	76.5361	83.0708	GMVAE-NB-Harmony-256x64
2405	73.6569	76.4103	79.6374	90.8256	76.5361	83.0708	GMVAE-NB-Harmony-256x64
2406	73.6569	76.4103	79.6374	90.8256	76.5361	83.0708	GMVAE-NB-Harmony-256x64
2407	73.6569	76.4103	79.6374	90.8256	76.5361	83.0708	GMVAE-NB-Harmony-256x64
2408	73.6569	76.4103	79.6374	90.8256	76.5361	83.0708	GMVAE-NB-Harmony-256x64
2409	73.6569	76.4103	79.6374	90.8256	76.5361	83.0708	GMVAE-NB-Harmony-256x64
2410	73.6569	76.4103	79.6374	90.8256	76.5361	83.0708	GMVAE-NB-Harmony-256x64
2411	73.6569	76.4103	79.6374	90.8256	76.5361	83.0708	GMVAE-NB-Harmony-256x64
2412	73.6569	76.4103	79.6374	90.8256	76.5361	83.0708	GMVAE-NB-Harmony-256x64
2413	73.6569	76.4103	79.6374	90.8256	76.5361	83.0708	GMVAE-NB-Harmony-256x64
2414	73.6569	76.4103	79.6374	90.8256	76.5361	83.0708	GMVAE-NB-Harmony-256x64
2415	73.6569	76.4103	79.6374	90.8256	76.5361	83.0708	GMVAE-NB-Harmony-256x64
2416	73.6569	76.4103	79.6374	90.8256	76.5361	83.0708	GMVAE-NB-Harmony-256x64
2417	71.4756	76.4337	77.8252	88.0248	76.5557	81.8907	GMVAE-ZINB-Harmony-256x64
2418	71.4756	76.4337	77.8252	88.0248	76.5557	81.8907	GMVAE-ZINB-Harmony-256x64
2419	71.4756	76.4337	77.8252	88.0248	76.5557	81.8907	GMVAE-ZINB-Harmony-256x64
2420	75.0506	77.2883	80.5698	87.8655	77.4075	82.3056	GMVAE-ZINB-Harmony-256x64
2421	75.0506	77.2883	80.5698	87.8655	77.4075	82.3056	GMVAE-ZINB-Harmony-256x64
2422	75.0506	77.2883	80.5698	87.8655	77.4075	82.3056	GMVAE-ZINB-Harmony-256x64
2423	75.0506	77.2883	80.5698	87.8655	77.4075	82.3056	GMVAE-ZINB-Harmony-256x64
2424	75.0506	77.2883	80.5698	87.8655	77.4075	82.3056	GMVAE-ZINB-Harmony-256x64
2425	75.0506	77.2883	80.5698	87.8655	77.4075	82.3056	GMVAE-ZINB-Harmony-256x64
2426	73.983	76.4277	79.7508	87.7878	76.5528	81.7863	GMVAE-ZINB-Harmony-256x64
2427	68.0061	74.8165	75.2913	90.5201	74.9475	82.001	GMMMDAE-Poisson-256x64
2428	68.0061	74.8165	75.2913	90.5201	74.9475	82.001	GMMMDAE-Poisson-256x64
2429	68.0061	74.8165	75.2913	90.5201	74.9475	82.001	GMMMDAE-Poisson-256x64
2430	68.0061	74.8165	75.2913	90.5201	74.9475	82.001	GMMMDAE-Poisson-256x64
2431	68.0061	74.8165	75.2913	90.5201	74.9475	82.001	GMMMDAE-Poisson-256x64
2432	68.2782	75.0904	75.5059	90.7587	75.2201	82.262	GMMMDAE-Poisson-256x64
2433	68.2782	75.0904	75.5059	90.7587	75.2201	82.262	GMMMDAE-Poisson-256x64
2434	68.2782	75.0904	75.5059	90.7587	75.2201	82.262	GMMMDAE-Poisson-256x64
2435	68.2782	75.0904	75.5059	90.7587	75.2201	82.262	GMMMDAE-Poisson-256x64
2436	68.2782	75.0904	75.5059	90.7587	75.2201	82.262	GMMMDAE-Poisson-256x64
2437	68.2782	75.0904	75.5059	90.7587	75.2201	82.262	GMMMDAE-Poisson-256x64
2438	68.2782	75.0904	75.5059	90.7587	75.2201	82.262	GMMMDAE-Poisson-256x64
2439	68.2782	75.0904	75.5059	90.7587	75.2201	82.262	GMMMDAE-Poisson-256x64
2440	68.2782	75.0904	75.5059	90.7587	75.2201	82.262	GMMMDAE-Poisson-256x64
2441	68.097	74.8802	75.3651	90.5842	75.0109	82.0653	GMMMDAE-Poisson-256x64
2442	68.097	74.8802	75.3651	90.5842	75.0109	82.0653	GMMMDAE-Poisson-256x64
2443	68.097	74.8802	75.3651	90.5842	75.0109	82.0653	GMMMDAE-Poisson-256x64
2444	68.097	74.8802	75.3651	90.5842	75.0109	82.0653	GMMMDAE-Poisson-256x64
2445	68.097	74.8802	75.3651	90.5842	75.0109	82.0653	GMMMDAE-Poisson-256x64
2446	68.2782	75.0904	75.5059	90.7587	75.2201	82.262	GMMMDAE-Poisson-256x64
2447	68.2388	75.0375	75.4708	90.6912	75.1674	82.2028	GMMMDAE-Poisson-256x64
2448	68.2388	75.0375	75.4708	90.6912	75.1674	82.2028	GMMMDAE-Poisson-256x64
2449	68.2388	75.0375	75.4708	90.6912	75.1674	82.2028	GMMMDAE-Poisson-256x64
2450	68.0924	74.8468	75.3575	90.5265	74.9777	82.0217	GMMMDAE-Poisson-256x64
2451	67.9482	74.7795	75.2448	90.4863	74.9107	81.9651	GMMMDAE-Poisson-256x64
2452	67.9482	74.7795	75.2448	90.4863	74.9107	81.9651	GMMMDAE-Poisson-256x64
2453	67.9482	74.7795	75.2448	90.4863	74.9107	81.9651	GMMMDAE-Poisson-256x64
2454	67.9482	74.7795	75.2448	90.4863	74.9107	81.9651	GMMMDAE-Poisson-256x64
2455	67.9482	74.7795	75.2448	90.4863	74.9107	81.9651	GMMMDAE-Poisson-256x64
2456	67.9482	74.7795	75.2448	90.4863	74.9107	81.9651	GMMMDAE-Poisson-256x64
2457	67.9482	74.7795	75.2448	90.4863	74.9107	81.9651	GMMMDAE-Poisson-256x64
2458	67.9482	74.7795	75.2448	90.4863	74.9107	81.9651	GMMMDAE-Poisson-256x64
2459	67.9482	74.7795	75.2448	90.4863	74.9107	81.9651	GMMMDAE-Poisson-256x64
2460	67.9482	74.7795	75.2448	90.4863	74.9107	81.9651	GMMMDAE-Poisson-256x64
2461	67.5462	74.4222	74.901	90.0661	74.5551	81.5799	GMMMDAE-Poisson-256x64
2462	67.5462	74.4222	74.901	90.0661	74.5551	81.5799	GMMMDAE-Poisson-256x64
2463	68.045	74.8673	75.326	90.5852	74.998	82.0579	GMMMDAE-Poisson-256x64
2464	68.045	74.8673	75.326	90.5852	74.998	82.0579	GMMMDAE-Poisson-256x64
2465	68.045	74.8673	75.326	90.5852	74.998	82.0579	GMMMDAE-Poisson-256x64
2466	67.6714	74.6178	74.9999	90.2416	74.7498	81.7684	GMMMDAE-Poisson-256x64
2467	67.6714	74.6178	74.9999	90.2416	74.7498	81.7684	GMMMDAE-Poisson-256x64
2468	67.6714	74.6178	74.9999	90.2416	74.7498	81.7684	GMMMDAE-Poisson-256x64
2469	67.6714	74.6178	74.9999	90.2416	74.7498	81.7684	GMMMDAE-Poisson-256x64
2470	63.3168	71.5951	71.6904	89.4324	71.7405	79.6154	GMMMDAE-Poisson-256x64
2471	68.0906	74.9367	75.3511	90.5936	75.0671	82.1027	GMMMDAE-Poisson-256x64
2472	68.0906	74.9367	75.3511	90.5936	75.0671	82.1027	GMMMDAE-Poisson-256x64
2473	68.0906	74.9367	75.3511	90.5936	75.0671	82.1027	GMMMDAE-Poisson-256x64
2474	68.0906	74.9367	75.3511	90.5936	75.0671	82.1027	GMMMDAE-Poisson-256x64
2475	68.0906	74.9367	75.3511	90.5936	75.0671	82.1027	GMMMDAE-Poisson-256x64
2476	68.0906	74.9367	75.3511	90.5936	75.0671	82.1027	GMMMDAE-Poisson-256x64
2477	68.0906	74.9367	75.3511	90.5936	75.0671	82.1027	GMMMDAE-Poisson-256x64
2478	68.0906	74.9367	75.3511	90.5936	75.0671	82.1027	GMMMDAE-Poisson-256x64
2479	68.0906	74.9367	75.3511	90.5936	75.0671	82.1027	GMMMDAE-Poisson-256x64
2480	68.0906	74.9367	75.3511	90.5936	75.0671	82.1027	GMMMDAE-Poisson-256x64
2481	68.0906	74.9367	75.3511	90.5936	75.0671	82.1027	GMMMDAE-Poisson-256x64
2482	68.0906	74.9367	75.3511	90.5936	75.0671	82.1027	GMMMDAE-Poisson-256x64
2483	68.0906	74.9367	75.3511	90.5936	75.0671	82.1027	GMMMDAE-Poisson-256x64
2484	68.0906	74.9367	75.3511	90.5936	75.0671	82.1027	GMMMDAE-Poisson-256x64
2485	68.0906	74.9367	75.3511	90.5936	75.0671	82.1027	GMMMDAE-Poisson-256x64
2486	68.0906	74.9367	75.3511	90.5936	75.0671	82.1027	GMMMDAE-Poisson-256x64
2487	68.0906	74.9367	75.3511	90.5936	75.0671	82.1027	GMMMDAE-Poisson-256x64
2488	68.0906	74.9367	75.3511	90.5936	75.0671	82.1027	GMMMDAE-Poisson-256x64
2489	68.0906	74.9367	75.3511	90.5936	75.0671	82.1027	GMMMDAE-Poisson-256x64
2490	63.4025	71.5599	71.7639	89.3793	71.7054	79.5728	GMMMDAE-Poisson-256x64
2491	63.4025	71.5599	71.7639	89.3793	71.7054	79.5728	GMMMDAE-Poisson-256x64
2492	63.4025	71.5599	71.7639	89.3793	71.7054	79.5728	GMMMDAE-Poisson-256x64
2493	63.4025	71.5599	71.7639	89.3793	71.7054	79.5728	GMMMDAE-Poisson-256x64
2494	63.4025	71.5599	71.7639	89.3793	71.7054	79.5728	GMMMDAE-Poisson-256x64
2495	63.4025	71.5599	71.7639	89.3793	71.7054	79.5728	GMMMDAE-Poisson-256x64
2496	63.4025	71.5599	71.7639	89.3793	71.7054	79.5728	GMMMDAE-Poisson-256x64
2497	63.3079	71.4761	71.6827	89.2804	71.6221	79.4823	GMMMDAE-Poisson-256x64
2498	63.3079	71.4761	71.6827	89.2804	71.6221	79.4823	GMMMDAE-Poisson-256x64
2499	63.3079	71.4761	71.6827	89.2804	71.6221	79.4823	GMMMDAE-Poisson-256x64
2500	63.4025	71.5599	71.7639	89.3793	71.7054	79.5728	GMMMDAE-Poisson-256x64
2501	63.4025	71.5599	71.7639	89.3793	71.7054	79.5728	GMMMDAE-Poisson-256x64
2502	63.4025	71.5599	71.7639	89.3793	71.7054	79.5728	GMMMDAE-Poisson-256x64
2503	63.4025	71.5599	71.7639	89.3793	71.7054	79.5728	GMMMDAE-Poisson-256x64
2504	63.4025	71.5599	71.7639	89.3793	71.7054	79.5728	GMMMDAE-Poisson-256x64
2505	63.4025	71.5599	71.7639	89.3793	71.7054	79.5728	GMMMDAE-Poisson-256x64
2506	63.4025	71.5599	71.7639	89.3793	71.7054	79.5728	GMMMDAE-Poisson-256x64
2507	63.4025	71.5599	71.7639	89.3793	71.7054	79.5728	GMMMDAE-Poisson-256x64
2508	63.4025	71.5599	71.7639	89.3793	71.7054	79.5728	GMMMDAE-Poisson-256x64
2509	63.4025	71.5599	71.7639	89.3793	71.7054	79.5728	GMMMDAE-Poisson-256x64
2510	63.4025	71.5599	71.7639	89.3793	71.7054	79.5728	GMMMDAE-Poisson-256x64
2511	63.4025	71.5599	71.7639	89.3793	71.7054	79.5728	GMMMDAE-Poisson-256x64
2512	63.591	71.7607	71.9114	89.5538	71.9053	79.765	GMMMDAE-Poisson-256x64
2513	63.591	71.7607	71.9114	89.5538	71.9053	79.765	GMMMDAE-Poisson-256x64
2514	63.591	71.7607	71.9114	89.5538	71.9053	79.765	GMMMDAE-Poisson-256x64
2515	63.4025	71.5599	71.7639	89.3793	71.7054	79.5728	GMMMDAE-Poisson-256x64
2516	63.8364	71.6742	72.1493	89.7304	71.8194	79.782	GMMMDAE-Poisson-256x64
2517	63.8364	71.6742	72.1493	89.7304	71.8194	79.782	GMMMDAE-Poisson-256x64
2518	63.8364	71.6742	72.1493	89.7304	71.8194	79.782	GMMMDAE-Poisson-256x64
2519	63.8364	71.6742	72.1493	89.7304	71.8194	79.782	GMMMDAE-Poisson-256x64
2520	53.3991	65.1979	63.7424	85.5233	65.371	74.1015	GMMMDAE-NB-256x64
2521	53.3991	65.1979	63.7424	85.5233	65.371	74.1015	GMMMDAE-NB-256x64
2522	53.3991	65.1979	63.7424	85.5233	65.371	74.1015	GMMMDAE-NB-256x64
2523	53.3991	65.1979	63.7424	85.5233	65.371	74.1015	GMMMDAE-NB-256x64
2524	53.3991	65.1979	63.7424	85.5233	65.371	74.1015	GMMMDAE-NB-256x64
2525	53.3991	65.1979	63.7424	85.5233	65.371	74.1015	GMMMDAE-NB-256x64
2526	53.3991	65.1979	63.7424	85.5233	65.371	74.1015	GMMMDAE-NB-256x64
2527	53.2117	65.033	63.5783	85.3257	65.207	73.9219	GMMMDAE-NB-256x64
2528	53.2117	65.033	63.5783	85.3257	65.207	73.9219	GMMMDAE-NB-256x64
2529	53.2117	65.033	63.5783	85.3257	65.207	73.9219	GMMMDAE-NB-256x64
2530	53.2117	65.033	63.5783	85.3257	65.207	73.9219	GMMMDAE-NB-256x64
2531	53.2117	65.033	63.5783	85.3257	65.207	73.9219	GMMMDAE-NB-256x64
2532	53.2117	65.033	63.5783	85.3257	65.207	73.9219	GMMMDAE-NB-256x64
2533	53.2117	65.033	63.5783	85.3257	65.207	73.9219	GMMMDAE-NB-256x64
2534	53.2117	65.033	63.5783	85.3257	65.207	73.9219	GMMMDAE-NB-256x64
2535	53.2117	65.033	63.5783	85.3257	65.207	73.9219	GMMMDAE-NB-256x64
2536	53.2117	65.033	63.5783	85.3257	65.207	73.9219	GMMMDAE-NB-256x64
2537	53.2117	65.033	63.5783	85.3257	65.207	73.9219	GMMMDAE-NB-256x64
2538	53.2117	65.033	63.5783	85.3257	65.207	73.9219	GMMMDAE-NB-256x64
2539	53.2117	65.033	63.5783	85.3257	65.207	73.9219	GMMMDAE-NB-256x64
2540	53.2117	65.033	63.5783	85.3257	65.207	73.9219	GMMMDAE-NB-256x64
2541	53.2117	65.033	63.5783	85.3257	65.207	73.9219	GMMMDAE-NB-256x64
2542	53.2117	65.033	63.5783	85.3257	65.207	73.9219	GMMMDAE-NB-256x64
2543	53.2117	65.033	63.5783	85.3257	65.207	73.9219	GMMMDAE-NB-256x64
2544	53.2117	65.033	63.5783	85.3257	65.207	73.9219	GMMMDAE-NB-256x64
2545	53.2117	65.033	63.5783	85.3257	65.207	73.9219	GMMMDAE-NB-256x64
2546	53.2117	65.033	63.5783	85.3257	65.207	73.9219	GMMMDAE-NB-256x64
2547	53.2117	65.033	63.5783	85.3257	65.207	73.9219	GMMMDAE-NB-256x64
2548	53.2117	65.033	63.5783	85.3257	65.207	73.9219	GMMMDAE-NB-256x64
2549	53.2117	65.033	63.5783	85.3257	65.207	73.9219	GMMMDAE-NB-256x64
2550	53.2117	65.033	63.5783	85.3257	65.207	73.9219	GMMMDAE-NB-256x64
2551	53.2117	65.033	63.5783	85.3257	65.207	73.9219	GMMMDAE-NB-256x64
2552	53.2117	65.033	63.5783	85.3257	65.207	73.9219	GMMMDAE-NB-256x64
2553	53.2117	65.033	63.5783	85.3257	65.207	73.9219	GMMMDAE-NB-256x64
2554	53.2117	65.033	63.5783	85.3257	65.207	73.9219	GMMMDAE-NB-256x64
2555	50.1701	62.2149	60.4667	79.7152	62.4051	70.006	GMMMDAE-ZINB-256x64
2556	50.1701	62.2149	60.4667	79.7152	62.4051	70.006	GMMMDAE-ZINB-256x64
2557	50.1701	62.2149	60.4667	79.7152	62.4051	70.006	GMMMDAE-ZINB-256x64
2558	50.0752	62.2117	60.3683	79.6532	62.402	69.9801	GMMMDAE-ZINB-256x64
2559	50.0752	62.2117	60.3683	79.6532	62.402	69.9801	GMMMDAE-ZINB-256x64
2560	50.0752	62.2117	60.3683	79.6532	62.402	69.9801	GMMMDAE-ZINB-256x64
2561	49.8967	61.9655	60.2246	79.4063	62.1569	69.7307	GMMMDAE-ZINB-256x64
2562	49.8967	61.9655	60.2246	79.4063	62.1569	69.7307	GMMMDAE-ZINB-256x64
2563	49.8967	61.9655	60.2246	79.4063	62.1569	69.7307	GMMMDAE-ZINB-256x64
2564	49.8967	61.9655	60.2246	79.4063	62.1569	69.7307	GMMMDAE-ZINB-256x64
2565	49.9432	62.0101	60.2574	79.421	62.2014	69.7643	GMMMDAE-ZINB-256x64
2566	49.9432	62.0101	60.2574	79.421	62.2014	69.7643	GMMMDAE-ZINB-256x64
2567	49.9432	62.0101	60.2574	79.421	62.2014	69.7643	GMMMDAE-ZINB-256x64
2568	49.9432	62.0101	60.2574	79.421	62.2014	69.7643	GMMMDAE-ZINB-256x64
2569	49.9432	62.0101	60.2574	79.421	62.2014	69.7643	GMMMDAE-ZINB-256x64
2570	49.9432	62.0101	60.2574	79.421	62.2014	69.7643	GMMMDAE-ZINB-256x64
2571	49.9432	62.0101	60.2574	79.421	62.2014	69.7643	GMMMDAE-ZINB-256x64
2572	49.9432	62.0101	60.2574	79.421	62.2014	69.7643	GMMMDAE-ZINB-256x64
2573	50.0261	62.0714	60.3592	79.7638	62.2625	69.9349	GMMMDAE-ZINB-256x64
2574	50.0261	62.0714	60.3592	79.7638	62.2625	69.9349	GMMMDAE-ZINB-256x64
2575	50.0261	62.0714	60.3592	79.7638	62.2625	69.9349	GMMMDAE-ZINB-256x64
2576	50.0261	62.0714	60.3592	79.7638	62.2625	69.9349	GMMMDAE-ZINB-256x64
2577	50.0261	62.0714	60.3592	79.7638	62.2625	69.9349	GMMMDAE-ZINB-256x64
2578	50.0261	62.0714	60.3592	79.7638	62.2625	69.9349	GMMMDAE-ZINB-256x64
2579	69.679	75.1799	76.46	88.9206	75.3103	81.5515	GMMMDAE-Poisson-BBKNN-256x64
2580	69.679	75.1799	76.46	88.9206	75.3103	81.5515	GMMMDAE-Poisson-BBKNN-256x64
2581	70.6276	76.217	77.17	88.8141	76.3416	82.1069	GMMMDAE-Poisson-BBKNN-256x64
2582	70.6276	76.217	77.17	88.8141	76.3416	82.1069	GMMMDAE-Poisson-BBKNN-256x64
2583	69.4712	75.0727	76.302	88.8778	75.2036	81.4709	GMMMDAE-Poisson-BBKNN-256x64
2584	69.4251	74.5807	76.2977	88.5994	74.7136	81.0662	GMMMDAE-Poisson-BBKNN-256x64
2585	69.2887	74.5301	76.184	88.5211	74.6632	81.0037	GMMMDAE-Poisson-BBKNN-256x64
2586	69.2901	74.4804	76.1868	88.4952	74.6137	80.9638	GMMMDAE-Poisson-BBKNN-256x64
2587	69.4615	74.7014	76.3253	88.6647	74.8337	81.1642	GMMMDAE-Poisson-BBKNN-256x64
2588	69.4131	74.5742	76.283	88.5978	74.7073	81.0618	GMMMDAE-Poisson-BBKNN-256x64
2589	69.4131	74.5742	76.283	88.5978	74.7073	81.0618	GMMMDAE-Poisson-BBKNN-256x64
2590	69.9134	75.3059	76.6433	88.9912	75.4357	81.6547	GMMMDAE-Poisson-BBKNN-256x64
2591	69.6756	75.253	76.4669	89.0729	75.383	81.6581	GMMMDAE-Poisson-BBKNN-256x64
2592	69.6756	75.253	76.4669	89.0729	75.383	81.6581	GMMMDAE-Poisson-BBKNN-256x64
2593	69.6756	75.253	76.4669	89.0729	75.383	81.6581	GMMMDAE-Poisson-BBKNN-256x64
2594	69.6756	75.253	76.4669	89.0729	75.383	81.6581	GMMMDAE-Poisson-BBKNN-256x64
2595	69.6756	75.253	76.4669	89.0729	75.383	81.6581	GMMMDAE-Poisson-BBKNN-256x64
2596	70.6613	76.276	77.1973	88.8837	76.4004	82.1707	GMMMDAE-Poisson-BBKNN-256x64
2597	69.705	75.1444	76.4819	88.8799	75.2751	81.5137	GMMMDAE-Poisson-BBKNN-256x64
2598	69.705	75.1444	76.4819	88.8799	75.2751	81.5137	GMMMDAE-Poisson-BBKNN-256x64
2599	69.675	75.1367	76.4589	88.8797	75.2673	81.5091	GMMMDAE-Poisson-BBKNN-256x64
2600	69.675	75.1367	76.4589	88.8797	75.2673	81.5091	GMMMDAE-Poisson-BBKNN-256x64
2601	69.675	75.1367	76.4589	88.8797	75.2673	81.5091	GMMMDAE-Poisson-BBKNN-256x64
2602	69.675	75.1367	76.4589	88.8797	75.2673	81.5091	GMMMDAE-Poisson-BBKNN-256x64
2603	69.675	75.1367	76.4589	88.8797	75.2673	81.5091	GMMMDAE-Poisson-BBKNN-256x64
2604	69.675	75.1367	76.4589	88.8797	75.2673	81.5091	GMMMDAE-Poisson-BBKNN-256x64
2605	69.675	75.1367	76.4589	88.8797	75.2673	81.5091	GMMMDAE-Poisson-BBKNN-256x64
2606	69.6472	75.2035	76.4382	88.9481	75.3338	81.5768	GMMMDAE-Poisson-BBKNN-256x64
2607	69.5399	75.0195	76.3504	88.7982	75.1507	81.4064	GMMMDAE-Poisson-BBKNN-256x64
2608	65.3829	74.052	73.3177	90.6837	74.1829	81.6076	GMMMDAE-NB-BBKNN-256x64
2609	65.3829	74.052	73.3177	90.6837	74.1829	81.6076	GMMMDAE-NB-BBKNN-256x64
2610	65.1657	73.9092	73.1296	90.52	74.0408	81.4553	GMMMDAE-NB-BBKNN-256x64
2611	65.1657	73.9092	73.1296	90.52	74.0408	81.4553	GMMMDAE-NB-BBKNN-256x64
2612	65.1657	73.9092	73.1296	90.52	74.0408	81.4553	GMMMDAE-NB-BBKNN-256x64
2613	65.1657	73.9092	73.1296	90.52	74.0408	81.4553	GMMMDAE-NB-BBKNN-256x64
2614	65.2819	73.9205	73.214	90.4722	74.0522	81.4428	GMMMDAE-NB-BBKNN-256x64
2615	65.2819	73.9205	73.214	90.4722	74.0522	81.4428	GMMMDAE-NB-BBKNN-256x64
2616	65.2993	73.9305	73.2269	90.4712	74.0621	81.4484	GMMMDAE-NB-BBKNN-256x64
2617	65.3068	73.9449	73.2435	90.5272	74.0763	81.4797	GMMMDAE-NB-BBKNN-256x64
2618	65.2229	73.9016	73.1693	90.4726	74.0333	81.4315	GMMMDAE-NB-BBKNN-256x64
2619	65.2229	73.9016	73.1693	90.4726	74.0333	81.4315	GMMMDAE-NB-BBKNN-256x64
2620	65.2116	73.8974	73.1607	90.4728	74.0291	81.4291	GMMMDAE-NB-BBKNN-256x64
2621	65.2103	73.8969	73.1598	90.4729	74.0286	81.4288	GMMMDAE-NB-BBKNN-256x64
2622	65.2171	73.8997	73.1649	90.4726	74.0314	81.4304	GMMMDAE-NB-BBKNN-256x64
2623	65.2171	73.8997	73.1649	90.4726	74.0314	81.4304	GMMMDAE-NB-BBKNN-256x64
2624	65.2916	73.9038	73.2236	90.4566	74.0356	81.4264	GMMMDAE-NB-BBKNN-256x64
2625	65.308	73.9076	73.236	90.4565	74.0393	81.4287	GMMMDAE-NB-BBKNN-256x64
2626	65.308	73.9076	73.236	90.4565	74.0393	81.4287	GMMMDAE-NB-BBKNN-256x64
2627	65.308	73.9076	73.236	90.4565	74.0393	81.4287	GMMMDAE-NB-BBKNN-256x64
2628	65.308	73.9076	73.236	90.4565	74.0393	81.4287	GMMMDAE-NB-BBKNN-256x64
2629	65.3592	73.9251	73.2747	90.456	74.0567	81.439	GMMMDAE-NB-BBKNN-256x64
2630	65.3658	73.9516	73.2834	90.5033	74.0831	81.4741	GMMMDAE-NB-BBKNN-256x64
2631	65.3417	73.9183	73.2615	90.4562	74.05	81.435	GMMMDAE-NB-BBKNN-256x64
2632	65.3556	73.9479	73.2757	90.5034	74.0794	81.4719	GMMMDAE-NB-BBKNN-256x64
2633	65.3413	73.9419	73.2649	90.5037	74.0735	81.4685	GMMMDAE-NB-BBKNN-256x64
2634	65.3413	73.9419	73.2649	90.5037	74.0735	81.4685	GMMMDAE-NB-BBKNN-256x64
2635	65.2825	73.8976	73.2167	90.457	74.0293	81.4228	GMMMDAE-NB-BBKNN-256x64
2636	65.4028	74.0025	73.3315	90.622	74.1337	81.5528	GMMMDAE-NB-BBKNN-256x64
2637	65.4544	74.0445	73.3743	90.6688	74.1754	81.597	GMMMDAE-NB-BBKNN-256x64
2638	65.4544	74.0445	73.3743	90.6688	74.1754	81.597	GMMMDAE-NB-BBKNN-256x64
2639	65.5116	74.0712	73.4174	90.6679	74.2021	81.6127	GMMMDAE-NB-BBKNN-256x64
2640	65.5116	74.0712	73.4174	90.6679	74.2021	81.6127	GMMMDAE-NB-BBKNN-256x64
2641	65.2912	73.9096	73.2449	90.5539	74.0412	81.4693	GMMMDAE-NB-BBKNN-256x64
2642	65.2912	73.9096	73.2449	90.5539	74.0412	81.4693	GMMMDAE-NB-BBKNN-256x64
2643	65.2912	73.9096	73.2449	90.5539	74.0412	81.4693	GMMMDAE-NB-BBKNN-256x64
2644	65.2912	73.9096	73.2449	90.5539	74.0412	81.4693	GMMMDAE-NB-BBKNN-256x64
2645	65.2856	73.9078	73.2407	90.554	74.0394	81.4682	GMMMDAE-NB-BBKNN-256x64
2646	65.2758	73.9044	73.2333	90.5541	74.036	81.4662	GMMMDAE-NB-BBKNN-256x64
2647	65.3854	74.0101	73.3117	90.6153	74.1412	81.5546	GMMMDAE-NB-BBKNN-256x64
2648	65.2762	73.8706	73.2305	90.4986	74.0024	81.4234	GMMMDAE-NB-BBKNN-256x64
2649	58.6081	68.0936	67.4795	84.4858	68.2571	75.5093	GMMMDAE-ZINB-BBKNN-256x64
2650	63.066	71.4049	70.9981	85.9165	71.5535	78.08	GMMMDAE-ZINB-BBKNN-256x64
2651	63.066	71.4049	70.9981	85.9165	71.5535	78.08	GMMMDAE-ZINB-BBKNN-256x64
2652	57.5362	66.8834	66.4818	82.5522	67.0537	74.0002	GMMMDAE-ZINB-BBKNN-256x64
2653	63.97	71.6209	71.6332	85.6213	71.7694	78.0858	GMMMDAE-ZINB-BBKNN-256x64
2654	63.97	71.6209	71.6332	85.6213	71.7694	78.0858	GMMMDAE-ZINB-BBKNN-256x64
2655	63.97	71.6209	71.6332	85.6213	71.7694	78.0858	GMMMDAE-ZINB-BBKNN-256x64
2656	63.97	71.6209	71.6332	85.6213	71.7694	78.0858	GMMMDAE-ZINB-BBKNN-256x64
2657	63.97	71.6209	71.6332	85.6213	71.7694	78.0858	GMMMDAE-ZINB-BBKNN-256x64
2658	63.6578	71.4167	71.3875	85.4648	71.5661	77.9004	GMMMDAE-ZINB-BBKNN-256x64
2659	63.6578	71.4167	71.3875	85.4648	71.5661	77.9004	GMMMDAE-ZINB-BBKNN-256x64
2660	63.6578	71.4167	71.3875	85.4648	71.5661	77.9004	GMMMDAE-ZINB-BBKNN-256x64
2661	63.6578	71.4167	71.3875	85.4648	71.5661	77.9004	GMMMDAE-ZINB-BBKNN-256x64
2662	63.6578	71.4167	71.3875	85.4648	71.5661	77.9004	GMMMDAE-ZINB-BBKNN-256x64
2663	63.6578	71.4167	71.3875	85.4648	71.5661	77.9004	GMMMDAE-ZINB-BBKNN-256x64
2664	63.6578	71.4167	71.3875	85.4648	71.5661	77.9004	GMMMDAE-ZINB-BBKNN-256x64
2665	63.6578	71.4167	71.3875	85.4648	71.5661	77.9004	GMMMDAE-ZINB-BBKNN-256x64
2666	63.6578	71.4167	71.3875	85.4648	71.5661	77.9004	GMMMDAE-ZINB-BBKNN-256x64
2667	63.6578	71.4167	71.3875	85.4648	71.5661	77.9004	GMMMDAE-ZINB-BBKNN-256x64
2668	63.8261	71.5823	71.5255	85.6359	71.7309	78.0691	GMMMDAE-ZINB-BBKNN-256x64
2669	63.8261	71.5823	71.5255	85.6359	71.7309	78.0691	GMMMDAE-ZINB-BBKNN-256x64
2670	63.6902	71.4464	71.4146	85.4962	71.5957	77.9309	GMMMDAE-ZINB-BBKNN-256x64
2671	63.6902	71.4464	71.4146	85.4962	71.5957	77.9309	GMMMDAE-ZINB-BBKNN-256x64
2672	63.6902	71.4464	71.4146	85.4962	71.5957	77.9309	GMMMDAE-ZINB-BBKNN-256x64
2673	63.6902	71.4464	71.4146	85.4962	71.5957	77.9309	GMMMDAE-ZINB-BBKNN-256x64
2674	63.6902	71.4464	71.4146	85.4962	71.5957	77.9309	GMMMDAE-ZINB-BBKNN-256x64
2675	63.6902	71.4464	71.4146	85.4962	71.5957	77.9309	GMMMDAE-ZINB-BBKNN-256x64
2676	63.6902	71.4464	71.4146	85.4962	71.5957	77.9309	GMMMDAE-ZINB-BBKNN-256x64
2677	63.6902	71.4464	71.4146	85.4962	71.5957	77.9309	GMMMDAE-ZINB-BBKNN-256x64
2678	63.5792	71.3957	71.3289	85.4735	71.5451	77.8916	GMMMDAE-ZINB-BBKNN-256x64
2679	63.6578	71.4167	71.3875	85.4648	71.5661	77.9004	GMMMDAE-ZINB-BBKNN-256x64
2680	63.6578	71.4167	71.3875	85.4648	71.5661	77.9004	GMMMDAE-ZINB-BBKNN-256x64
2681	63.5792	71.3957	71.3289	85.4735	71.5451	77.8916	GMMMDAE-ZINB-BBKNN-256x64
2682	63.7936	71.5526	71.4983	85.6044	71.7013	78.0384	GMMMDAE-ZINB-BBKNN-256x64
2683	63.7936	71.5526	71.4983	85.6044	71.7013	78.0384	GMMMDAE-ZINB-BBKNN-256x64
2684	63.7215	71.5149	71.4485	85.6401	71.6637	78.031	GMMMDAE-ZINB-BBKNN-256x64
2685	63.7215	71.5149	71.4485	85.6401	71.6637	78.031	GMMMDAE-ZINB-BBKNN-256x64
2686	63.7134	71.4443	71.4308	85.4639	71.5936	77.9163	GMMMDAE-ZINB-BBKNN-256x64
2687	63.7134	71.4443	71.4308	85.4639	71.5936	77.9163	GMMMDAE-ZINB-BBKNN-256x64
2688	63.6578	71.4167	71.3875	85.4648	71.5661	77.9004	GMMMDAE-ZINB-BBKNN-256x64
2689	63.6578	71.4167	71.3875	85.4648	71.5661	77.9004	GMMMDAE-ZINB-BBKNN-256x64
2690	63.6578	71.4167	71.3875	85.4648	71.5661	77.9004	GMMMDAE-ZINB-BBKNN-256x64
2691	63.6578	71.4167	71.3875	85.4648	71.5661	77.9004	GMMMDAE-ZINB-BBKNN-256x64
2692	63.6578	71.4167	71.3875	85.4648	71.5661	77.9004	GMMMDAE-ZINB-BBKNN-256x64
2693	63.6578	71.4167	71.3875	85.4648	71.5661	77.9004	GMMMDAE-ZINB-BBKNN-256x64
2694	63.6578	71.4167	71.3875	85.4648	71.5661	77.9004	GMMMDAE-ZINB-BBKNN-256x64
2695	63.6578	71.4167	71.3875	85.4648	71.5661	77.9004	GMMMDAE-ZINB-BBKNN-256x64
2696	63.6578	71.4167	71.3875	85.4648	71.5661	77.9004	GMMMDAE-ZINB-BBKNN-256x64
2697	63.7913	71.4975	71.494	85.5658	71.6465	77.9899	GMMMDAE-ZINB-BBKNN-256x64
2698	63.7936	71.5526	71.4983	85.6044	71.7013	78.0384	GMMMDAE-ZINB-BBKNN-256x64
2699	63.6578	71.4167	71.3875	85.4648	71.5661	77.9004	GMMMDAE-ZINB-BBKNN-256x64
2700	63.7936	71.5526	71.4983	85.6044	71.7013	78.0384	GMMMDAE-ZINB-BBKNN-256x64
2701	63.7936	71.5526	71.4983	85.6044	71.7013	78.0384	GMMMDAE-ZINB-BBKNN-256x64
2702	63.7936	71.5526	71.4983	85.6044	71.7013	78.0384	GMMMDAE-ZINB-BBKNN-256x64
2703	63.7936	71.5526	71.4983	85.6044	71.7013	78.0384	GMMMDAE-ZINB-BBKNN-256x64
2704	63.7936	71.5526	71.4983	85.6044	71.7013	78.0384	GMMMDAE-ZINB-BBKNN-256x64
2705	63.7936	71.5526	71.4983	85.6044	71.7013	78.0384	GMMMDAE-ZINB-BBKNN-256x64
2706	63.7774	71.5482	71.4862	85.6061	71.697	78.0366	GMMMDAE-ZINB-BBKNN-256x64
2707	63.7751	71.6286	71.4975	85.7851	71.7768	78.1582	GMMMDAE-ZINB-BBKNN-256x64
2708	63.7751	71.6286	71.4975	85.7851	71.7768	78.1582	GMMMDAE-ZINB-BBKNN-256x64
2709	63.6578	71.4167	71.3875	85.4648	71.5661	77.9004	GMMMDAE-ZINB-BBKNN-256x64
2710	63.6578	71.4167	71.3875	85.4648	71.5661	77.9004	GMMMDAE-ZINB-BBKNN-256x64
2711	63.6578	71.4167	71.3875	85.4648	71.5661	77.9004	GMMMDAE-ZINB-BBKNN-256x64
2712	63.6578	71.4167	71.3875	85.4648	71.5661	77.9004	GMMMDAE-ZINB-BBKNN-256x64
2713	63.6578	71.4167	71.3875	85.4648	71.5661	77.9004	GMMMDAE-ZINB-BBKNN-256x64
2714	63.7936	71.5526	71.4983	85.6044	71.7013	78.0384	GMMMDAE-ZINB-BBKNN-256x64
2715	63.7936	71.5526	71.4983	85.6044	71.7013	78.0384	GMMMDAE-ZINB-BBKNN-256x64
2716	63.7936	71.5526	71.4983	85.6044	71.7013	78.0384	GMMMDAE-ZINB-BBKNN-256x64
2717	63.7936	71.5526	71.4983	85.6044	71.7013	78.0384	GMMMDAE-ZINB-BBKNN-256x64
2718	63.7936	71.5526	71.4983	85.6044	71.7013	78.0384	GMMMDAE-ZINB-BBKNN-256x64
2719	63.5233	71.1651	71.289	85.5795	71.3162	77.7995	GMMMDAE-ZINB-BBKNN-256x64
2720	63.6485	71.4593	71.3871	85.5804	71.6084	77.9735	GMMMDAE-ZINB-BBKNN-256x64
2721	63.8121	71.5611	71.5164	85.6249	71.7098	78.052	GMMMDAE-ZINB-BBKNN-256x64
2722	55.9168	67.6382	65.5317	86.2388	67.802	75.917	GMMMDAE-ZINB-BBKNN-256x64
2723	55.9168	67.6382	65.5317	86.2388	67.802	75.917	GMMMDAE-ZINB-BBKNN-256x64
2724	55.9168	67.6382	65.5317	86.2388	67.802	75.917	GMMMDAE-ZINB-BBKNN-256x64
2725	55.9168	67.6382	65.5317	86.2388	67.802	75.917	GMMMDAE-ZINB-BBKNN-256x64
2726	55.9168	67.6382	65.5317	86.2388	67.802	75.917	GMMMDAE-ZINB-BBKNN-256x64
2727	55.9168	67.6382	65.5317	86.2388	67.802	75.917	GMMMDAE-ZINB-BBKNN-256x64
2728	55.8018	67.4143	65.4411	86.2344	67.5797	75.7758	GMMMDAE-ZINB-BBKNN-256x64
2729	55.9168	67.6382	65.5317	86.2388	67.802	75.917	GMMMDAE-ZINB-BBKNN-256x64
2730	55.911	67.6361	65.5277	86.2401	67.7999	75.9163	GMMMDAE-ZINB-BBKNN-256x64
2731	55.911	67.6361	65.5277	86.2401	67.7999	75.9163	GMMMDAE-ZINB-BBKNN-256x64
2732	55.911	67.6361	65.5277	86.2401	67.7999	75.9163	GMMMDAE-ZINB-BBKNN-256x64
2733	55.911	67.6361	65.5277	86.2401	67.7999	75.9163	GMMMDAE-ZINB-BBKNN-256x64
2734	55.911	67.6361	65.5277	86.2401	67.7999	75.9163	GMMMDAE-ZINB-BBKNN-256x64
2735	55.911	67.6361	65.5277	86.2401	67.7999	75.9163	GMMMDAE-ZINB-BBKNN-256x64
2736	55.911	67.6361	65.5277	86.2401	67.7999	75.9163	GMMMDAE-ZINB-BBKNN-256x64
2737	55.7687	67.546	65.4319	86.2331	67.71	75.8572	GMMMDAE-ZINB-BBKNN-256x64
2738	52.7685	65.5294	63.0916	85.9069	65.7023	74.4583	GMMMDAE-ZINB-BBKNN-256x64
2739	52.7685	65.5294	63.0916	85.9069	65.7023	74.4583	GMMMDAE-ZINB-BBKNN-256x64
2740	52.6709	65.4565	63.0382	85.9264	65.6296	74.4189	GMMMDAE-ZINB-BBKNN-256x64
2741	55.6999	67.4994	65.3683	86.1618	67.6638	75.8006	GMMMDAE-ZINB-BBKNN-256x64
2742	55.6999	67.4994	65.3683	86.1618	67.6638	75.8006	GMMMDAE-ZINB-BBKNN-256x64
2743	55.6999	67.4994	65.3683	86.1618	67.6638	75.8006	GMMMDAE-ZINB-BBKNN-256x64
2744	55.7908	67.5964	65.438	86.2525	67.7603	75.8962	GMMMDAE-ZINB-BBKNN-256x64
2745	55.7908	67.5964	65.438	86.2525	67.7603	75.8962	GMMMDAE-ZINB-BBKNN-256x64
2746	55.7463	67.5806	65.4078	86.2648	67.7445	75.8911	GMMMDAE-ZINB-BBKNN-256x64
2747	55.7463	67.5806	65.4078	86.2648	67.7445	75.8911	GMMMDAE-ZINB-BBKNN-256x64
2748	55.7463	67.5806	65.4078	86.2648	67.7445	75.8911	GMMMDAE-ZINB-BBKNN-256x64
2749	55.7575	67.5861	65.4117	86.2526	67.75	75.8898	GMMMDAE-ZINB-BBKNN-256x64
2750	55.7575	67.5861	65.4117	86.2526	67.75	75.8898	GMMMDAE-ZINB-BBKNN-256x64
2751	55.8541	67.6	65.4801	86.2069	67.764	75.8809	GMMMDAE-ZINB-BBKNN-256x64
2752	55.7484	67.5723	65.4086	86.2639	67.7363	75.8856	GMMMDAE-ZINB-BBKNN-256x64
2753	55.8032	67.5918	65.4464	86.2503	67.7557	75.8925	GMMMDAE-ZINB-BBKNN-256x64
2754	55.8032	67.5918	65.4464	86.2503	67.7557	75.8925	GMMMDAE-ZINB-BBKNN-256x64
2755	55.7484	67.5723	65.4086	86.2639	67.7363	75.8856	GMMMDAE-ZINB-BBKNN-256x64
2756	55.7352	67.3444	65.385	86.2019	67.5101	75.7195	GMMMDAE-ZINB-BBKNN-256x64
2757	55.7352	67.3444	65.385	86.2019	67.5101	75.7195	GMMMDAE-ZINB-BBKNN-256x64
2758	55.7352	67.3444	65.385	86.2019	67.5101	75.7195	GMMMDAE-ZINB-BBKNN-256x64
2759	55.7352	67.3444	65.385	86.2019	67.5101	75.7195	GMMMDAE-ZINB-BBKNN-256x64
2760	52.7364	65.5197	63.0695	85.9076	65.6927	74.4524	GMMMDAE-ZINB-BBKNN-256x64
2761	52.7364	65.5197	63.0695	85.9076	65.6927	74.4524	GMMMDAE-ZINB-BBKNN-256x64
2762	52.7364	65.5197	63.0695	85.9076	65.6927	74.4524	GMMMDAE-ZINB-BBKNN-256x64
2763	52.7364	65.5197	63.0695	85.9076	65.6927	74.4524	GMMMDAE-ZINB-BBKNN-256x64
2764	52.7364	65.5197	63.0695	85.9076	65.6927	74.4524	GMMMDAE-ZINB-BBKNN-256x64
2765	55.6334	67.3185	65.316	86.2575	67.4842	75.7247	GMMMDAE-ZINB-BBKNN-256x64
2766	55.8168	67.6137	65.4632	86.2928	67.7775	75.9226	GMMMDAE-ZINB-BBKNN-256x64
2767	55.8168	67.6137	65.4632	86.2928	67.7775	75.9226	GMMMDAE-ZINB-BBKNN-256x64
2768	55.7039	67.3418	65.3683	86.2493	67.5075	75.7362	GMMMDAE-ZINB-BBKNN-256x64
2769	55.6643	67.5192	65.3332	86.1987	67.6834	75.8272	GMMMDAE-ZINB-BBKNN-256x64
2770	55.6643	67.5192	65.3332	86.1987	67.6834	75.8272	GMMMDAE-ZINB-BBKNN-256x64
2771	55.6424	67.4289	65.33	86.4403	67.5941	75.8643	GMMMDAE-ZINB-BBKNN-256x64
2772	55.6424	67.4289	65.33	86.4403	67.5941	75.8643	GMMMDAE-ZINB-BBKNN-256x64
2773	55.6424	67.4289	65.33	86.4403	67.5941	75.8643	GMMMDAE-ZINB-BBKNN-256x64
2774	55.6424	67.4289	65.33	86.4403	67.5941	75.8643	GMMMDAE-ZINB-BBKNN-256x64
2775	55.6424	67.4289	65.33	86.4403	67.5941	75.8643	GMMMDAE-ZINB-BBKNN-256x64
2776	76.8423	71.0207	83.2277	71.1678	89.3584	79.2324	GMMMDAE-Poisson-Harmony-256x64
2777	76.8423	71.0207	83.2277	71.1678	89.3584	79.2324	GMMMDAE-Poisson-Harmony-256x64
2778	76.8423	71.0207	83.2277	71.1678	89.3584	79.2324	GMMMDAE-Poisson-Harmony-256x64
2779	76.8423	71.0207	83.2277	71.1678	89.3584	79.2324	GMMMDAE-Poisson-Harmony-256x64
2780	76.8423	71.0207	83.2277	71.1678	89.3584	79.2324	GMMMDAE-Poisson-Harmony-256x64
2781	76.8423	71.0207	83.2277	71.1678	89.3584	79.2324	GMMMDAE-Poisson-Harmony-256x64
2782	76.8423	71.0207	83.2277	71.1678	89.3584	79.2324	GMMMDAE-Poisson-Harmony-256x64
2783	76.8423	71.0207	83.2277	71.1678	89.3584	79.2324	GMMMDAE-Poisson-Harmony-256x64
2784	76.8423	71.0207	83.2277	71.1678	89.3584	79.2324	GMMMDAE-Poisson-Harmony-256x64
2785	76.8423	71.0207	83.2277	71.1678	89.3584	79.2324	GMMMDAE-Poisson-Harmony-256x64
2786	76.8423	71.0207	83.2277	71.1678	89.3584	79.2324	GMMMDAE-Poisson-Harmony-256x64
2787	76.8423	71.0207	83.2277	71.1678	89.3584	79.2324	GMMMDAE-Poisson-Harmony-256x64
2788	76.8423	71.0207	83.2277	71.1678	89.3584	79.2324	GMMMDAE-Poisson-Harmony-256x64
2789	76.8423	71.0207	83.2277	71.1678	89.3584	79.2324	GMMMDAE-Poisson-Harmony-256x64
2790	76.8423	71.0207	83.2277	71.1678	89.3584	79.2324	GMMMDAE-Poisson-Harmony-256x64
2791	76.8423	71.0207	83.2277	71.1678	89.3584	79.2324	GMMMDAE-Poisson-Harmony-256x64
2792	76.8423	71.0207	83.2277	71.1678	89.3584	79.2324	GMMMDAE-Poisson-Harmony-256x64
2793	92.9481	88.382	94.447	91.5808	88.4487	89.9875	GMMMDAE-NB-Harmony-256x64
2794	92.9481	88.382	94.447	91.5808	88.4487	89.9875	GMMMDAE-NB-Harmony-256x64
2795	92.9481	88.382	94.447	91.5808	88.4487	89.9875	GMMMDAE-NB-Harmony-256x64
2796	92.9481	88.382	94.447	91.5808	88.4487	89.9875	GMMMDAE-NB-Harmony-256x64
2797	92.9481	88.382	94.447	91.5808	88.4487	89.9875	GMMMDAE-NB-Harmony-256x64
2798	92.9481	88.382	94.447	91.5808	88.4487	89.9875	GMMMDAE-NB-Harmony-256x64
2799	92.9481	88.382	94.447	91.5808	88.4487	89.9875	GMMMDAE-NB-Harmony-256x64
2800	92.9481	88.382	94.447	91.5808	88.4487	89.9875	GMMMDAE-NB-Harmony-256x64
2801	92.9481	88.382	94.447	91.5808	88.4487	89.9875	GMMMDAE-NB-Harmony-256x64
2802	86.5007	84.5506	89.4261	91.6158	84.6368	87.9882	GMMMDAE-NB-Harmony-256x64
2803	93.248	89.2192	94.6823	91.5038	89.2809	90.3787	GMMMDAE-NB-Harmony-256x64
2804	93.248	89.2192	94.6823	91.5038	89.2809	90.3787	GMMMDAE-NB-Harmony-256x64
2805	93.248	89.2192	94.6823	91.5038	89.2809	90.3787	GMMMDAE-NB-Harmony-256x64
2806	93.248	89.2192	94.6823	91.5038	89.2809	90.3787	GMMMDAE-NB-Harmony-256x64
2807	93.248	89.2192	94.6823	91.5038	89.2809	90.3787	GMMMDAE-NB-Harmony-256x64
2808	93.248	89.2192	94.6823	91.5038	89.2809	90.3787	GMMMDAE-NB-Harmony-256x64
2809	93.248	89.2192	94.6823	91.5038	89.2809	90.3787	GMMMDAE-NB-Harmony-256x64
2810	93.248	89.2192	94.6823	91.5038	89.2809	90.3787	GMMMDAE-NB-Harmony-256x64
2811	93.248	89.2192	94.6823	91.5038	89.2809	90.3787	GMMMDAE-NB-Harmony-256x64
2812	73.104	79.4946	79.1883	91.6251	79.6024	85.1917	GMMMDAE-NB-Harmony-256x64
2813	67.6819	74.5216	74.991	89.886	74.6542	81.5651	GMMMDVAE-Poisson-256x64
2814	67.6819	74.5216	74.991	89.886	74.6542	81.5651	GMMMDVAE-Poisson-256x64
2815	67.6819	74.5216	74.991	89.886	74.6542	81.5651	GMMMDVAE-Poisson-256x64
2816	67.6819	74.5216	74.991	89.886	74.6542	81.5651	GMMMDVAE-Poisson-256x64
2817	67.6819	74.5216	74.991	89.886	74.6542	81.5651	GMMMDVAE-Poisson-256x64
2818	67.6819	74.5216	74.991	89.886	74.6542	81.5651	GMMMDVAE-Poisson-256x64
2819	67.6819	74.5216	74.991	89.886	74.6542	81.5651	GMMMDVAE-Poisson-256x64
2820	56.5574	65.5322	65.8213	82.3815	65.7092	73.1068	GMMMDVAE-NB-256x64
2821	56.5574	65.5322	65.8213	82.3815	65.7092	73.1068	GMMMDVAE-NB-256x64
2822	56.5574	65.5322	65.8213	82.3815	65.7092	73.1068	GMMMDVAE-NB-256x64
2823	56.5371	65.513	65.8055	82.3665	65.69	73.0891	GMMMDVAE-NB-256x64
2824	56.5574	65.5322	65.8213	82.3815	65.7092	73.1068	GMMMDVAE-NB-256x64
2825	56.5574	65.5322	65.8213	82.3815	65.7092	73.1068	GMMMDVAE-NB-256x64
2826	56.5574	65.5322	65.8213	82.3815	65.7092	73.1068	GMMMDVAE-NB-256x64
2827	56.5574	65.5322	65.8213	82.3815	65.7092	73.1068	GMMMDVAE-NB-256x64
2828	56.5574	65.5322	65.8213	82.3815	65.7092	73.1068	GMMMDVAE-NB-256x64
2829	56.5574	65.5322	65.8213	82.3815	65.7092	73.1068	GMMMDVAE-NB-256x64
2830	56.5574	65.5322	65.8213	82.3815	65.7092	73.1068	GMMMDVAE-NB-256x64
2831	56.5574	65.5322	65.8213	82.3815	65.7092	73.1068	GMMMDVAE-NB-256x64
2832	56.5574	65.5322	65.8213	82.3815	65.7092	73.1068	GMMMDVAE-NB-256x64
2833	56.5574	65.5322	65.8213	82.3815	65.7092	73.1068	GMMMDVAE-NB-256x64
2834	56.5574	65.5322	65.8213	82.3815	65.7092	73.1068	GMMMDVAE-NB-256x64
2835	56.5574	65.5322	65.8213	82.3815	65.7092	73.1068	GMMMDVAE-NB-256x64
2836	56.5574	65.5322	65.8213	82.3815	65.7092	73.1068	GMMMDVAE-NB-256x64
2837	56.5371	65.513	65.8055	82.3665	65.69	73.0891	GMMMDVAE-NB-256x64
2838	56.5371	65.513	65.8055	82.3665	65.69	73.0891	GMMMDVAE-NB-256x64
2839	56.5371	65.513	65.8055	82.3665	65.69	73.0891	GMMMDVAE-NB-256x64
2840	56.5371	65.513	65.8055	82.3665	65.69	73.0891	GMMMDVAE-NB-256x64
2841	56.5371	65.513	65.8055	82.3665	65.69	73.0891	GMMMDVAE-NB-256x64
2842	55.2882	64.6246	64.568	79.322	64.8052	71.3325	GMMMDVAE-ZINB-256x64
2843	55.2882	64.6246	64.568	79.322	64.8052	71.3325	GMMMDVAE-ZINB-256x64
2844	55.2882	64.6246	64.568	79.322	64.8052	71.3325	GMMMDVAE-ZINB-256x64
2845	55.2882	64.6246	64.568	79.322	64.8052	71.3325	GMMMDVAE-ZINB-256x64
2846	55.2882	64.6246	64.568	79.322	64.8052	71.3325	GMMMDVAE-ZINB-256x64
2847	55.0869	64.4029	64.4	79.0891	64.5846	71.1047	GMMMDVAE-ZINB-256x64
2848	55.0869	64.4029	64.4	79.0891	64.5846	71.1047	GMMMDVAE-ZINB-256x64
2849	55.0869	64.4029	64.4	79.0891	64.5846	71.1047	GMMMDVAE-ZINB-256x64
2850	55.2882	64.6246	64.568	79.322	64.8052	71.3325	GMMMDVAE-ZINB-256x64
2851	55.2882	64.6246	64.568	79.322	64.8052	71.3325	GMMMDVAE-ZINB-256x64
2852	55.2882	64.6246	64.568	79.322	64.8052	71.3325	GMMMDVAE-ZINB-256x64
2853	55.2882	64.6246	64.568	79.322	64.8052	71.3325	GMMMDVAE-ZINB-256x64
2854	55.2882	64.6246	64.568	79.322	64.8052	71.3325	GMMMDVAE-ZINB-256x64
2855	55.2882	64.6246	64.568	79.322	64.8052	71.3325	GMMMDVAE-ZINB-256x64
2856	55.2882	64.6246	64.568	79.322	64.8052	71.3325	GMMMDVAE-ZINB-256x64
2857	55.3162	64.6566	64.5928	79.3629	64.8371	71.3684	GMMMDVAE-ZINB-256x64
2858	55.3162	64.6566	64.5928	79.3629	64.8371	71.3684	GMMMDVAE-ZINB-256x64
2859	55.3071	64.649	64.5866	79.3634	64.8295	71.364	GMMMDVAE-ZINB-256x64
2860	55.3071	64.649	64.5866	79.3634	64.8295	71.364	GMMMDVAE-ZINB-256x64
2861	55.3071	64.649	64.5866	79.3634	64.8295	71.364	GMMMDVAE-ZINB-256x64
2862	55.3071	64.649	64.5866	79.3634	64.8295	71.364	GMMMDVAE-ZINB-256x64
2863	55.3071	64.649	64.5866	79.3634	64.8295	71.364	GMMMDVAE-ZINB-256x64
2864	85.1378	81.5309	88.3332	89.177	81.6341	85.239	GMMMDVAE-Poisson-BBKNN-256x64
2865	85.1378	81.5309	88.3332	89.177	81.6341	85.239	GMMMDVAE-Poisson-BBKNN-256x64
2866	85.1378	81.5309	88.3332	89.177	81.6341	85.239	GMMMDVAE-Poisson-BBKNN-256x64
2867	84.6162	81.2402	87.9278	89.1254	81.3449	85.0576	GMMMDVAE-Poisson-BBKNN-256x64
2868	84.6162	81.2402	87.9278	89.1254	81.3449	85.0576	GMMMDVAE-Poisson-BBKNN-256x64
2869	85.1389	81.5202	88.3338	89.1607	81.6235	85.2258	GMMMDVAE-Poisson-BBKNN-256x64
2870	85.1389	81.5202	88.3338	89.1607	81.6235	85.2258	GMMMDVAE-Poisson-BBKNN-256x64
2871	84.9469	81.3688	88.1832	89.0898	81.4729	85.1113	GMMMDVAE-Poisson-BBKNN-256x64
2872	84.9469	81.3688	88.1832	89.0898	81.4729	85.1113	GMMMDVAE-Poisson-BBKNN-256x64
2873	85.1156	81.5073	88.3167	89.1889	81.6107	85.2317	GMMMDVAE-Poisson-BBKNN-256x64
2874	85.1156	81.5073	88.3167	89.1889	81.6107	85.2317	GMMMDVAE-Poisson-BBKNN-256x64
2875	85.2984	81.6	88.4584	89.1888	81.7029	85.2819	GMMMDVAE-Poisson-BBKNN-256x64
2876	85.2984	81.6	88.4584	89.1888	81.7029	85.2819	GMMMDVAE-Poisson-BBKNN-256x64
2877	85.2984	81.6	88.4584	89.1888	81.7029	85.2819	GMMMDVAE-Poisson-BBKNN-256x64
2878	83.6492	80.1628	87.1925	89.0017	80.273	84.4123	GMMMDVAE-Poisson-BBKNN-256x64
2879	83.9187	80.2924	87.4007	89.0017	80.402	84.4835	GMMMDVAE-Poisson-BBKNN-256x64
2880	70.8714	76.569	77.4114	89.5594	76.6919	82.6277	GMMMDVAE-Poisson-BBKNN-256x64
2881	70.8714	76.569	77.4114	89.5594	76.6919	82.6277	GMMMDVAE-Poisson-BBKNN-256x64
2882	85.1704	81.4926	88.3579	89.1207	81.5961	85.1926	GMMMDVAE-Poisson-BBKNN-256x64
2883	85.1704	81.4926	88.3579	89.1207	81.5961	85.1926	GMMMDVAE-Poisson-BBKNN-256x64
2884	84.9954	81.4357	88.2232	89.1728	81.5394	85.1854	GMMMDVAE-Poisson-BBKNN-256x64
2885	84.9954	81.4357	88.2232	89.1728	81.5394	85.1854	GMMMDVAE-Poisson-BBKNN-256x64
2886	84.9954	81.4357	88.2232	89.1728	81.5394	85.1854	GMMMDVAE-Poisson-BBKNN-256x64
2887	84.9954	81.4357	88.2232	89.1728	81.5394	85.1854	GMMMDVAE-Poisson-BBKNN-256x64
2888	84.9954	81.4357	88.2232	89.1728	81.5394	85.1854	GMMMDVAE-Poisson-BBKNN-256x64
2889	84.9954	81.4357	88.2232	89.1728	81.5394	85.1854	GMMMDVAE-Poisson-BBKNN-256x64
2890	84.9954	81.4357	88.2232	89.1728	81.5394	85.1854	GMMMDVAE-Poisson-BBKNN-256x64
2891	84.9954	81.4357	88.2232	89.1728	81.5394	85.1854	GMMMDVAE-Poisson-BBKNN-256x64
2892	84.9954	81.4357	88.2232	89.1728	81.5394	85.1854	GMMMDVAE-Poisson-BBKNN-256x64
2893	84.9954	81.4357	88.2232	89.1728	81.5394	85.1854	GMMMDVAE-Poisson-BBKNN-256x64
2894	84.9954	81.4357	88.2232	89.1728	81.5394	85.1854	GMMMDVAE-Poisson-BBKNN-256x64
2895	84.9954	81.4357	88.2232	89.1728	81.5394	85.1854	GMMMDVAE-Poisson-BBKNN-256x64
2896	85.2385	81.5582	88.4117	89.1726	81.6614	85.2519	GMMMDVAE-Poisson-BBKNN-256x64
2897	85.1167	81.4966	88.3173	89.1727	81.6001	85.2185	GMMMDVAE-Poisson-BBKNN-256x64
2898	85.1167	81.4966	88.3173	89.1727	81.6001	85.2185	GMMMDVAE-Poisson-BBKNN-256x64
2899	85.1167	81.4966	88.3173	89.1727	81.6001	85.2185	GMMMDVAE-Poisson-BBKNN-256x64
2900	85.1167	81.4966	88.3173	89.1727	81.6001	85.2185	GMMMDVAE-Poisson-BBKNN-256x64
2901	85.1167	81.4966	88.3173	89.1727	81.6001	85.2185	GMMMDVAE-Poisson-BBKNN-256x64
2902	85.0674	81.4586	88.278	89.1355	81.5622	85.1808	GMMMDVAE-Poisson-BBKNN-256x64
2903	85.1282	81.4893	88.3252	89.1354	81.5928	85.1975	GMMMDVAE-Poisson-BBKNN-256x64
2904	85.1282	81.4893	88.3252	89.1354	81.5928	85.1975	GMMMDVAE-Poisson-BBKNN-256x64
2905	85.0674	81.4586	88.278	89.1355	81.5622	85.1808	GMMMDVAE-Poisson-BBKNN-256x64
2906	85.0674	81.4586	88.278	89.1355	81.5622	85.1808	GMMMDVAE-Poisson-BBKNN-256x64
2907	85.0674	81.4586	88.278	89.1355	81.5622	85.1808	GMMMDVAE-Poisson-BBKNN-256x64
2908	85.0674	81.4586	88.278	89.1355	81.5622	85.1808	GMMMDVAE-Poisson-BBKNN-256x64
2909	69.9516	74.9738	76.7371	89.1997	75.1049	81.5477	GMMMDVAE-Poisson-BBKNN-256x64
2910	71.2666	76.5224	77.7073	89.3641	76.6458	82.5177	GMMMDVAE-Poisson-BBKNN-256x64
2911	71.2666	76.5224	77.7073	89.3641	76.6458	82.5177	GMMMDVAE-Poisson-BBKNN-256x64
2912	71.2329	76.5133	77.6816	89.3638	76.6367	82.5124	GMMMDVAE-Poisson-BBKNN-256x64
2913	71.2329	76.5133	77.6816	89.3638	76.6367	82.5124	GMMMDVAE-Poisson-BBKNN-256x64
2914	71.3296	76.5395	77.7555	89.3646	76.6628	82.5279	GMMMDVAE-Poisson-BBKNN-256x64
2915	71.3296	76.5395	77.7555	89.3646	76.6628	82.5279	GMMMDVAE-Poisson-BBKNN-256x64
2916	71.3296	76.5395	77.7555	89.3646	76.6628	82.5279	GMMMDVAE-Poisson-BBKNN-256x64
2917	71.3296	76.5395	77.7555	89.3646	76.6628	82.5279	GMMMDVAE-Poisson-BBKNN-256x64
2918	71.3207	76.5479	77.7495	89.381	76.6711	82.5397	GMMMDVAE-Poisson-BBKNN-256x64
2919	71.3207	76.5479	77.7495	89.381	76.6711	82.5397	GMMMDVAE-Poisson-BBKNN-256x64
2920	71.3207	76.5479	77.7495	89.381	76.6711	82.5397	GMMMDVAE-Poisson-BBKNN-256x64
2921	71.8346	76.9808	78.1614	89.7567	77.1019	82.9494	GMMMDVAE-Poisson-BBKNN-256x64
2922	71.8346	76.9808	78.1614	89.7567	77.1019	82.9494	GMMMDVAE-Poisson-BBKNN-256x64
2923	71.8346	76.9808	78.1614	89.7567	77.1019	82.9494	GMMMDVAE-Poisson-BBKNN-256x64
2924	71.8346	76.9808	78.1614	89.7567	77.1019	82.9494	GMMMDVAE-Poisson-BBKNN-256x64
2925	71.8346	76.9808	78.1614	89.7567	77.1019	82.9494	GMMMDVAE-Poisson-BBKNN-256x64
2926	71.2995	76.5421	77.7333	89.3809	76.6654	82.5363	GMMMDVAE-Poisson-BBKNN-256x64
2927	71.2995	76.5421	77.7333	89.3809	76.6654	82.5363	GMMMDVAE-Poisson-BBKNN-256x64
2928	71.218	76.52	77.671	89.3802	76.6433	82.5232	GMMMDVAE-Poisson-BBKNN-256x64
2929	71.218	76.52	77.671	89.3802	76.6433	82.5232	GMMMDVAE-Poisson-BBKNN-256x64
2930	71.218	76.52	77.671	89.3802	76.6433	82.5232	GMMMDVAE-Poisson-BBKNN-256x64
2931	71.3207	76.5479	77.7495	89.381	76.6711	82.5397	GMMMDVAE-Poisson-BBKNN-256x64
2932	71.3207	76.5479	77.7495	89.381	76.6711	82.5397	GMMMDVAE-Poisson-BBKNN-256x64
2933	71.0975	76.57	77.5879	89.5377	76.693	82.6191	GMMMDVAE-Poisson-BBKNN-256x64
2934	71.0975	76.57	77.5879	89.5377	76.693	82.6191	GMMMDVAE-Poisson-BBKNN-256x64
2935	71.2072	76.718	77.6824	89.7163	76.8402	82.7805	GMMMDVAE-Poisson-BBKNN-256x64
2936	71.2072	76.718	77.6824	89.7163	76.8402	82.7805	GMMMDVAE-Poisson-BBKNN-256x64
2937	52.64	65.1123	63.5191	88.0354	65.2857	74.9727	GMMMDVAE-NB-BBKNN-256x64
2938	52.64	65.1123	63.5191	88.0354	65.2857	74.9727	GMMMDVAE-NB-BBKNN-256x64
2939	52.64	65.1123	63.5191	88.0354	65.2857	74.9727	GMMMDVAE-NB-BBKNN-256x64
2940	52.7289	65.1534	63.5862	88.0261	65.3266	74.9963	GMMMDVAE-NB-BBKNN-256x64
2941	52.7289	65.1534	63.5862	88.0261	65.3266	74.9963	GMMMDVAE-NB-BBKNN-256x64
2942	52.7289	65.1534	63.5862	88.0261	65.3266	74.9963	GMMMDVAE-NB-BBKNN-256x64
2943	52.7289	65.1534	63.5862	88.0261	65.3266	74.9963	GMMMDVAE-NB-BBKNN-256x64
2944	52.7289	65.1534	63.5862	88.0261	65.3266	74.9963	GMMMDVAE-NB-BBKNN-256x64
2945	52.7289	65.1534	63.5862	88.0261	65.3266	74.9963	GMMMDVAE-NB-BBKNN-256x64
2946	52.7289	65.1534	63.5862	88.0261	65.3266	74.9963	GMMMDVAE-NB-BBKNN-256x64
2947	52.0976	64.8918	63.0973	88.0363	65.0658	74.8279	GMMMDVAE-NB-BBKNN-256x64
2948	52.0976	64.8918	63.0973	88.0363	65.0658	74.8279	GMMMDVAE-NB-BBKNN-256x64
2949	52.7144	65.1357	63.5723	88.0028	65.309	74.9763	GMMMDVAE-NB-BBKNN-256x64
2950	52.7426	65.1431	63.5945	88.0033	65.3163	74.9813	GMMMDVAE-NB-BBKNN-256x64
2951	52.7426	65.1431	63.5945	88.0033	65.3163	74.9813	GMMMDVAE-NB-BBKNN-256x64
2952	52.7426	65.1431	63.5945	88.0033	65.3163	74.9813	GMMMDVAE-NB-BBKNN-256x64
2953	52.0976	64.8918	63.0973	88.0363	65.0658	74.8279	GMMMDVAE-NB-BBKNN-256x64
2954	52.0976	64.8918	63.0973	88.0363	65.0658	74.8279	GMMMDVAE-NB-BBKNN-256x64
2955	52.1043	64.8939	63.1024	88.0363	65.0679	74.8293	GMMMDVAE-NB-BBKNN-256x64
2956	52.652	65.1142	63.527	88.0282	65.2875	74.9713	GMMMDVAE-NB-BBKNN-256x64
2957	52.5749	65.139	63.4741	88.1484	65.3121	75.0311	GMMMDVAE-NB-BBKNN-256x64
2958	52.5749	65.139	63.4741	88.1484	65.3121	75.0311	GMMMDVAE-NB-BBKNN-256x64
2959	52.5012	65.0485	63.4064	88.0034	65.222	74.9192	GMMMDVAE-NB-BBKNN-256x64
2960	52.5012	65.0485	63.4064	88.0034	65.222	74.9192	GMMMDVAE-NB-BBKNN-256x64
2961	52.3322	64.812	63.2606	87.7382	64.9867	74.6678	GMMMDVAE-NB-BBKNN-256x64
2962	52.5186	64.8938	63.4045	87.7393	65.0682	74.7219	GMMMDVAE-NB-BBKNN-256x64
2963	52.5186	64.8938	63.4045	87.7393	65.0682	74.7219	GMMMDVAE-NB-BBKNN-256x64
2964	52.5186	64.8938	63.4045	87.7393	65.0682	74.7219	GMMMDVAE-NB-BBKNN-256x64
2965	52.5186	64.8938	63.4045	87.7393	65.0682	74.7219	GMMMDVAE-NB-BBKNN-256x64
2966	52.007	64.8622	63.0263	88.0358	65.0363	74.8082	GMMMDVAE-NB-BBKNN-256x64
2967	52.007	64.8622	63.0263	88.0358	65.0363	74.8082	GMMMDVAE-NB-BBKNN-256x64
2968	51.9828	64.8541	63.0078	88.0367	65.0283	74.8032	GMMMDVAE-NB-BBKNN-256x64
2969	52.4259	64.979	63.3384	87.924	65.1529	74.8447	GMMMDVAE-NB-BBKNN-256x64
2970	52.4259	64.979	63.3384	87.924	65.1529	74.8447	GMMMDVAE-NB-BBKNN-256x64
2971	52.4259	64.979	63.3384	87.924	65.1529	74.8447	GMMMDVAE-NB-BBKNN-256x64
2972	52.4259	64.979	63.3384	87.924	65.1529	74.8447	GMMMDVAE-NB-BBKNN-256x64
2973	52.4259	64.979	63.3384	87.924	65.1529	74.8447	GMMMDVAE-NB-BBKNN-256x64
2974	52.4259	64.979	63.3384	87.924	65.1529	74.8447	GMMMDVAE-NB-BBKNN-256x64
2975	52.4259	64.979	63.3384	87.924	65.1529	74.8447	GMMMDVAE-NB-BBKNN-256x64
2976	52.3877	64.7342	63.2973	87.6098	64.9093	74.5702	GMMMDVAE-NB-BBKNN-256x64
2977	52.3877	64.7342	63.2973	87.6098	64.9093	74.5702	GMMMDVAE-NB-BBKNN-256x64
2978	52.3877	64.7342	63.2973	87.6098	64.9093	74.5702	GMMMDVAE-NB-BBKNN-256x64
2979	51.1372	64.221	61.9685	86.0969	64.3994	73.6841	GMMMDVAE-NB-BBKNN-256x64
2980	51.076	64.1948	61.9134	86.0671	64.3733	73.656	GMMMDVAE-NB-BBKNN-256x64
2981	51.079	64.1956	61.9157	86.0671	64.3741	73.6566	GMMMDVAE-NB-BBKNN-256x64
2982	51.6772	64.2243	62.6757	87.0358	64.4018	74.0274	GMMMDVAE-NB-BBKNN-256x64
2983	51.6772	64.2243	62.6757	87.0358	64.4018	74.0274	GMMMDVAE-NB-BBKNN-256x64
2984	51.6772	64.2243	62.6757	87.0358	64.4018	74.0274	GMMMDVAE-NB-BBKNN-256x64
2985	50.9523	63.8165	61.8122	85.6444	63.9969	73.2549	GMMMDVAE-NB-BBKNN-256x64
2986	51.0316	63.891	61.8913	85.7619	64.071	73.3464	GMMMDVAE-NB-BBKNN-256x64
2987	51.0316	63.891	61.8913	85.7619	64.071	73.3464	GMMMDVAE-NB-BBKNN-256x64
2988	50.8642	63.8315	61.7354	85.6799	64.0118	73.2776	GMMMDVAE-NB-BBKNN-256x64
2989	50.8642	63.8315	61.7354	85.6799	64.0118	73.2776	GMMMDVAE-NB-BBKNN-256x64
2990	50.5428	63.7018	61.4804	85.6811	63.8825	73.1933	GMMMDVAE-NB-BBKNN-256x64
2991	50.5428	63.7018	61.4804	85.6811	63.8825	73.1933	GMMMDVAE-NB-BBKNN-256x64
2992	50.5428	63.7018	61.4804	85.6811	63.8825	73.1933	GMMMDVAE-NB-BBKNN-256x64
2993	50.5931	63.6616	61.5225	85.6129	63.8425	73.1421	GMMMDVAE-NB-BBKNN-256x64
2994	50.7118	63.7287	61.5899	85.5257	63.9095	73.1542	GMMMDVAE-NB-BBKNN-256x64
2995	50.7118	63.7287	61.5899	85.5257	63.9095	73.1542	GMMMDVAE-NB-BBKNN-256x64
2996	50.6929	63.7201	61.5828	85.5568	63.901	73.16	GMMMDVAE-NB-BBKNN-256x64
2997	51.0604	63.9066	61.9168	85.7885	64.0866	73.3663	GMMMDVAE-NB-BBKNN-256x64
2998	51.0604	63.9066	61.9168	85.7885	64.0866	73.3663	GMMMDVAE-NB-BBKNN-256x64
2999	51.0604	63.9066	61.9168	85.7885	64.0866	73.3663	GMMMDVAE-NB-BBKNN-256x64
3000	51.0604	63.9066	61.9168	85.7885	64.0866	73.3663	GMMMDVAE-NB-BBKNN-256x64
3001	50.6929	63.7201	61.5828	85.5568	63.901	73.16	GMMMDVAE-NB-BBKNN-256x64
3002	50.6929	63.7201	61.5828	85.5568	63.901	73.16	GMMMDVAE-NB-BBKNN-256x64
3003	50.702	63.7219	61.5952	85.5807	63.9027	73.1698	GMMMDVAE-NB-BBKNN-256x64
3004	50.702	63.7219	61.5952	85.5807	63.9027	73.1698	GMMMDVAE-NB-BBKNN-256x64
3005	50.3046	63.4791	61.2442	85.3259	63.661	72.9183	GMMMDVAE-NB-BBKNN-256x64
3006	50.3046	63.4791	61.2442	85.3259	63.661	72.9183	GMMMDVAE-NB-BBKNN-256x64
3007	50.3046	63.4791	61.2442	85.3259	63.661	72.9183	GMMMDVAE-NB-BBKNN-256x64
3008	50.3046	63.4791	61.2442	85.3259	63.661	72.9183	GMMMDVAE-NB-BBKNN-256x64
3009	51.5768	63.9971	62.4769	86.2944	64.1762	73.6097	GMMMDVAE-NB-BBKNN-256x64
3010	51.8827	64.2873	62.7501	86.6523	64.465	73.9299	GMMMDVAE-NB-BBKNN-256x64
3011	51.8827	64.2873	62.7501	86.6523	64.465	73.9299	GMMMDVAE-NB-BBKNN-256x64
3012	51.8827	64.2873	62.7501	86.6523	64.465	73.9299	GMMMDVAE-NB-BBKNN-256x64
3013	51.8827	64.2873	62.7501	86.6523	64.465	73.9299	GMMMDVAE-NB-BBKNN-256x64
3014	50.5029	63.6074	61.4194	85.4466	63.7887	73.0461	GMMMDVAE-NB-BBKNN-256x64
3015	50.5029	63.6074	61.4194	85.4466	63.7887	73.0461	GMMMDVAE-NB-BBKNN-256x64
3016	50.5375	63.6171	61.447	85.447	63.7984	73.0526	GMMMDVAE-NB-BBKNN-256x64
3017	50.3084	63.5684	61.3002	85.6448	63.7496	73.0927	GMMMDVAE-NB-BBKNN-256x64
3018	50.3084	63.5684	61.3002	85.6448	63.7496	73.0927	GMMMDVAE-NB-BBKNN-256x64
3019	50.5338	63.6469	61.4751	85.612	63.8279	73.1322	GMMMDVAE-NB-BBKNN-256x64
3020	50.5338	63.6469	61.4751	85.612	63.8279	73.1322	GMMMDVAE-NB-BBKNN-256x64
3021	50.5338	63.6469	61.4751	85.612	63.8279	73.1322	GMMMDVAE-NB-BBKNN-256x64
3022	50.5338	63.6469	61.4751	85.612	63.8279	73.1322	GMMMDVAE-NB-BBKNN-256x64
3023	52.0809	64.4444	63.0319	87.2721	64.621	74.2576	GMMMDVAE-NB-BBKNN-256x64
3024	50.76	63.7364	61.6546	85.6113	63.9171	73.1905	GMMMDVAE-NB-BBKNN-256x64
3025	50.76	63.7364	61.6546	85.6113	63.9171	73.1905	GMMMDVAE-NB-BBKNN-256x64
3026	51.9992	64.8561	62.9959	87.9422	65.0304	74.7705	GMMMDVAE-NB-BBKNN-256x64
3027	51.9992	64.8561	62.9959	87.9422	65.0304	74.7705	GMMMDVAE-NB-BBKNN-256x64
3028	51.9992	64.8561	62.9959	87.9422	65.0304	74.7705	GMMMDVAE-NB-BBKNN-256x64
3029	52.1968	64.9357	63.1744	88.0377	65.1096	74.8574	GMMMDVAE-NB-BBKNN-256x64
3030	52.1968	64.9357	63.1744	88.0377	65.1096	74.8574	GMMMDVAE-NB-BBKNN-256x64
3031	52.1968	64.9357	63.1744	88.0377	65.1096	74.8574	GMMMDVAE-NB-BBKNN-256x64
3032	52.1968	64.9357	63.1744	88.0377	65.1096	74.8574	GMMMDVAE-NB-BBKNN-256x64
3033	52.1968	64.9357	63.1744	88.0377	65.1096	74.8574	GMMMDVAE-NB-BBKNN-256x64
3034	52.1968	64.9357	63.1744	88.0377	65.1096	74.8574	GMMMDVAE-NB-BBKNN-256x64
3035	52.1968	64.9357	63.1744	88.0377	65.1096	74.8574	GMMMDVAE-NB-BBKNN-256x64
3036	52.1968	64.9357	63.1744	88.0377	65.1096	74.8574	GMMMDVAE-NB-BBKNN-256x64
3037	52.1968	64.9357	63.1744	88.0377	65.1096	74.8574	GMMMDVAE-NB-BBKNN-256x64
3038	52.1968	64.9357	63.1744	88.0377	65.1096	74.8574	GMMMDVAE-NB-BBKNN-256x64
3039	52.1968	64.9357	63.1744	88.0377	65.1096	74.8574	GMMMDVAE-NB-BBKNN-256x64
3040	52.2723	64.8442	63.1964	87.7304	65.0187	74.6861	GMMMDVAE-NB-BBKNN-256x64
3041	55.1972	65.7221	64.6989	82.3722	65.8967	73.2191	GMMMDVAE-ZINB-BBKNN-256x64
3042	56.023	66.0897	65.3968	82.6952	66.2627	73.5726	GMMMDVAE-ZINB-BBKNN-256x64
3043	56.023	66.0897	65.3968	82.6952	66.2627	73.5726	GMMMDVAE-ZINB-BBKNN-256x64
3044	56.023	66.0897	65.3968	82.6952	66.2627	73.5726	GMMMDVAE-ZINB-BBKNN-256x64
3045	56.023	66.0897	65.3968	82.6952	66.2627	73.5726	GMMMDVAE-ZINB-BBKNN-256x64
3046	55.5531	65.9601	65.0029	82.623	66.1335	73.4644	GMMMDVAE-ZINB-BBKNN-256x64
3047	55.5531	65.9601	65.0029	82.623	66.1335	73.4644	GMMMDVAE-ZINB-BBKNN-256x64
3048	55.5531	65.9601	65.0029	82.623	66.1335	73.4644	GMMMDVAE-ZINB-BBKNN-256x64
3049	55.5531	65.9601	65.0029	82.623	66.1335	73.4644	GMMMDVAE-ZINB-BBKNN-256x64
3050	55.5531	65.9601	65.0029	82.623	66.1335	73.4644	GMMMDVAE-ZINB-BBKNN-256x64
3051	54.9434	65.6626	64.4814	82.3264	65.8375	73.1644	GMMMDVAE-ZINB-BBKNN-256x64
3052	55.4035	65.9551	64.8969	82.7561	66.1284	73.5138	GMMMDVAE-ZINB-BBKNN-256x64
3053	55.4035	65.9551	64.8969	82.7561	66.1284	73.5138	GMMMDVAE-ZINB-BBKNN-256x64
3054	55.4035	65.9551	64.8969	82.7561	66.1284	73.5138	GMMMDVAE-ZINB-BBKNN-256x64
3055	55.4035	65.9551	64.8969	82.7561	66.1284	73.5138	GMMMDVAE-ZINB-BBKNN-256x64
3056	55.902	66.0677	65.3139	82.7985	66.2406	73.5998	GMMMDVAE-ZINB-BBKNN-256x64
3057	55.902	66.0677	65.3139	82.7985	66.2406	73.5998	GMMMDVAE-ZINB-BBKNN-256x64
3058	55.902	66.0677	65.3139	82.7985	66.2406	73.5998	GMMMDVAE-ZINB-BBKNN-256x64
3059	55.902	66.0677	65.3139	82.7985	66.2406	73.5998	GMMMDVAE-ZINB-BBKNN-256x64
3060	55.7554	65.822	65.1807	82.4779	65.9962	73.3222	GMMMDVAE-ZINB-BBKNN-256x64
3061	55.8619	65.9063	65.2747	82.5829	66.0801	73.4155	GMMMDVAE-ZINB-BBKNN-256x64
3062	55.961	66.002	65.3318	82.5586	66.1755	73.4648	GMMMDVAE-ZINB-BBKNN-256x64
3063	54.7511	65.6317	64.3139	82.2978	65.8067	73.1341	GMMMDVAE-ZINB-BBKNN-256x64
3064	54.7511	65.6317	64.3139	82.2978	65.8067	73.1341	GMMMDVAE-ZINB-BBKNN-256x64
3065	54.7626	65.5688	64.3217	82.2099	65.7441	73.0608	GMMMDVAE-ZINB-BBKNN-256x64
3066	54.7626	65.5688	64.3217	82.2099	65.7441	73.0608	GMMMDVAE-ZINB-BBKNN-256x64
3067	54.7626	65.5688	64.3217	82.2099	65.7441	73.0608	GMMMDVAE-ZINB-BBKNN-256x64
3068	54.8367	65.7462	64.3899	82.442	65.9206	73.2614	GMMMDVAE-ZINB-BBKNN-256x64
3069	54.8151	65.7414	64.3697	82.4319	65.9159	73.2545	GMMMDVAE-ZINB-BBKNN-256x64
3070	56.4321	66.419	65.479	81.6576	66.5933	73.3601	GMMMDVAE-ZINB-BBKNN-256x64
3071	55.0686	65.6212	64.5842	82.2411	65.7963	73.1053	GMMMDVAE-ZINB-BBKNN-256x64
3072	55.0686	65.6212	64.5842	82.2411	65.7963	73.1053	GMMMDVAE-ZINB-BBKNN-256x64
3073	55.0686	65.6212	64.5842	82.2411	65.7963	73.1053	GMMMDVAE-ZINB-BBKNN-256x64
3074	54.7472	65.5066	64.3081	82.132	65.6823	72.9919	GMMMDVAE-ZINB-BBKNN-256x64
3075	54.7472	65.5066	64.3081	82.132	65.6823	72.9919	GMMMDVAE-ZINB-BBKNN-256x64
3076	55.5595	65.6446	64.9862	82.2047	65.8198	73.1054	GMMMDVAE-ZINB-BBKNN-256x64
3077	55.5595	65.6446	64.9862	82.2047	65.8198	73.1054	GMMMDVAE-ZINB-BBKNN-256x64
3078	54.8608	65.6676	64.4226	82.4235	65.8423	73.2057	GMMMDVAE-ZINB-BBKNN-256x64
3079	55.0675	65.7275	64.6064	82.5004	65.9019	73.2729	GMMMDVAE-ZINB-BBKNN-256x64
3080	55.0294	65.5729	64.566	82.2817	65.7482	73.0916	GMMMDVAE-ZINB-BBKNN-256x64
3081	55.0294	65.5729	64.566	82.2817	65.7482	73.0916	GMMMDVAE-ZINB-BBKNN-256x64
3082	54.8514	65.4986	64.4125	82.2049	65.6742	73.0156	GMMMDVAE-ZINB-BBKNN-256x64
3083	54.8514	65.4986	64.4125	82.2049	65.6742	73.0156	GMMMDVAE-ZINB-BBKNN-256x64
3084	54.9086	65.5581	64.4642	82.2831	65.7333	73.083	GMMMDVAE-ZINB-BBKNN-256x64
3085	54.9086	65.5581	64.4642	82.2831	65.7333	73.083	GMMMDVAE-ZINB-BBKNN-256x64
3086	54.9086	65.5581	64.4642	82.2831	65.7333	73.083	GMMMDVAE-ZINB-BBKNN-256x64
3087	54.9086	65.5581	64.4642	82.2831	65.7333	73.083	GMMMDVAE-ZINB-BBKNN-256x64
3088	54.8514	65.4986	64.4125	82.2049	65.6742	73.0156	GMMMDVAE-ZINB-BBKNN-256x64
3089	54.8514	65.4986	64.4125	82.2049	65.6742	73.0156	GMMMDVAE-ZINB-BBKNN-256x64
3090	54.8514	65.4986	64.4125	82.2049	65.6742	73.0156	GMMMDVAE-ZINB-BBKNN-256x64
3091	54.8514	65.4986	64.4125	82.2049	65.6742	73.0156	GMMMDVAE-ZINB-BBKNN-256x64
3092	54.8514	65.4986	64.4125	82.2049	65.6742	73.0156	GMMMDVAE-ZINB-BBKNN-256x64
3093	55.5509	65.8874	64.9991	82.5249	66.0613	73.381	GMMMDVAE-ZINB-BBKNN-256x64
3094	55.5509	65.8874	64.9991	82.5249	66.0613	73.381	GMMMDVAE-ZINB-BBKNN-256x64
3095	55.5509	65.8874	64.9991	82.5249	66.0613	73.381	GMMMDVAE-ZINB-BBKNN-256x64
3096	56.332	66.3238	65.3962	81.5746	66.4985	73.2691	GMMMDVAE-ZINB-BBKNN-256x64
3097	55.2223	65.8792	64.7422	82.6841	66.0528	73.4386	GMMMDVAE-ZINB-BBKNN-256x64
3098	55.2223	65.8792	64.7422	82.6841	66.0528	73.4386	GMMMDVAE-ZINB-BBKNN-256x64
3099	54.7065	65.6538	64.2836	82.393	65.8286	73.1852	GMMMDVAE-ZINB-BBKNN-256x64
3100	54.7065	65.6538	64.2836	82.393	65.8286	73.1852	GMMMDVAE-ZINB-BBKNN-256x64
3101	54.7065	65.6538	64.2836	82.393	65.8286	73.1852	GMMMDVAE-ZINB-BBKNN-256x64
3102	54.6859	65.5508	64.2678	82.2755	65.7261	73.0755	GMMMDVAE-ZINB-BBKNN-256x64
3103	54.6859	65.5508	64.2678	82.2755	65.7261	73.0755	GMMMDVAE-ZINB-BBKNN-256x64
3104	54.6859	65.5508	64.2678	82.2755	65.7261	73.0755	GMMMDVAE-ZINB-BBKNN-256x64
3105	55.0411	65.8162	64.5712	82.5304	65.9903	73.3393	GMMMDVAE-ZINB-BBKNN-256x64
3106	55.0411	65.8162	64.5712	82.5304	65.9903	73.3393	GMMMDVAE-ZINB-BBKNN-256x64
3107	55.0411	65.8162	64.5712	82.5304	65.9903	73.3393	GMMMDVAE-ZINB-BBKNN-256x64
3108	54.5638	65.5089	64.1466	82.1364	65.6846	72.995	GMMMDVAE-ZINB-BBKNN-256x64
3109	54.5638	65.5089	64.1466	82.1364	65.6846	72.995	GMMMDVAE-ZINB-BBKNN-256x64
3110	54.6384	65.5893	64.2131	82.239	65.7645	73.0849	GMMMDVAE-ZINB-BBKNN-256x64
3111	54.6384	65.5893	64.2131	82.239	65.7645	73.0849	GMMMDVAE-ZINB-BBKNN-256x64
3112	55.0958	65.682	64.5979	82.2883	65.8569	73.1613	GMMMDVAE-ZINB-BBKNN-256x64
3113	55.0958	65.682	64.5979	82.2883	65.8569	73.1613	GMMMDVAE-ZINB-BBKNN-256x64
3114	54.7847	65.7456	64.354	82.5116	65.9199	73.2884	GMMMDVAE-ZINB-BBKNN-256x64
3115	54.7847	65.7456	64.354	82.5116	65.9199	73.2884	GMMMDVAE-ZINB-BBKNN-256x64
3116	54.7847	65.7456	64.354	82.5116	65.9199	73.2884	GMMMDVAE-ZINB-BBKNN-256x64
3117	54.6719	65.6432	64.2511	82.3713	65.8181	73.1701	GMMMDVAE-ZINB-BBKNN-256x64
3118	54.6719	65.6432	64.2511	82.3713	65.8181	73.1701	GMMMDVAE-ZINB-BBKNN-256x64
3119	54.6719	65.6432	64.2511	82.3713	65.8181	73.1701	GMMMDVAE-ZINB-BBKNN-256x64
3120	54.6719	65.6432	64.2511	82.3713	65.8181	73.1701	GMMMDVAE-ZINB-BBKNN-256x64
3121	54.5768	65.5132	64.1585	82.1432	65.6888	73.0003	GMMMDVAE-ZINB-BBKNN-256x64
3122	54.5768	65.5132	64.1585	82.1432	65.6888	73.0003	GMMMDVAE-ZINB-BBKNN-256x64
3123	54.5768	65.5132	64.1585	82.1432	65.6888	73.0003	GMMMDVAE-ZINB-BBKNN-256x64
3124	54.6394	65.6295	64.2128	82.284	65.8046	73.1273	GMMMDVAE-ZINB-BBKNN-256x64
3125	54.9985	65.8	64.5334	82.5104	65.9742	73.3215	GMMMDVAE-ZINB-BBKNN-256x64
3126	54.784	65.5174	64.3414	82.1491	65.693	73.0052	GMMMDVAE-ZINB-BBKNN-256x64
3127	54.8907	65.6017	64.4356	82.2541	65.7769	73.0985	GMMMDVAE-ZINB-BBKNN-256x64
3128	54.8907	65.6017	64.4356	82.2541	65.7769	73.0985	GMMMDVAE-ZINB-BBKNN-256x64
3129	54.8907	65.6017	64.4356	82.2541	65.7769	73.0985	GMMMDVAE-ZINB-BBKNN-256x64
3130	54.8907	65.6017	64.4356	82.2541	65.7769	73.0985	GMMMDVAE-ZINB-BBKNN-256x64
3131	54.8907	65.6017	64.4356	82.2541	65.7769	73.0985	GMMMDVAE-ZINB-BBKNN-256x64
3132	54.8907	65.6017	64.4356	82.2541	65.7769	73.0985	GMMMDVAE-ZINB-BBKNN-256x64
3133	54.7216	65.6585	64.2976	82.4018	65.8333	73.1916	GMMMDVAE-ZINB-BBKNN-256x64
3134	54.7216	65.6585	64.2976	82.4018	65.8333	73.1916	GMMMDVAE-ZINB-BBKNN-256x64
3135	54.7216	65.6585	64.2976	82.4018	65.8333	73.1916	GMMMDVAE-ZINB-BBKNN-256x64
3136	55.3587	66.0676	64.915	83.2429	66.2398	73.7743	GMMMDVAE-ZINB-BBKNN-256x64
3137	55.3587	66.0676	64.915	83.2429	66.2398	73.7743	GMMMDVAE-ZINB-BBKNN-256x64
3138	55.3587	66.0676	64.915	83.2429	66.2398	73.7743	GMMMDVAE-ZINB-BBKNN-256x64
3139	56.1692	66.3844	65.6252	83.6093	66.555	74.1137	GMMMDVAE-ZINB-BBKNN-256x64
3140	56.1692	66.3844	65.6252	83.6093	66.555	74.1137	GMMMDVAE-ZINB-BBKNN-256x64
3141	56.1692	66.3844	65.6252	83.6093	66.555	74.1137	GMMMDVAE-ZINB-BBKNN-256x64
3142	56.1692	66.3844	65.6252	83.6093	66.555	74.1137	GMMMDVAE-ZINB-BBKNN-256x64
3143	54.8298	65.5995	64.3838	82.258	65.7747	73.0986	GMMMDVAE-ZINB-BBKNN-256x64
3144	54.8298	65.5995	64.3838	82.258	65.7747	73.0986	GMMMDVAE-ZINB-BBKNN-256x64
3145	54.8298	65.5995	64.3838	82.258	65.7747	73.0986	GMMMDVAE-ZINB-BBKNN-256x64
3146	54.8298	65.5995	64.3838	82.258	65.7747	73.0986	GMMMDVAE-ZINB-BBKNN-256x64
3147	55.7519	66.0604	65.1728	82.7225	66.2334	73.5653	GMMMDVAE-ZINB-BBKNN-256x64
3148	55.7519	66.0604	65.1728	82.7225	66.2334	73.5653	GMMMDVAE-ZINB-BBKNN-256x64
3149	55.7519	66.0604	65.1728	82.7225	66.2334	73.5653	GMMMDVAE-ZINB-BBKNN-256x64
3150	55.7519	66.0604	65.1728	82.7225	66.2334	73.5653	GMMMDVAE-ZINB-BBKNN-256x64
3151	55.1214	65.7947	64.6534	82.5807	65.9687	73.3459	GMMMDVAE-ZINB-BBKNN-256x64
3152	55.0987	65.7867	64.6338	82.5728	65.9608	73.3378	GMMMDVAE-ZINB-BBKNN-256x64
3153	54.9318	65.7173	64.4887	82.4967	65.8918	73.2652	GMMMDVAE-ZINB-BBKNN-256x64
3154	54.9318	65.7173	64.4887	82.4967	65.8918	73.2652	GMMMDVAE-ZINB-BBKNN-256x64
3155	54.9318	65.7173	64.4887	82.4967	65.8918	73.2652	GMMMDVAE-ZINB-BBKNN-256x64
3156	54.9921	65.7025	64.5396	82.4678	65.877	73.2447	GMMMDVAE-ZINB-BBKNN-256x64
3157	54.9921	65.7025	64.5396	82.4678	65.877	73.2447	GMMMDVAE-ZINB-BBKNN-256x64
3158	54.9921	65.7025	64.5396	82.4678	65.877	73.2447	GMMMDVAE-ZINB-BBKNN-256x64
3159	54.9921	65.7025	64.5396	82.4678	65.877	73.2447	GMMMDVAE-ZINB-BBKNN-256x64
3160	54.9921	65.7025	64.5396	82.4678	65.877	73.2447	GMMMDVAE-ZINB-BBKNN-256x64
3161	55.3499	66.0668	64.8428	82.8343	66.2396	73.6133	GMMMDVAE-ZINB-BBKNN-256x64
3162	55.0821	65.876	64.6082	82.6068	66.0497	73.4062	GMMMDVAE-ZINB-BBKNN-256x64
3163	55.0821	65.876	64.6082	82.6068	66.0497	73.4062	GMMMDVAE-ZINB-BBKNN-256x64
3164	55.3438	65.8377	64.8259	82.5045	66.0117	73.3424	GMMMDVAE-ZINB-BBKNN-256x64
3165	55.5803	65.8592	65.0229	82.4823	66.0333	73.3469	GMMMDVAE-ZINB-BBKNN-256x64
3166	55.5803	65.8592	65.0229	82.4823	66.0333	73.3469	GMMMDVAE-ZINB-BBKNN-256x64
3167	55.339	65.77	64.8188	82.4093	65.9445	73.2632	GMMMDVAE-ZINB-BBKNN-256x64
3168	54.7211	65.5025	64.2856	82.1299	65.6782	72.9885	GMMMDVAE-ZINB-BBKNN-256x64
3169	54.8221	65.5492	64.3735	82.1824	65.7246	73.0379	GMMMDVAE-ZINB-BBKNN-256x64
3170	54.8221	65.5492	64.3735	82.1824	65.7246	73.0379	GMMMDVAE-ZINB-BBKNN-256x64
3171	54.8221	65.5492	64.3735	82.1824	65.7246	73.0379	GMMMDVAE-ZINB-BBKNN-256x64
3172	54.8221	65.5492	64.3735	82.1824	65.7246	73.0379	GMMMDVAE-ZINB-BBKNN-256x64
3173	54.9313	65.6687	64.4704	82.3334	65.8435	73.1709	GMMMDVAE-ZINB-BBKNN-256x64
3174	55.0197	65.6997	64.5468	82.365	65.8744	73.2025	GMMMDVAE-ZINB-BBKNN-256x64
3175	54.9313	65.6687	64.4704	82.3334	65.8435	73.1709	GMMMDVAE-ZINB-BBKNN-256x64
3176	54.9313	65.6687	64.4704	82.3334	65.8435	73.1709	GMMMDVAE-ZINB-BBKNN-256x64
3177	54.9313	65.6687	64.4704	82.3334	65.8435	73.1709	GMMMDVAE-ZINB-BBKNN-256x64
3178	54.9313	65.6687	64.4704	82.3334	65.8435	73.1709	GMMMDVAE-ZINB-BBKNN-256x64
3179	54.9313	65.6687	64.4704	82.3334	65.8435	73.1709	GMMMDVAE-ZINB-BBKNN-256x64
3180	54.9313	65.6687	64.4704	82.3334	65.8435	73.1709	GMMMDVAE-ZINB-BBKNN-256x64
3181	54.9313	65.6687	64.4704	82.3334	65.8435	73.1709	GMMMDVAE-ZINB-BBKNN-256x64
3182	54.83	65.622	64.3823	82.2811	65.7971	73.1216	GMMMDVAE-ZINB-BBKNN-256x64
3183	55.1949	65.7953	64.6988	82.4701	65.9695	73.3027	GMMMDVAE-ZINB-BBKNN-256x64
3184	55.1949	65.7953	64.6988	82.4701	65.9695	73.3027	GMMMDVAE-ZINB-BBKNN-256x64
3185	55.1949	65.7953	64.6988	82.4701	65.9695	73.3027	GMMMDVAE-ZINB-BBKNN-256x64
3186	55.1949	65.7953	64.6988	82.4701	65.9695	73.3027	GMMMDVAE-ZINB-BBKNN-256x64
3187	55.1949	65.7953	64.6988	82.4701	65.9695	73.3027	GMMMDVAE-ZINB-BBKNN-256x64
3188	55.1949	65.7953	64.6988	82.4701	65.9695	73.3027	GMMMDVAE-ZINB-BBKNN-256x64
3189	55.1949	65.7953	64.6988	82.4701	65.9695	73.3027	GMMMDVAE-ZINB-BBKNN-256x64
3190	54.9967	65.7128	64.5289	82.3896	65.8874	73.2202	GMMMDVAE-ZINB-BBKNN-256x64
3191	54.9967	65.7128	64.5289	82.3896	65.8874	73.2202	GMMMDVAE-ZINB-BBKNN-256x64
3192	54.9967	65.7128	64.5289	82.3896	65.8874	73.2202	GMMMDVAE-ZINB-BBKNN-256x64
3193	54.9967	65.7128	64.5289	82.3896	65.8874	73.2202	GMMMDVAE-ZINB-BBKNN-256x64
3194	54.9967	65.7128	64.5289	82.3896	65.8874	73.2202	GMMMDVAE-ZINB-BBKNN-256x64
3195	55.223	65.7552	64.7191	82.4015	65.9296	73.251	GMMMDVAE-ZINB-BBKNN-256x64
3196	55.223	65.7552	64.7191	82.4015	65.9296	73.251	GMMMDVAE-ZINB-BBKNN-256x64
3197	55.223	65.7552	64.7191	82.4015	65.9296	73.251	GMMMDVAE-ZINB-BBKNN-256x64
3198	55.223	65.7552	64.7191	82.4015	65.9296	73.251	GMMMDVAE-ZINB-BBKNN-256x64
3199	57.3573	66.6282	66.517	83.1509	66.7989	74.0833	GMMMDVAE-ZINB-BBKNN-256x64
3200	54.5871	65.6486	64.2856	83.0298	65.8224	73.4315	GMMMDVAE-ZINB-BBKNN-256x64
3201	54.5871	65.6486	64.2856	83.0298	65.8224	73.4315	GMMMDVAE-ZINB-BBKNN-256x64
3202	54.5871	65.6486	64.2856	83.0298	65.8224	73.4315	GMMMDVAE-ZINB-BBKNN-256x64
3203	54.5871	65.6486	64.2856	83.0298	65.8224	73.4315	GMMMDVAE-ZINB-BBKNN-256x64
3204	54.5919	65.5208	64.1815	82.2238	65.6963	73.0367	GMMMDVAE-ZINB-BBKNN-256x64
3205	54.8033	65.7509	64.3746	82.5356	65.9252	73.3011	GMMMDVAE-ZINB-BBKNN-256x64
3206	54.8033	65.7509	64.3746	82.5356	65.9252	73.3011	GMMMDVAE-ZINB-BBKNN-256x64
3207	55.119	65.9095	64.6411	82.6497	66.0831	73.4438	GMMMDVAE-ZINB-BBKNN-256x64
3208	55.119	65.9095	64.6411	82.6497	66.0831	73.4438	GMMMDVAE-ZINB-BBKNN-256x64
3209	55.119	65.9095	64.6411	82.6497	66.0831	73.4438	GMMMDVAE-ZINB-BBKNN-256x64
3210	54.6855	65.7106	64.2572	82.3993	65.8852	73.2227	GMMMDVAE-ZINB-BBKNN-256x64
3211	54.6855	65.7106	64.2572	82.3993	65.8852	73.2227	GMMMDVAE-ZINB-BBKNN-256x64
3212	54.6855	65.7106	64.2572	82.3993	65.8852	73.2227	GMMMDVAE-ZINB-BBKNN-256x64
3213	54.6855	65.7106	64.2572	82.3993	65.8852	73.2227	GMMMDVAE-ZINB-BBKNN-256x64
3214	54.6855	65.7106	64.2572	82.3993	65.8852	73.2227	GMMMDVAE-ZINB-BBKNN-256x64
3215	54.6855	65.7106	64.2572	82.3993	65.8852	73.2227	GMMMDVAE-ZINB-BBKNN-256x64
3216	54.5789	65.6263	64.1631	82.2944	65.8014	73.1295	GMMMDVAE-ZINB-BBKNN-256x64
3217	54.7985	65.8137	64.3593	82.5363	65.9877	73.3401	GMMMDVAE-ZINB-BBKNN-256x64
3218	54.6188	65.5932	64.1987	82.255	65.7683	73.0935	GMMMDVAE-ZINB-BBKNN-256x64
3219	54.6188	65.5932	64.1987	82.255	65.7683	73.0935	GMMMDVAE-ZINB-BBKNN-256x64
3220	54.7563	65.696	64.3328	82.4662	65.8705	73.24	GMMMDVAE-ZINB-BBKNN-256x64
3221	54.6749	65.67	64.2583	82.4226	65.8447	73.2069	GMMMDVAE-ZINB-BBKNN-256x64
3222	54.6749	65.67	64.2583	82.4226	65.8447	73.2069	GMMMDVAE-ZINB-BBKNN-256x64
3223	54.9228	65.8166	64.4827	82.6272	65.9905	73.3777	GMMMDVAE-ZINB-BBKNN-256x64
3224	54.9228	65.8166	64.4827	82.6272	65.9905	73.3777	GMMMDVAE-ZINB-BBKNN-256x64
3225	54.9228	65.8166	64.4827	82.6272	65.9905	73.3777	GMMMDVAE-ZINB-BBKNN-256x64
3226	54.9228	65.8166	64.4827	82.6272	65.9905	73.3777	GMMMDVAE-ZINB-BBKNN-256x64
3227	54.9228	65.8166	64.4827	82.6272	65.9905	73.3777	GMMMDVAE-ZINB-BBKNN-256x64
3228	54.9228	65.8166	64.4827	82.6272	65.9905	73.3777	GMMMDVAE-ZINB-BBKNN-256x64
3229	54.9228	65.8166	64.4827	82.6272	65.9905	73.3777	GMMMDVAE-ZINB-BBKNN-256x64
3230	54.6749	65.67	64.2583	82.4226	65.8447	73.2069	GMMMDVAE-ZINB-BBKNN-256x64
3231	54.9284	65.716	64.4719	82.4072	65.8906	73.2291	GMMMDVAE-ZINB-BBKNN-256x64
3232	54.9284	65.716	64.4719	82.4072	65.8906	73.2291	GMMMDVAE-ZINB-BBKNN-256x64
3233	55.706	65.9296	65.1297	82.5474	66.1033	73.4158	GMMMDVAE-ZINB-BBKNN-256x64
3234	55.6528	65.711	65.2142	83.0382	65.8847	73.4735	GMMMDVAE-ZINB-BBKNN-256x64
3235	55.6381	65.9038	65.0727	82.5281	66.0776	73.3923	GMMMDVAE-ZINB-BBKNN-256x64
3236	54.6792	65.6661	64.2597	82.4626	65.841	73.2203	GMMMDVAE-ZINB-BBKNN-256x64
3237	55.4622	65.7342	64.9861	82.8417	65.9087	73.4114	GMMMDVAE-ZINB-BBKNN-256x64
3238	55.4622	65.7342	64.9861	82.8417	65.9087	73.4114	GMMMDVAE-ZINB-BBKNN-256x64
3239	55.8227	65.7681	65.283	82.7932	65.9426	73.4134	GMMMDVAE-ZINB-BBKNN-256x64
3240	54.9923	65.8643	64.5444	82.6877	66.0379	73.4308	GMMMDVAE-ZINB-BBKNN-256x64
3241	54.9923	65.8643	64.5444	82.6877	66.0379	73.4308	GMMMDVAE-ZINB-BBKNN-256x64
3242	54.6254	65.5977	64.215	82.3341	65.7727	73.1275	GMMMDVAE-ZINB-BBKNN-256x64
3243	54.6254	65.5977	64.215	82.3341	65.7727	73.1275	GMMMDVAE-ZINB-BBKNN-256x64
3244	54.6254	65.5977	64.215	82.3341	65.7727	73.1275	GMMMDVAE-ZINB-BBKNN-256x64
3245	54.6254	65.5977	64.215	82.3341	65.7727	73.1275	GMMMDVAE-ZINB-BBKNN-256x64
3246	54.5345	65.566	64.122	82.211	65.7413	73.0594	GMMMDVAE-ZINB-BBKNN-256x64
3247	54.5345	65.566	64.122	82.211	65.7413	73.0594	GMMMDVAE-ZINB-BBKNN-256x64
3248	54.5641	65.466	64.1592	82.2197	65.6419	73.0015	GMMMDVAE-ZINB-BBKNN-256x64
3249	54.5641	65.466	64.1592	82.2197	65.6419	73.0015	GMMMDVAE-ZINB-BBKNN-256x64
3250	54.5641	65.466	64.1592	82.2197	65.6419	73.0015	GMMMDVAE-ZINB-BBKNN-256x64
3251	54.5641	65.466	64.1592	82.2197	65.6419	73.0015	GMMMDVAE-ZINB-BBKNN-256x64
3252	54.5641	65.466	64.1592	82.2197	65.6419	73.0015	GMMMDVAE-ZINB-BBKNN-256x64
3253	54.5641	65.466	64.1592	82.2197	65.6419	73.0015	GMMMDVAE-ZINB-BBKNN-256x64
3254	54.5641	65.466	64.1592	82.2197	65.6419	73.0015	GMMMDVAE-ZINB-BBKNN-256x64
3255	55.1852	65.947	64.6979	82.6891	66.1204	73.4824	GMMMDVAE-ZINB-BBKNN-256x64
3256	55.1852	65.947	64.6979	82.6891	66.1204	73.4824	GMMMDVAE-ZINB-BBKNN-256x64
3257	55.1852	65.947	64.6979	82.6891	66.1204	73.4824	GMMMDVAE-ZINB-BBKNN-256x64
3258	55.1852	65.947	64.6979	82.6891	66.1204	73.4824	GMMMDVAE-ZINB-BBKNN-256x64
3259	55.1852	65.947	64.6979	82.6891	66.1204	73.4824	GMMMDVAE-ZINB-BBKNN-256x64
3260	55.1852	65.947	64.6979	82.6891	66.1204	73.4824	GMMMDVAE-ZINB-BBKNN-256x64
3261	55.1852	65.947	64.6979	82.6891	66.1204	73.4824	GMMMDVAE-ZINB-BBKNN-256x64
3262	54.6727	65.5969	64.2557	82.3853	65.7721	73.1473	GMMMDVAE-ZINB-BBKNN-256x64
3263	54.6745	65.5578	64.2581	82.3403	65.7332	73.1055	GMMMDVAE-ZINB-BBKNN-256x64
3264	54.6745	65.5578	64.2581	82.3403	65.7332	73.1055	GMMMDVAE-ZINB-BBKNN-256x64
3265	54.613	65.4819	64.2035	82.2445	65.6577	73.021	GMMMDVAE-ZINB-BBKNN-256x64
3266	55.0436	65.8832	64.576	82.6233	66.0569	73.4172	GMMMDVAE-ZINB-BBKNN-256x64
3267	54.613	65.4819	64.2035	82.2445	65.6577	73.021	GMMMDVAE-ZINB-BBKNN-256x64
3268	54.613	65.4819	64.2035	82.2445	65.6577	73.021	GMMMDVAE-ZINB-BBKNN-256x64
3269	54.5769	65.4701	64.1708	82.2264	65.646	73.0066	GMMMDVAE-ZINB-BBKNN-256x64
3270	54.5769	65.4701	64.1708	82.2264	65.646	73.0066	GMMMDVAE-ZINB-BBKNN-256x64
3271	54.568	65.5767	64.1528	82.2293	65.7519	73.0733	GMMMDVAE-ZINB-BBKNN-256x64
3272	54.568	65.5767	64.1528	82.2293	65.7519	73.0733	GMMMDVAE-ZINB-BBKNN-256x64
3273	54.568	65.5767	64.1528	82.2293	65.7519	73.0733	GMMMDVAE-ZINB-BBKNN-256x64
3274	54.7172	65.6113	64.2961	82.4078	65.7864	73.165	GMMMDVAE-ZINB-BBKNN-256x64
3275	54.7172	65.6113	64.2961	82.4078	65.7864	73.165	GMMMDVAE-ZINB-BBKNN-256x64
3276	54.7172	65.6113	64.2961	82.4078	65.7864	73.165	GMMMDVAE-ZINB-BBKNN-256x64
3277	54.7172	65.6113	64.2961	82.4078	65.7864	73.165	GMMMDVAE-ZINB-BBKNN-256x64
3278	54.5769	65.4701	64.1708	82.2264	65.646	73.0066	GMMMDVAE-ZINB-BBKNN-256x64
3279	54.6481	65.589	64.2332	82.372	65.7643	73.1372	GMMMDVAE-ZINB-BBKNN-256x64
3280	54.6481	65.589	64.2332	82.372	65.7643	73.1372	GMMMDVAE-ZINB-BBKNN-256x64
3281	54.6481	65.589	64.2332	82.372	65.7643	73.1372	GMMMDVAE-ZINB-BBKNN-256x64
3282	54.476	65.441	64.0844	82.1988	65.617	72.9778	GMMMDVAE-ZINB-BBKNN-256x64
3283	54.7133	65.5706	64.293	82.3587	65.7459	73.1206	GMMMDVAE-ZINB-BBKNN-256x64
3284	54.7133	65.5706	64.293	82.3587	65.7459	73.1206	GMMMDVAE-ZINB-BBKNN-256x64
3285	54.7133	65.5706	64.293	82.3587	65.7459	73.1206	GMMMDVAE-ZINB-BBKNN-256x64
3286	54.7133	65.5706	64.293	82.3587	65.7459	73.1206	GMMMDVAE-ZINB-BBKNN-256x64
3287	54.6652	65.5548	64.2498	82.3358	65.7302	73.1018	GMMMDVAE-ZINB-BBKNN-256x64
3288	54.7097	65.6212	64.2873	82.4049	65.7963	73.17	GMMMDVAE-ZINB-BBKNN-256x64
3289	54.7097	65.6212	64.2873	82.4049	65.7963	73.17	GMMMDVAE-ZINB-BBKNN-256x64
3290	54.595	65.5854	64.1773	82.2432	65.7606	73.0841	GMMMDVAE-ZINB-BBKNN-256x64
3291	54.595	65.5854	64.1773	82.2432	65.7606	73.0841	GMMMDVAE-ZINB-BBKNN-256x64
3292	54.595	65.5854	64.1773	82.2432	65.7606	73.0841	GMMMDVAE-ZINB-BBKNN-256x64
3293	55.284	65.8179	64.7917	82.5871	65.9919	73.3627	GMMMDVAE-ZINB-BBKNN-256x64
3294	55.284	65.8179	64.7917	82.5871	65.9919	73.3627	GMMMDVAE-ZINB-BBKNN-256x64
3295	55.284	65.8179	64.7917	82.5871	65.9919	73.3627	GMMMDVAE-ZINB-BBKNN-256x64
3296	55.284	65.8179	64.7917	82.5871	65.9919	73.3627	GMMMDVAE-ZINB-BBKNN-256x64
3297	55.284	65.8179	64.7917	82.5871	65.9919	73.3627	GMMMDVAE-ZINB-BBKNN-256x64
3298	55.284	65.8179	64.7917	82.5871	65.9919	73.3627	GMMMDVAE-ZINB-BBKNN-256x64
3299	55.5981	65.9987	65.0597	82.7716	66.1719	73.5467	GMMMDVAE-ZINB-BBKNN-256x64
3300	54.8844	65.5567	64.4566	82.4232	65.732	73.1374	GMMMDVAE-ZINB-BBKNN-256x64
3301	54.8918	65.5607	64.494	82.6791	65.7359	73.2404	GMMMDVAE-ZINB-BBKNN-256x64
3302	54.8771	65.4471	64.4915	82.6646	65.623	73.1646	GMMMDVAE-ZINB-BBKNN-256x64
3303	54.8771	65.4471	64.4915	82.6646	65.623	73.1646	GMMMDVAE-ZINB-BBKNN-256x64
3304	54.8771	65.4471	64.4915	82.6646	65.623	73.1646	GMMMDVAE-ZINB-BBKNN-256x64
3305	54.7554	65.5194	64.3766	82.6385	65.6948	73.199	GMMMDVAE-ZINB-BBKNN-256x64
3306	54.7554	65.5194	64.3766	82.6385	65.6948	73.199	GMMMDVAE-ZINB-BBKNN-256x64
3307	54.7554	65.5194	64.3766	82.6385	65.6948	73.199	GMMMDVAE-ZINB-BBKNN-256x64
3308	54.9292	65.4646	64.5375	82.6863	65.6404	73.1839	GMMMDVAE-ZINB-BBKNN-256x64
3309	54.9292	65.4646	64.5375	82.6863	65.6404	73.1839	GMMMDVAE-ZINB-BBKNN-256x64
3310	54.9292	65.4646	64.5375	82.6863	65.6404	73.1839	GMMMDVAE-ZINB-BBKNN-256x64
3311	54.8242	65.5424	64.4419	82.7726	65.7178	73.2658	GMMMDVAE-ZINB-BBKNN-256x64
3312	54.8605	65.6628	64.4646	82.7996	65.8376	73.3508	GMMMDVAE-ZINB-BBKNN-256x64
3313	54.8605	65.6628	64.4646	82.7996	65.8376	73.3508	GMMMDVAE-ZINB-BBKNN-256x64
3314	54.8605	65.6628	64.4646	82.7996	65.8376	73.3508	GMMMDVAE-ZINB-BBKNN-256x64
3315	54.7282	65.4162	64.3568	82.6143	65.5922	73.1258	GMMMDVAE-ZINB-BBKNN-256x64
3316	54.7659	65.4282	64.3914	82.6344	65.6042	73.1411	GMMMDVAE-ZINB-BBKNN-256x64
3317	54.7659	65.4282	64.3914	82.6344	65.6042	73.1411	GMMMDVAE-ZINB-BBKNN-256x64
3318	54.7659	65.4282	64.3914	82.6344	65.6042	73.1411	GMMMDVAE-ZINB-BBKNN-256x64
3319	55.1193	65.7999	64.666	82.7311	65.9739	73.4083	GMMMDVAE-ZINB-BBKNN-256x64
3320	55.1193	65.7999	64.666	82.7311	65.9739	73.4083	GMMMDVAE-ZINB-BBKNN-256x64
3321	55.1193	65.7999	64.666	82.7311	65.9739	73.4083	GMMMDVAE-ZINB-BBKNN-256x64
3322	55.1193	65.7999	64.666	82.7311	65.9739	73.4083	GMMMDVAE-ZINB-BBKNN-256x64
3323	78.0113	71.6049	83.9843	71.7448	89.5944	79.6822	GMMMDVAE-Poisson-Harmony-256x64
3324	78.0113	71.6049	83.9843	71.7448	89.5944	79.6822	GMMMDVAE-Poisson-Harmony-256x64
3325	78.0113	71.6049	83.9843	71.7448	89.5944	79.6822	GMMMDVAE-Poisson-Harmony-256x64
3326	78.0113	71.6049	83.9843	71.7448	89.5944	79.6822	GMMMDVAE-Poisson-Harmony-256x64
3327	82.9707	80.0217	86.7061	89.7605	80.1328	84.6739	GMMMDVAE-NB-Harmony-256x64
3328	69.6622	74.4752	76.5654	89.7399	74.6093	81.4781	GMMMDVAE-NB-Harmony-256x64
3329	69.6622	74.4752	76.5654	89.7399	74.6093	81.4781	GMMMDVAE-NB-Harmony-256x64
3330	69.6622	74.4752	76.5654	89.7399	74.6093	81.4781	GMMMDVAE-NB-Harmony-256x64
3331	69.6622	74.4752	76.5654	89.7399	74.6093	81.4781	GMMMDVAE-NB-Harmony-256x64
3332	69.6622	74.4752	76.5654	89.7399	74.6093	81.4781	GMMMDVAE-NB-Harmony-256x64
3333	64.753	72.7402	72.8335	89.7746	72.8804	80.4501	GMMMDVAE-NB-Harmony-256x64
3334	64.753	72.7402	72.8335	89.7746	72.8804	80.4501	GMMMDVAE-NB-Harmony-256x64
3335	64.753	72.7402	72.8335	89.7746	72.8804	80.4501	GMMMDVAE-NB-Harmony-256x64
3336	64.753	72.7402	72.8335	89.7746	72.8804	80.4501	GMMMDVAE-NB-Harmony-256x64
3337	64.753	72.7402	72.8335	89.7746	72.8804	80.4501	GMMMDVAE-NB-Harmony-256x64
3338	64.753	72.7402	72.8335	89.7746	72.8804	80.4501	GMMMDVAE-NB-Harmony-256x64
3339	64.753	72.7402	72.8335	89.7746	72.8804	80.4501	GMMMDVAE-NB-Harmony-256x64
3340	68.0868	73.8687	75.374	89.7368	74.0054	81.1154	GMMMDVAE-NB-Harmony-256x64
3341	68.0868	73.8687	75.374	89.7368	74.0054	81.1154	GMMMDVAE-NB-Harmony-256x64
3342	67.9461	73.8304	75.2666	89.7352	73.9672	81.0918	GMMMDVAE-NB-Harmony-256x64
3343	82.7485	79.738	86.5328	89.7282	79.8508	84.5018	GMMMDVAE-NB-Harmony-256x64
3344	69.6575	74.5127	76.5689	89.8157	74.6466	81.5316	GMMMDVAE-NB-Harmony-256x64
3345	69.6575	74.5127	76.5689	89.8157	74.6466	81.5316	GMMMDVAE-NB-Harmony-256x64
3346	69.6575	74.5127	76.5689	89.8157	74.6466	81.5316	GMMMDVAE-NB-Harmony-256x64
3347	69.6575	74.5127	76.5689	89.8157	74.6466	81.5316	GMMMDVAE-NB-Harmony-256x64
3348	69.6575	74.5127	76.5689	89.8157	74.6466	81.5316	GMMMDVAE-NB-Harmony-256x64
3349	69.6575	74.5127	76.5689	89.8157	74.6466	81.5316	GMMMDVAE-NB-Harmony-256x64
3350	69.6575	74.5127	76.5689	89.8157	74.6466	81.5316	GMMMDVAE-NB-Harmony-256x64
3351	69.6575	74.5127	76.5689	89.8157	74.6466	81.5316	GMMMDVAE-NB-Harmony-256x64
3352	81.5133	79.3378	85.5937	89.8903	79.452	84.3494	GMMMDVAE-NB-Harmony-256x64
3353	81.7194	79.4419	85.748	89.814	79.5556	84.3741	GMMMDVAE-NB-Harmony-256x64
3354	68.1366	74.0059	75.4257	89.8691	74.1416	81.2512	GMMMDVAE-NB-Harmony-256x64
3355	68.1366	74.0059	75.4257	89.8691	74.1416	81.2512	GMMMDVAE-NB-Harmony-256x64
3356	67.8173	73.9617	75.1804	89.8111	74.0974	81.201	GMMMDVAE-NB-Harmony-256x64
3357	67.8173	73.9617	75.1804	89.8111	74.0974	81.201	GMMMDVAE-NB-Harmony-256x64
3358	81.6885	79.4227	85.7243	89.814	79.5365	84.3634	GMMMDVAE-NB-Harmony-256x64
3359	72.9535	75.5254	79.0887	89.9417	75.6556	82.1824	GMMMDVAE-NB-Harmony-256x64
3360	73.3598	75.6199	79.39	89.8125	75.7499	82.184	GMMMDVAE-NB-Harmony-256x64
3361	67.8287	73.7743	75.1911	89.7974	73.9112	81.0835	GMMMDVAE-NB-Harmony-256x64
3362	67.7826	73.8053	75.1453	89.7696	73.9421	81.0907	GMMMDVAE-NB-Harmony-256x64
3363	67.7538	73.7539	75.1339	89.7964	73.8909	81.0709	GMMMDVAE-NB-Harmony-256x64
3364	67.634	73.8346	75.0336	89.7325	73.971	81.093	GMMMDVAE-NB-Harmony-256x64
3365	67.634	73.8346	75.0336	89.7325	73.971	81.093	GMMMDVAE-NB-Harmony-256x64
3366	67.6949	73.8512	75.0801	89.7334	73.9875	81.1032	GMMMDVAE-NB-Harmony-256x64
3367	67.6949	73.8512	75.0801	89.7334	73.9875	81.1032	GMMMDVAE-NB-Harmony-256x64
3368	67.6949	73.8512	75.0801	89.7334	73.9875	81.1032	GMMMDVAE-NB-Harmony-256x64
3369	67.8017	73.9269	75.1563	89.7509	74.0629	81.1557	GMMMDVAE-NB-Harmony-256x64
3370	67.4526	73.9196	74.9003	89.7363	74.0544	81.1446	GMMMDVAE-NB-Harmony-256x64
3371	67.4097	73.9547	74.865	89.7837	74.0894	81.185	GMMMDVAE-NB-Harmony-256x64
3372	67.4097	73.9547	74.865	89.7837	74.0894	81.185	GMMMDVAE-NB-Harmony-256x64
3373	67.4097	73.9547	74.865	89.7837	74.0894	81.185	GMMMDVAE-NB-Harmony-256x64
3374	67.4097	73.9547	74.865	89.7837	74.0894	81.185	GMMMDVAE-NB-Harmony-256x64
3375	67.45	73.9568	74.9058	89.812	74.0914	81.1978	GMMMDVAE-NB-Harmony-256x64
3376	67.3733	73.941	74.8285	89.731	74.0758	81.1553	GMMMDVAE-NB-Harmony-256x64
3377	67.3733	73.941	74.8285	89.731	74.0758	81.1553	GMMMDVAE-NB-Harmony-256x64
3378	67.3733	73.941	74.8285	89.731	74.0758	81.1553	GMMMDVAE-NB-Harmony-256x64
3379	67.3733	73.941	74.8285	89.731	74.0758	81.1553	GMMMDVAE-NB-Harmony-256x64
3380	67.3733	73.941	74.8285	89.731	74.0758	81.1553	GMMMDVAE-NB-Harmony-256x64
3381	67.3733	73.941	74.8285	89.731	74.0758	81.1553	GMMMDVAE-NB-Harmony-256x64
3382	67.3733	73.941	74.8285	89.731	74.0758	81.1553	GMMMDVAE-NB-Harmony-256x64
3383	67.3733	73.941	74.8285	89.731	74.0758	81.1553	GMMMDVAE-NB-Harmony-256x64
3384	67.3733	73.941	74.8285	89.731	74.0758	81.1553	GMMMDVAE-NB-Harmony-256x64
3385	67.3733	73.941	74.8285	89.731	74.0758	81.1553	GMMMDVAE-NB-Harmony-256x64
3386	67.4702	74.0166	74.9145	89.8348	74.1509	81.2429	GMMMDVAE-NB-Harmony-256x64
3387	67.4702	74.0166	74.9145	89.8348	74.1509	81.2429	GMMMDVAE-NB-Harmony-256x64
3388	67.4702	74.0166	74.9145	89.8348	74.1509	81.2429	GMMMDVAE-NB-Harmony-256x64
3389	67.4972	73.9317	74.9345	89.7371	74.0664	81.1522	GMMMDVAE-NB-Harmony-256x64
3390	67.5162	73.9368	74.949	89.7374	74.0716	81.1554	GMMMDVAE-NB-Harmony-256x64
3391	67.3828	73.9437	74.8354	89.7305	74.0785	81.1567	GMMMDVAE-NB-Harmony-256x64
3392	67.3515	73.9295	74.8117	89.73	74.0643	81.148	GMMMDVAE-NB-Harmony-256x64
3393	67.3515	73.9295	74.8117	89.73	74.0643	81.148	GMMMDVAE-NB-Harmony-256x64
3394	67.3515	73.9295	74.8117	89.73	74.0643	81.148	GMMMDVAE-NB-Harmony-256x64
3395	67.3515	73.9295	74.8117	89.73	74.0643	81.148	GMMMDVAE-NB-Harmony-256x64
3396	67.3641	73.933	74.821	89.7295	74.0678	81.1499	GMMMDVAE-NB-Harmony-256x64
3397	67.4925	73.9543	74.9275	89.7544	74.089	81.1728	GMMMDVAE-NB-Harmony-256x64
3398	67.4925	73.9543	74.9275	89.7544	74.089	81.1728	GMMMDVAE-NB-Harmony-256x64
3399	67.4925	73.9543	74.9275	89.7544	74.089	81.1728	GMMMDVAE-NB-Harmony-256x64
3400	67.4704	73.9897	74.914	89.8007	74.1242	81.2128	GMMMDVAE-NB-Harmony-256x64
3401	67.4704	73.9897	74.914	89.8007	74.1242	81.2128	GMMMDVAE-NB-Harmony-256x64
3402	67.4704	73.9897	74.914	89.8007	74.1242	81.2128	GMMMDVAE-NB-Harmony-256x64
3403	67.4038	73.9628	74.8637	89.8006	74.0974	81.1967	GMMMDVAE-NB-Harmony-256x64
3404	67.4441	73.9768	74.8939	89.8	74.1113	81.2049	GMMMDVAE-NB-Harmony-256x64
3405	67.4441	73.9768	74.8939	89.8	74.1113	81.2049	GMMMDVAE-NB-Harmony-256x64
3406	67.4441	73.9768	74.8939	89.8	74.1113	81.2049	GMMMDVAE-NB-Harmony-256x64
3407	67.4441	73.9768	74.8939	89.8	74.1113	81.2049	GMMMDVAE-NB-Harmony-256x64
3408	67.2773	73.7467	74.771	89.7686	73.8824	81.0545	GMMMDVAE-NB-Harmony-256x64
3409	67.2773	73.7467	74.771	89.7686	73.8824	81.0545	GMMMDVAE-NB-Harmony-256x64
3410	67.2773	73.7467	74.771	89.7686	73.8824	81.0545	GMMMDVAE-NB-Harmony-256x64
3411	67.2317	73.7165	74.7369	89.7604	73.8523	81.033	GMMMDVAE-NB-Harmony-256x64
3412	67.2317	73.7165	74.7369	89.7604	73.8523	81.033	GMMMDVAE-NB-Harmony-256x64
3413	67.2317	73.7165	74.7369	89.7604	73.8523	81.033	GMMMDVAE-NB-Harmony-256x64
3414	67.2317	73.7165	74.7369	89.7604	73.8523	81.033	GMMMDVAE-NB-Harmony-256x64
3415	67.2317	73.7165	74.7369	89.7604	73.8523	81.033	GMMMDVAE-NB-Harmony-256x64
3416	67.2317	73.7165	74.7369	89.7604	73.8523	81.033	GMMMDVAE-NB-Harmony-256x64
3417	87.0403	82.8909	90.015	82.9872	88.1551	85.4931	GMMMDVAE-ZINB-Harmony-256x64
3418	87.0403	82.8909	90.015	82.9872	88.1551	85.4931	GMMMDVAE-ZINB-Harmony-256x64
3419	87.0403	82.8909	90.015	82.9872	88.1551	85.4931	GMMMDVAE-ZINB-Harmony-256x64
3420	87.0403	82.8909	90.015	82.9872	88.1551	85.4931	GMMMDVAE-ZINB-Harmony-256x64
3421	87.0403	82.8909	90.015	82.9872	88.1551	85.4931	GMMMDVAE-ZINB-Harmony-256x64
3422	87.0403	82.8909	90.015	82.9872	88.1551	85.4931	GMMMDVAE-ZINB-Harmony-256x64
3423	87.0403	82.8909	90.015	82.9872	88.1551	85.4931	GMMMDVAE-ZINB-Harmony-256x64
3424	87.0403	82.8909	90.015	82.9872	88.1551	85.4931	GMMMDVAE-ZINB-Harmony-256x64
3425	87.0403	82.8909	90.015	82.9872	88.1551	85.4931	GMMMDVAE-ZINB-Harmony-256x64
3426	87.0403	82.8909	90.015	82.9872	88.1551	85.4931	GMMMDVAE-ZINB-Harmony-256x64
3427	87.0403	82.8909	90.015	82.9872	88.1551	85.4931	GMMMDVAE-ZINB-Harmony-256x64
3428	87.0403	82.8909	90.015	82.9872	88.1551	85.4931	GMMMDVAE-ZINB-Harmony-256x64
3429	87.0403	82.8909	90.015	82.9872	88.1551	85.4931	GMMMDVAE-ZINB-Harmony-256x64
3430	87.0403	82.8909	90.015	82.9872	88.1551	85.4931	GMMMDVAE-ZINB-Harmony-256x64
3431	87.0403	82.8909	90.015	82.9872	88.1551	85.4931	GMMMDVAE-ZINB-Harmony-256x64
3432	87.0403	82.8909	90.015	82.9872	88.1551	85.4931	GMMMDVAE-ZINB-Harmony-256x64
3433	87.0403	82.8909	90.015	82.9872	88.1551	85.4931	GMMMDVAE-ZINB-Harmony-256x64
3434	87.0403	82.8909	90.015	82.9872	88.1551	85.4931	GMMMDVAE-ZINB-Harmony-256x64
3435	87.0403	82.8909	90.015	82.9872	88.1551	85.4931	GMMMDVAE-ZINB-Harmony-256x64
3436	87.0403	82.8909	90.015	82.9872	88.1551	85.4931	GMMMDVAE-ZINB-Harmony-256x64
3437	87.0403	82.8909	90.015	82.9872	88.1551	85.4931	GMMMDVAE-ZINB-Harmony-256x64
3438	87.0403	82.8909	90.015	82.9872	88.1551	85.4931	GMMMDVAE-ZINB-Harmony-256x64
3439	87.0403	82.8909	90.015	82.9872	88.1551	85.4931	GMMMDVAE-ZINB-Harmony-256x64
3440	87.0403	82.8909	90.015	82.9872	88.1551	85.4931	GMMMDVAE-ZINB-Harmony-256x64
3441	87.0403	82.8909	90.015	82.9872	88.1551	85.4931	GMMMDVAE-ZINB-Harmony-256x64
3442	87.0403	82.8909	90.015	82.9872	88.1551	85.4931	GMMMDVAE-ZINB-Harmony-256x64
3443	87.0403	82.8909	90.015	82.9872	88.1551	85.4931	GMMMDVAE-ZINB-Harmony-256x64
3444	87.0403	82.8909	90.015	82.9872	88.1551	85.4931	GMMMDVAE-ZINB-Harmony-256x64
3445	87.0403	82.8909	90.015	82.9872	88.1551	85.4931	GMMMDVAE-ZINB-Harmony-256x64
3446	87.0403	82.8909	90.015	82.9872	88.1551	85.4931	GMMMDVAE-ZINB-Harmony-256x64
3447	87.0403	82.8909	90.015	82.9872	88.1551	85.4931	GMMMDVAE-ZINB-Harmony-256x64
3448	87.0403	82.8909	90.015	82.9872	88.1551	85.4931	GMMMDVAE-ZINB-Harmony-256x64
3449	87.0403	82.8909	90.015	82.9872	88.1551	85.4931	GMMMDVAE-ZINB-Harmony-256x64
3450	87.0403	82.8909	90.015	82.9872	88.1551	85.4931	GMMMDVAE-ZINB-Harmony-256x64
3451	87.0403	82.8909	90.015	82.9872	88.1551	85.4931	GMMMDVAE-ZINB-Harmony-256x64
3452	87.1272	82.9579	90.0847	83.0538	88.244	85.5703	GMMMDVAE-ZINB-Harmony-256x64
3453	87.1272	82.9579	90.0847	83.0538	88.244	85.5703	GMMMDVAE-ZINB-Harmony-256x64
3454	87.1272	82.9579	90.0847	83.0538	88.244	85.5703	GMMMDVAE-ZINB-Harmony-256x64
3455	87.1272	82.9579	90.0847	83.0538	88.244	85.5703	GMMMDVAE-ZINB-Harmony-256x64
3456	87.1272	82.9579	90.0847	83.0538	88.244	85.5703	GMMMDVAE-ZINB-Harmony-256x64
3457	87.1272	82.9579	90.0847	83.0538	88.244	85.5703	GMMMDVAE-ZINB-Harmony-256x64
3458	87.1272	82.9579	90.0847	83.0538	88.244	85.5703	GMMMDVAE-ZINB-Harmony-256x64
3459	87.3188	83.0962	90.2236	83.1913	88.2327	85.6379	GMMMDVAE-ZINB-Harmony-256x64
3460	87.3188	83.0962	90.2236	83.1913	88.2327	85.6379	GMMMDVAE-ZINB-Harmony-256x64
3461	87.3188	83.0962	90.2236	83.1913	88.2327	85.6379	GMMMDVAE-ZINB-Harmony-256x64
3462	87.3188	83.0962	90.2236	83.1913	88.2327	85.6379	GMMMDVAE-ZINB-Harmony-256x64
3463	87.3188	83.0962	90.2236	83.1913	88.2327	85.6379	GMMMDVAE-ZINB-Harmony-256x64
3464	87.3188	83.0962	90.2236	83.1913	88.2327	85.6379	GMMMDVAE-ZINB-Harmony-256x64
3465	87.3188	83.0962	90.2236	83.1913	88.2327	85.6379	GMMMDVAE-ZINB-Harmony-256x64
3466	87.3188	83.0962	90.2236	83.1913	88.2327	85.6379	GMMMDVAE-ZINB-Harmony-256x64
3467	87.3188	83.0962	90.2236	83.1913	88.2327	85.6379	GMMMDVAE-ZINB-Harmony-256x64
3468	87.3188	83.0962	90.2236	83.1913	88.2327	85.6379	GMMMDVAE-ZINB-Harmony-256x64
3469	87.3188	83.0962	90.2236	83.1913	88.2327	85.6379	GMMMDVAE-ZINB-Harmony-256x64
3470	87.3188	83.0962	90.2236	83.1913	88.2327	85.6379	GMMMDVAE-ZINB-Harmony-256x64
3471	87.3188	83.0962	90.2236	83.1913	88.2327	85.6379	GMMMDVAE-ZINB-Harmony-256x64
3472	87.3188	83.0962	90.2236	83.1913	88.2327	85.6379	GMMMDVAE-ZINB-Harmony-256x64
3473	87.3188	83.0962	90.2236	83.1913	88.2327	85.6379	GMMMDVAE-ZINB-Harmony-256x64
3474	87.3188	83.0962	90.2236	83.1913	88.2327	85.6379	GMMMDVAE-ZINB-Harmony-256x64
3475	87.3188	83.0962	90.2236	83.1913	88.2327	85.6379	GMMMDVAE-ZINB-Harmony-256x64
3476	87.3188	83.0962	90.2236	83.1913	88.2327	85.6379	GMMMDVAE-ZINB-Harmony-256x64
3477	87.3188	83.0962	90.2236	83.1913	88.2327	85.6379	GMMMDVAE-ZINB-Harmony-256x64
3478	87.3188	83.0962	90.2236	83.1913	88.2327	85.6379	GMMMDVAE-ZINB-Harmony-256x64
3479	87.3188	83.0962	90.2236	83.1913	88.2327	85.6379	GMMMDVAE-ZINB-Harmony-256x64
3480	87.3188	83.0962	90.2236	83.1913	88.2327	85.6379	GMMMDVAE-ZINB-Harmony-256x64
3481	87.3188	83.0962	90.2236	83.1913	88.2327	85.6379	GMMMDVAE-ZINB-Harmony-256x64
3482	87.3188	83.0962	90.2236	83.1913	88.2327	85.6379	GMMMDVAE-ZINB-Harmony-256x64
3483	87.3188	83.0962	90.2236	83.1913	88.2327	85.6379	GMMMDVAE-ZINB-Harmony-256x64
3484	87.3188	83.0962	90.2236	83.1913	88.2327	85.6379	GMMMDVAE-ZINB-Harmony-256x64
3485	87.3188	83.0962	90.2236	83.1913	88.2327	85.6379	GMMMDVAE-ZINB-Harmony-256x64
3486	87.3188	83.0962	90.2236	83.1913	88.2327	85.6379	GMMMDVAE-ZINB-Harmony-256x64
3487	87.3188	83.0962	90.2236	83.1913	88.2327	85.6379	GMMMDVAE-ZINB-Harmony-256x64
3488	87.3188	83.0962	90.2236	83.1913	88.2327	85.6379	GMMMDVAE-ZINB-Harmony-256x64

### Sheet: AEs-256x32
	ARIS	AMIS	FMS	HS	CS	VM	Method
0	72.0602	78.2307	78.2581	89.3906	78.3448	83.504	VAE-Poisson-256x32
1	72.0602	78.2307	78.2581	89.3906	78.3448	83.504	VAE-Poisson-256x32
2	72.0602	78.2307	78.2581	89.3906	78.3448	83.504	VAE-Poisson-256x32
3	72.1512	78.1907	78.3553	89.6643	78.3051	83.6006	VAE-Poisson-256x32
4	72.1512	78.1907	78.3553	89.6643	78.3051	83.6006	VAE-Poisson-256x32
5	72.1512	78.1907	78.3553	89.6643	78.3051	83.6006	VAE-Poisson-256x32
6	72.1512	78.1907	78.3553	89.6643	78.3051	83.6006	VAE-Poisson-256x32
7	72.1512	78.1907	78.3553	89.6643	78.3051	83.6006	VAE-Poisson-256x32
8	72.1512	78.1907	78.3553	89.6643	78.3051	83.6006	VAE-Poisson-256x32
9	72.1512	78.1907	78.3553	89.6643	78.3051	83.6006	VAE-Poisson-256x32
10	72.1512	78.1907	78.3553	89.6643	78.3051	83.6006	VAE-Poisson-256x32
11	72.1512	78.1907	78.3553	89.6643	78.3051	83.6006	VAE-Poisson-256x32
12	72.1512	78.1907	78.3553	89.6643	78.3051	83.6006	VAE-Poisson-256x32
13	72.1512	78.1907	78.3553	89.6643	78.3051	83.6006	VAE-Poisson-256x32
14	72.2119	78.2622	78.4034	89.727	78.3762	83.6684	VAE-Poisson-256x32
15	72.2119	78.2622	78.4034	89.727	78.3762	83.6684	VAE-Poisson-256x32
16	72.2119	78.2622	78.4034	89.727	78.3762	83.6684	VAE-Poisson-256x32
17	72.2119	78.2622	78.4034	89.727	78.3762	83.6684	VAE-Poisson-256x32
18	72.2119	78.2622	78.4034	89.727	78.3762	83.6684	VAE-Poisson-256x32
19	72.2119	78.2622	78.4034	89.727	78.3762	83.6684	VAE-Poisson-256x32
20	72.2119	78.2622	78.4034	89.727	78.3762	83.6684	VAE-Poisson-256x32
21	72.2119	78.2622	78.4034	89.727	78.3762	83.6684	VAE-Poisson-256x32
22	72.2119	78.2622	78.4034	89.727	78.3762	83.6684	VAE-Poisson-256x32
23	72.2119	78.2622	78.4034	89.727	78.3762	83.6684	VAE-Poisson-256x32
24	72.2119	78.2622	78.4034	89.727	78.3762	83.6684	VAE-Poisson-256x32
25	72.2119	78.2622	78.4034	89.727	78.3762	83.6684	VAE-Poisson-256x32
26	72.2119	78.2622	78.4034	89.727	78.3762	83.6684	VAE-Poisson-256x32
27	72.2119	78.2622	78.4034	89.727	78.3762	83.6684	VAE-Poisson-256x32
28	72.2119	78.2622	78.4034	89.727	78.3762	83.6684	VAE-Poisson-256x32
29	72.2119	78.2622	78.4034	89.727	78.3762	83.6684	VAE-Poisson-256x32
30	72.2119	78.2622	78.4034	89.727	78.3762	83.6684	VAE-Poisson-256x32
31	72.2119	78.2622	78.4034	89.727	78.3762	83.6684	VAE-Poisson-256x32
32	72.1832	78.2299	78.3797	89.6928	78.3442	83.6353	VAE-Poisson-256x32
33	72.1225	78.1585	78.3316	89.6301	78.2731	83.5675	VAE-Poisson-256x32
34	72.1225	78.1585	78.3316	89.6301	78.2731	83.5675	VAE-Poisson-256x32
35	72.1225	78.1585	78.3316	89.6301	78.2731	83.5675	VAE-Poisson-256x32
36	72.1225	78.1585	78.3316	89.6301	78.2731	83.5675	VAE-Poisson-256x32
37	67.4729	73.6162	74.8285	89.3252	73.754	80.7962	VAE-Poisson-256x32
38	67.4729	73.6162	74.8285	89.3252	73.754	80.7962	VAE-Poisson-256x32
39	67.4729	73.6162	74.8285	89.3252	73.754	80.7962	VAE-Poisson-256x32
40	67.4729	73.6162	74.8285	89.3252	73.754	80.7962	VAE-Poisson-256x32
41	67.4729	73.6162	74.8285	89.3252	73.754	80.7962	VAE-Poisson-256x32
42	67.4729	73.6162	74.8285	89.3252	73.754	80.7962	VAE-Poisson-256x32
43	67.4729	73.6162	74.8285	89.3252	73.754	80.7962	VAE-Poisson-256x32
44	67.4729	73.6162	74.8285	89.3252	73.754	80.7962	VAE-Poisson-256x32
45	67.4729	73.6162	74.8285	89.3252	73.754	80.7962	VAE-Poisson-256x32
46	67.4729	73.6162	74.8285	89.3252	73.754	80.7962	VAE-Poisson-256x32
47	67.4729	73.6162	74.8285	89.3252	73.754	80.7962	VAE-Poisson-256x32
48	67.4729	73.6162	74.8285	89.3252	73.754	80.7962	VAE-Poisson-256x32
49	67.4729	73.6162	74.8285	89.3252	73.754	80.7962	VAE-Poisson-256x32
50	67.4729	73.6162	74.8285	89.3252	73.754	80.7962	VAE-Poisson-256x32
51	67.4729	73.6162	74.8285	89.3252	73.754	80.7962	VAE-Poisson-256x32
52	67.4729	73.6162	74.8285	89.3252	73.754	80.7962	VAE-Poisson-256x32
53	67.4729	73.6162	74.8285	89.3252	73.754	80.7962	VAE-Poisson-256x32
54	67.4729	73.6162	74.8285	89.3252	73.754	80.7962	VAE-Poisson-256x32
55	67.4729	73.6162	74.8285	89.3252	73.754	80.7962	VAE-Poisson-256x32
56	67.4729	73.6162	74.8285	89.3252	73.754	80.7962	VAE-Poisson-256x32
57	67.4729	73.6162	74.8285	89.3252	73.754	80.7962	VAE-Poisson-256x32
58	67.4729	73.6162	74.8285	89.3252	73.754	80.7962	VAE-Poisson-256x32
59	67.4729	73.6162	74.8285	89.3252	73.754	80.7962	VAE-Poisson-256x32
60	67.4729	73.6162	74.8285	89.3252	73.754	80.7962	VAE-Poisson-256x32
61	67.4729	73.6162	74.8285	89.3252	73.754	80.7962	VAE-Poisson-256x32
62	67.4729	73.6162	74.8285	89.3252	73.754	80.7962	VAE-Poisson-256x32
63	67.411	73.5578	74.78	89.2832	73.6958	80.7441	VAE-Poisson-256x32
64	67.411	73.5578	74.78	89.2832	73.6958	80.7441	VAE-Poisson-256x32
65	67.411	73.5578	74.78	89.2832	73.6958	80.7441	VAE-Poisson-256x32
66	67.411	73.5578	74.78	89.2832	73.6958	80.7441	VAE-Poisson-256x32
67	67.411	73.5578	74.78	89.2832	73.6958	80.7441	VAE-Poisson-256x32
68	67.411	73.5578	74.78	89.2832	73.6958	80.7441	VAE-Poisson-256x32
69	67.411	73.5578	74.78	89.2832	73.6958	80.7441	VAE-Poisson-256x32
70	67.411	73.5578	74.78	89.2832	73.6958	80.7441	VAE-Poisson-256x32
71	67.411	73.5578	74.78	89.2832	73.6958	80.7441	VAE-Poisson-256x32
72	67.411	73.5578	74.78	89.2832	73.6958	80.7441	VAE-Poisson-256x32
73	67.411	73.5578	74.78	89.2832	73.6958	80.7441	VAE-Poisson-256x32
74	67.411	73.5578	74.78	89.2832	73.6958	80.7441	VAE-Poisson-256x32
75	67.411	73.5578	74.78	89.2832	73.6958	80.7441	VAE-Poisson-256x32
76	67.411	73.5578	74.78	89.2832	73.6958	80.7441	VAE-Poisson-256x32
77	67.411	73.5578	74.78	89.2832	73.6958	80.7441	VAE-Poisson-256x32
78	67.411	73.5578	74.78	89.2832	73.6958	80.7441	VAE-Poisson-256x32
79	67.411	73.5578	74.78	89.2832	73.6958	80.7441	VAE-Poisson-256x32
80	67.4697	73.6235	74.8259	89.3366	73.7613	80.8052	VAE-Poisson-256x32
81	67.4697	73.6235	74.8259	89.3366	73.7613	80.8052	VAE-Poisson-256x32
82	67.4697	73.6235	74.8259	89.3366	73.7613	80.8052	VAE-Poisson-256x32
83	67.4697	73.6235	74.8259	89.3366	73.7613	80.8052	VAE-Poisson-256x32
84	67.4697	73.6235	74.8259	89.3366	73.7613	80.8052	VAE-Poisson-256x32
85	67.4697	73.6235	74.8259	89.3366	73.7613	80.8052	VAE-Poisson-256x32
86	67.4697	73.6235	74.8259	89.3366	73.7613	80.8052	VAE-Poisson-256x32
87	67.4697	73.6235	74.8259	89.3366	73.7613	80.8052	VAE-Poisson-256x32
88	67.4697	73.6235	74.8259	89.3366	73.7613	80.8052	VAE-Poisson-256x32
89	67.4697	73.6235	74.8259	89.3366	73.7613	80.8052	VAE-Poisson-256x32
90	67.4697	73.6235	74.8259	89.3366	73.7613	80.8052	VAE-Poisson-256x32
91	67.4697	73.6235	74.8259	89.3366	73.7613	80.8052	VAE-Poisson-256x32
92	67.4697	73.6235	74.8259	89.3366	73.7613	80.8052	VAE-Poisson-256x32
93	67.4697	73.6235	74.8259	89.3366	73.7613	80.8052	VAE-Poisson-256x32
94	67.4697	73.6235	74.8259	89.3366	73.7613	80.8052	VAE-Poisson-256x32
95	67.4697	73.6235	74.8259	89.3366	73.7613	80.8052	VAE-Poisson-256x32
96	67.4697	73.6235	74.8259	89.3366	73.7613	80.8052	VAE-Poisson-256x32
97	55.8831	65.2805	65.1069	80.3293	65.4584	72.1354	VAE-NB-256x32
98	55.8831	65.2805	65.1069	80.3293	65.4584	72.1354	VAE-NB-256x32
99	55.8831	65.2805	65.1069	80.3293	65.4584	72.1354	VAE-NB-256x32
100	55.8831	65.2805	65.1069	80.3293	65.4584	72.1354	VAE-NB-256x32
101	55.8831	65.2805	65.1069	80.3293	65.4584	72.1354	VAE-NB-256x32
102	55.7382	65.1682	64.967	80.121	65.3468	71.9837	VAE-NB-256x32
103	55.7382	65.1682	64.967	80.121	65.3468	71.9837	VAE-NB-256x32
104	55.8831	65.2805	65.1069	80.3293	65.4584	72.1354	VAE-NB-256x32
105	55.8831	65.2805	65.1069	80.3293	65.4584	72.1354	VAE-NB-256x32
106	55.8831	65.2805	65.1069	80.3293	65.4584	72.1354	VAE-NB-256x32
107	55.8831	65.2805	65.1069	80.3293	65.4584	72.1354	VAE-NB-256x32
108	55.8831	65.2805	65.1069	80.3293	65.4584	72.1354	VAE-NB-256x32
109	55.8831	65.2805	65.1069	80.3293	65.4584	72.1354	VAE-NB-256x32
110	51.0756	62.9644	61.4862	82.7154	63.1511	71.6212	VAE-ZINB-256x32
111	51.0756	62.9644	61.4862	82.7154	63.1511	71.6212	VAE-ZINB-256x32
112	51.0756	62.9644	61.4862	82.7154	63.1511	71.6212	VAE-ZINB-256x32
113	51.0733	62.9601	61.4851	82.7169	63.1468	71.619	VAE-ZINB-256x32
114	51.0733	62.9601	61.4851	82.7169	63.1468	71.619	VAE-ZINB-256x32
115	51.0733	62.9601	61.4851	82.7169	63.1468	71.619	VAE-ZINB-256x32
116	51.0733	62.9601	61.4851	82.7169	63.1468	71.619	VAE-ZINB-256x32
117	51.0733	62.9601	61.4851	82.7169	63.1468	71.619	VAE-ZINB-256x32
118	51.0733	62.9601	61.4851	82.7169	63.1468	71.619	VAE-ZINB-256x32
119	51.0733	62.9601	61.4851	82.7169	63.1468	71.619	VAE-ZINB-256x32
120	51.0733	62.9601	61.4851	82.7169	63.1468	71.619	VAE-ZINB-256x32
121	51.0733	62.9601	61.4851	82.7169	63.1468	71.619	VAE-ZINB-256x32
122	51.0494	62.9036	61.4645	82.6211	63.0906	71.547	VAE-ZINB-256x32
123	51.0494	62.9036	61.4645	82.6211	63.0906	71.547	VAE-ZINB-256x32
124	51.0494	62.9036	61.4645	82.6211	63.0906	71.547	VAE-ZINB-256x32
125	51.0494	62.9036	61.4645	82.6211	63.0906	71.547	VAE-ZINB-256x32
126	51.0494	62.9036	61.4645	82.6211	63.0906	71.547	VAE-ZINB-256x32
127	51.0494	62.9036	61.4645	82.6211	63.0906	71.547	VAE-ZINB-256x32
128	51.0494	62.9036	61.4645	82.6211	63.0906	71.547	VAE-ZINB-256x32
129	51.0204	62.88	61.4353	82.6066	63.0671	71.5264	VAE-ZINB-256x32
130	51.044	62.9017	61.4602	82.6213	63.0886	71.5458	VAE-ZINB-256x32
131	51.044	62.9017	61.4602	82.6213	63.0886	71.5458	VAE-ZINB-256x32
132	51.044	62.9017	61.4602	82.6213	63.0886	71.5458	VAE-ZINB-256x32
133	51.044	62.9017	61.4602	82.6213	63.0886	71.5458	VAE-ZINB-256x32
134	51.044	62.9017	61.4602	82.6213	63.0886	71.5458	VAE-ZINB-256x32
135	51.044	62.9017	61.4602	82.6213	63.0886	71.5458	VAE-ZINB-256x32
136	51.044	62.9017	61.4602	82.6213	63.0886	71.5458	VAE-ZINB-256x32
137	51.044	62.9017	61.4602	82.6213	63.0886	71.5458	VAE-ZINB-256x32
138	51.044	62.9017	61.4602	82.6213	63.0886	71.5458	VAE-ZINB-256x32
139	51.044	62.9017	61.4602	82.6213	63.0886	71.5458	VAE-ZINB-256x32
140	51.044	62.9017	61.4602	82.6213	63.0886	71.5458	VAE-ZINB-256x32
141	51.0494	62.9036	61.4645	82.6211	63.0906	71.547	VAE-ZINB-256x32
142	51.0494	62.9036	61.4645	82.6211	63.0906	71.547	VAE-ZINB-256x32
143	51.0494	62.9036	61.4645	82.6211	63.0906	71.547	VAE-ZINB-256x32
144	51.0494	62.9036	61.4645	82.6211	63.0906	71.547	VAE-ZINB-256x32
145	51.0494	62.9036	61.4645	82.6211	63.0906	71.547	VAE-ZINB-256x32
146	51.0494	62.9036	61.4645	82.6211	63.0906	71.547	VAE-ZINB-256x32
147	51.0494	62.9036	61.4645	82.6211	63.0906	71.547	VAE-ZINB-256x32
148	51.0494	62.9036	61.4645	82.6211	63.0906	71.547	VAE-ZINB-256x32
149	51.0494	62.9036	61.4645	82.6211	63.0906	71.547	VAE-ZINB-256x32
150	51.0494	62.9036	61.4645	82.6211	63.0906	71.547	VAE-ZINB-256x32
151	51.0494	62.9036	61.4645	82.6211	63.0906	71.547	VAE-ZINB-256x32
152	67.3565	72.845	74.7948	88.9079	72.9866	80.1644	VAE-Poisson-BBKNN-256x32
153	67.2684	72.859	74.7385	89.1093	73.0005	80.2545	VAE-Poisson-BBKNN-256x32
154	67.2684	72.859	74.7385	89.1093	73.0005	80.2545	VAE-Poisson-BBKNN-256x32
155	67.2684	72.859	74.7385	89.1093	73.0005	80.2545	VAE-Poisson-BBKNN-256x32
156	67.2684	72.859	74.7385	89.1093	73.0005	80.2545	VAE-Poisson-BBKNN-256x32
157	67.9796	73.0723	75.268	88.8826	73.2131	80.2905	VAE-Poisson-BBKNN-256x32
158	67.6422	72.505	74.9691	88.1688	72.6487	79.6599	VAE-Poisson-BBKNN-256x32
159	67.6422	72.505	74.9691	88.1688	72.6487	79.6599	VAE-Poisson-BBKNN-256x32
160	67.6422	72.505	74.9691	88.1688	72.6487	79.6599	VAE-Poisson-BBKNN-256x32
161	67.6422	72.505	74.9691	88.1688	72.6487	79.6599	VAE-Poisson-BBKNN-256x32
162	67.6422	72.505	74.9691	88.1688	72.6487	79.6599	VAE-Poisson-BBKNN-256x32
163	67.7367	72.5513	75.0438	88.2283	72.6949	79.7119	VAE-Poisson-BBKNN-256x32
164	67.2869	71.4452	74.6589	87.9902	71.5956	78.9507	VAE-Poisson-BBKNN-256x32
165	67.2869	71.4452	74.6589	87.9902	71.5956	78.9507	VAE-Poisson-BBKNN-256x32
166	68.2069	72.7702	75.4024	88.2659	72.9129	79.8582	VAE-Poisson-BBKNN-256x32
167	67.8103	72.5834	75.1	88.2419	72.7268	79.7366	VAE-Poisson-BBKNN-256x32
168	66.6114	71.1008	74.1456	88.0018	71.2525	78.7464	VAE-Poisson-BBKNN-256x32
169	61.5596	69.246	70.2961	87.9473	69.4039	77.583	VAE-Poisson-BBKNN-256x32
170	61.5596	69.246	70.2961	87.9473	69.4039	77.583	VAE-Poisson-BBKNN-256x32
171	61.7237	69.3774	70.4187	88.006	69.5349	77.6876	VAE-Poisson-BBKNN-256x32
172	61.7237	69.3774	70.4187	88.006	69.5349	77.6876	VAE-Poisson-BBKNN-256x32
173	61.4781	69.2551	70.2309	88.0131	69.413	77.6142	VAE-Poisson-BBKNN-256x32
174	61.4806	69.2473	70.2315	87.9991	69.4053	77.604	VAE-Poisson-BBKNN-256x32
175	63.3045	70.5767	71.6342	88.5774	70.7288	78.6532	VAE-Poisson-BBKNN-256x32
176	63.3045	70.5767	71.6342	88.5774	70.7288	78.6532	VAE-Poisson-BBKNN-256x32
177	62.9684	70.2618	71.4003	88.5597	70.4153	78.4521	VAE-Poisson-BBKNN-256x32
178	62.9684	70.2618	71.4003	88.5597	70.4153	78.4521	VAE-Poisson-BBKNN-256x32
179	62.9684	70.2618	71.4003	88.5597	70.4153	78.4521	VAE-Poisson-BBKNN-256x32
180	62.9684	70.2618	71.4003	88.5597	70.4153	78.4521	VAE-Poisson-BBKNN-256x32
181	62.9684	70.2618	71.4003	88.5597	70.4153	78.4521	VAE-Poisson-BBKNN-256x32
182	62.9684	70.2618	71.4003	88.5597	70.4153	78.4521	VAE-Poisson-BBKNN-256x32
183	67.4875	71.9398	74.8467	88.8423	72.0875	79.5927	VAE-Poisson-BBKNN-256x32
184	67.1236	71.2844	74.5444	88.0719	71.4354	78.8861	VAE-Poisson-BBKNN-256x32
185	67.1016	71.5811	74.4938	88.0266	71.7307	79.0475	VAE-Poisson-BBKNN-256x32
186	67.1016	71.5811	74.4938	88.0266	71.7307	79.0475	VAE-Poisson-BBKNN-256x32
187	67.4833	71.7239	74.786	88.0292	71.873	79.1349	VAE-Poisson-BBKNN-256x32
188	67.4113	71.6942	74.731	88.0291	71.8434	79.1169	VAE-Poisson-BBKNN-256x32
189	62.2963	69.8584	70.8966	88.4809	70.0136	78.1714	VAE-Poisson-BBKNN-256x32
190	62.2963	69.8584	70.8966	88.4809	70.0136	78.1714	VAE-Poisson-BBKNN-256x32
191	62.2963	69.8584	70.8966	88.4809	70.0136	78.1714	VAE-Poisson-BBKNN-256x32
192	62.2963	69.8584	70.8966	88.4809	70.0136	78.1714	VAE-Poisson-BBKNN-256x32
193	60.1081	69.4447	69.3016	89.2737	69.5996	78.2185	VAE-NB-BBKNN-256x32
194	60.1081	69.4447	69.3016	89.2737	69.5996	78.2185	VAE-NB-BBKNN-256x32
195	60.1081	69.4447	69.3016	89.2737	69.5996	78.2185	VAE-NB-BBKNN-256x32
196	60.1081	69.4447	69.3016	89.2737	69.5996	78.2185	VAE-NB-BBKNN-256x32
197	60.1081	69.4447	69.3016	89.2737	69.5996	78.2185	VAE-NB-BBKNN-256x32
198	60.1081	69.4447	69.3016	89.2737	69.5996	78.2185	VAE-NB-BBKNN-256x32
199	60.6809	69.6744	69.7195	89.201	69.8286	78.3349	VAE-NB-BBKNN-256x32
200	60.0283	69.4559	69.2273	89.2694	69.6107	78.2239	VAE-NB-BBKNN-256x32
201	60.0122	69.451	69.215	89.2693	69.6058	78.2207	VAE-NB-BBKNN-256x32
202	60.0122	69.451	69.215	89.2693	69.6058	78.2207	VAE-NB-BBKNN-256x32
203	60.0122	69.451	69.215	89.2693	69.6058	78.2207	VAE-NB-BBKNN-256x32
204	60.0122	69.451	69.215	89.2693	69.6058	78.2207	VAE-NB-BBKNN-256x32
205	60.0122	69.451	69.215	89.2693	69.6058	78.2207	VAE-NB-BBKNN-256x32
206	60.6649	69.6695	69.7073	89.2009	69.8237	78.3317	VAE-NB-BBKNN-256x32
207	60.6649	69.6695	69.7073	89.2009	69.8237	78.3317	VAE-NB-BBKNN-256x32
208	60.6649	69.6695	69.7073	89.2009	69.8237	78.3317	VAE-NB-BBKNN-256x32
209	60.7348	69.69	69.7741	89.2436	69.8441	78.361	VAE-NB-BBKNN-256x32
210	60.0011	69.5195	69.2277	89.4333	69.6739	78.3267	VAE-NB-BBKNN-256x32
211	61.1635	70.2902	70.0543	89.5302	70.4418	78.8472	VAE-NB-BBKNN-256x32
212	61.1635	70.2902	70.0543	89.5302	70.4418	78.8472	VAE-NB-BBKNN-256x32
213	61.1635	70.2902	70.0543	89.5302	70.4418	78.8472	VAE-NB-BBKNN-256x32
214	61.091	70.218	69.994	89.4513	70.3699	78.7715	VAE-NB-BBKNN-256x32
215	61.091	70.218	69.994	89.4513	70.3699	78.7715	VAE-NB-BBKNN-256x32
216	61.091	70.218	69.994	89.4513	70.3699	78.7715	VAE-NB-BBKNN-256x32
217	61.091	70.218	69.994	89.4513	70.3699	78.7715	VAE-NB-BBKNN-256x32
218	61.091	70.218	69.994	89.4513	70.3699	78.7715	VAE-NB-BBKNN-256x32
219	61.091	70.218	69.994	89.4513	70.3699	78.7715	VAE-NB-BBKNN-256x32
220	61.091	70.218	69.994	89.4513	70.3699	78.7715	VAE-NB-BBKNN-256x32
221	61.091	70.218	69.994	89.4513	70.3699	78.7715	VAE-NB-BBKNN-256x32
222	61.091	70.218	69.994	89.4513	70.3699	78.7715	VAE-NB-BBKNN-256x32
223	61.091	70.218	69.994	89.4513	70.3699	78.7715	VAE-NB-BBKNN-256x32
224	61.091	70.218	69.994	89.4513	70.3699	78.7715	VAE-NB-BBKNN-256x32
225	61.7061	70.4188	70.466	89.4567	70.5701	78.8989	VAE-NB-BBKNN-256x32
226	60.989	70.1598	69.916	89.4517	70.312	78.7354	VAE-NB-BBKNN-256x32
227	60.9057	70.1216	69.8522	89.4516	70.2739	78.7114	VAE-NB-BBKNN-256x32
228	60.1496	69.6151	69.345	89.5051	69.769	78.4143	VAE-NB-BBKNN-256x32
229	60.1496	69.6151	69.345	89.5051	69.769	78.4143	VAE-NB-BBKNN-256x32
230	60.1496	69.6151	69.345	89.5051	69.769	78.4143	VAE-NB-BBKNN-256x32
231	60.1496	69.6151	69.345	89.5051	69.769	78.4143	VAE-NB-BBKNN-256x32
232	60.0592	69.5939	69.2757	89.5044	69.7479	78.4007	VAE-NB-BBKNN-256x32
233	61.8139	70.5205	70.5516	89.5452	70.6714	78.9966	VAE-NB-BBKNN-256x32
234	60.0194	69.5744	69.2464	89.4964	69.7285	78.3854	VAE-NB-BBKNN-256x32
235	60.0194	69.5744	69.2464	89.4964	69.7285	78.3854	VAE-NB-BBKNN-256x32
236	59.9548	69.5398	69.196	89.4712	69.694	78.3539	VAE-NB-BBKNN-256x32
237	59.9607	69.5355	69.2025	89.4815	69.6897	78.3551	VAE-NB-BBKNN-256x32
238	59.9607	69.5355	69.2025	89.4815	69.6897	78.3551	VAE-NB-BBKNN-256x32
239	60.0985	69.543	69.2736	89.2937	69.6975	78.2879	VAE-NB-BBKNN-256x32
240	60.0985	69.543	69.2736	89.2937	69.6975	78.2879	VAE-NB-BBKNN-256x32
241	60.0713	69.5198	69.2529	89.2779	69.6744	78.2673	VAE-NB-BBKNN-256x32
242	60.049	69.5142	69.2356	89.2771	69.6688	78.2635	VAE-NB-BBKNN-256x32
243	60.0237	69.5548	69.2508	89.4819	69.709	78.3674	VAE-NB-BBKNN-256x32
244	60.0237	69.5548	69.2508	89.4819	69.709	78.3674	VAE-NB-BBKNN-256x32
245	60.027	69.5087	69.2184	89.2763	69.6633	78.2597	VAE-NB-BBKNN-256x32
246	60.027	69.5087	69.2184	89.2763	69.6633	78.2597	VAE-NB-BBKNN-256x32
247	60.027	69.5087	69.2184	89.2763	69.6633	78.2597	VAE-NB-BBKNN-256x32
248	60.027	69.5087	69.2184	89.2763	69.6633	78.2597	VAE-NB-BBKNN-256x32
249	60.027	69.5087	69.2184	89.2763	69.6633	78.2597	VAE-NB-BBKNN-256x32
250	60.027	69.5087	69.2184	89.2763	69.6633	78.2597	VAE-NB-BBKNN-256x32
251	60.027	69.5087	69.2184	89.2763	69.6633	78.2597	VAE-NB-BBKNN-256x32
252	60.027	69.5087	69.2184	89.2763	69.6633	78.2597	VAE-NB-BBKNN-256x32
253	60.027	69.5087	69.2184	89.2763	69.6633	78.2597	VAE-NB-BBKNN-256x32
254	60.027	69.5087	69.2184	89.2763	69.6633	78.2597	VAE-NB-BBKNN-256x32
255	60.027	69.5087	69.2184	89.2763	69.6633	78.2597	VAE-NB-BBKNN-256x32
256	61.6021	70.3514	70.3914	89.4463	70.503	78.8529	VAE-NB-BBKNN-256x32
257	61.6021	70.3514	70.3914	89.4463	70.503	78.8529	VAE-NB-BBKNN-256x32
258	61.5291	70.2905	70.3287	89.3782	70.4423	78.7885	VAE-NB-BBKNN-256x32
259	60.2171	69.5026	69.3711	89.1915	69.6574	78.2233	VAE-NB-BBKNN-256x32
260	57.0121	68.6816	66.93	89.4395	68.8384	77.7982	VAE-NB-BBKNN-256x32
261	57.0121	68.6816	66.93	89.4395	68.8384	77.7982	VAE-NB-BBKNN-256x32
262	57.0121	68.6816	66.93	89.4395	68.8384	77.7982	VAE-NB-BBKNN-256x32
263	57.0121	68.6816	66.93	89.4395	68.8384	77.7982	VAE-NB-BBKNN-256x32
264	59.0754	69.3962	68.5124	89.4776	69.5508	78.2657	VAE-NB-BBKNN-256x32
265	56.7292	66.7813	66.4283	86.156	66.9485	75.3474	VAE-ZINB-BBKNN-256x32
266	56.7292	66.7813	66.4283	86.156	66.9485	75.3474	VAE-ZINB-BBKNN-256x32
267	49.8648	62.7941	60.8689	84.7156	62.9793	72.248	VAE-ZINB-BBKNN-256x32
268	51.8725	64.005	62.5268	85.2907	64.1849	73.2478	VAE-ZINB-BBKNN-256x32
269	49.5008	62.618	60.544	84.5349	62.804	72.0669	VAE-ZINB-BBKNN-256x32
270	49.5008	62.618	60.544	84.5349	62.804	72.0669	VAE-ZINB-BBKNN-256x32
271	49.5008	62.618	60.544	84.5349	62.804	72.0669	VAE-ZINB-BBKNN-256x32
272	49.561	62.6396	60.5643	84.471	62.8258	72.058	VAE-ZINB-BBKNN-256x32
273	49.561	62.6396	60.5643	84.471	62.8258	72.058	VAE-ZINB-BBKNN-256x32
274	51.1642	63.367	61.8231	84.365	63.5505	72.4932	VAE-ZINB-BBKNN-256x32
275	51.1642	63.367	61.8231	84.365	63.5505	72.4932	VAE-ZINB-BBKNN-256x32
276	51.1642	63.367	61.8231	84.365	63.5505	72.4932	VAE-ZINB-BBKNN-256x32
277	51.1642	63.367	61.8231	84.365	63.5505	72.4932	VAE-ZINB-BBKNN-256x32
278	51.1642	63.367	61.8231	84.365	63.5505	72.4932	VAE-ZINB-BBKNN-256x32
279	51.0711	63.2893	61.7454	84.2906	63.4732	72.4155	VAE-ZINB-BBKNN-256x32
280	51.0711	63.2893	61.7454	84.2906	63.4732	72.4155	VAE-ZINB-BBKNN-256x32
281	51.0711	63.2893	61.7454	84.2906	63.4732	72.4155	VAE-ZINB-BBKNN-256x32
282	51.0711	63.2893	61.7454	84.2906	63.4732	72.4155	VAE-ZINB-BBKNN-256x32
283	51.0711	63.2893	61.7454	84.2906	63.4732	72.4155	VAE-ZINB-BBKNN-256x32
284	51.0711	63.2893	61.7454	84.2906	63.4732	72.4155	VAE-ZINB-BBKNN-256x32
285	50.911	63.2551	61.6556	84.4082	63.4388	72.4364	VAE-ZINB-BBKNN-256x32
286	49.7009	62.676	60.699	84.5785	62.862	72.1209	VAE-ZINB-BBKNN-256x32
287	49.7009	62.676	60.699	84.5785	62.862	72.1209	VAE-ZINB-BBKNN-256x32
288	49.7009	62.676	60.699	84.5785	62.862	72.1209	VAE-ZINB-BBKNN-256x32
289	50.9543	63.3789	61.6653	84.46	63.5621	72.5358	VAE-ZINB-BBKNN-256x32
290	50.9543	63.3789	61.6653	84.46	63.5621	72.5358	VAE-ZINB-BBKNN-256x32
291	50.9543	63.3789	61.6653	84.46	63.5621	72.5358	VAE-ZINB-BBKNN-256x32
292	86.7855	82.7734	89.8571	82.8695	88.9641	85.8087	VAE-Poisson-Harmony-256x32
293	86.7855	82.7734	89.8571	82.8695	88.9641	85.8087	VAE-Poisson-Harmony-256x32
294	86.7855	82.7734	89.8571	82.8695	88.9641	85.8087	VAE-Poisson-Harmony-256x32
295	86.7855	82.7734	89.8571	82.8695	88.9641	85.8087	VAE-Poisson-Harmony-256x32
296	86.7855	82.7734	89.8571	82.8695	88.9641	85.8087	VAE-Poisson-Harmony-256x32
297	86.7855	82.7734	89.8571	82.8695	88.9641	85.8087	VAE-Poisson-Harmony-256x32
298	86.6238	82.6639	89.73	82.7607	88.8382	85.6918	VAE-Poisson-Harmony-256x32
299	86.6238	82.6639	89.73	82.7607	88.8382	85.6918	VAE-Poisson-Harmony-256x32
300	93.0602	87.9733	94.5342	89.1368	88.0421	88.5861	VAE-Poisson-Harmony-256x32
301	86.6238	82.6639	89.73	82.7607	88.8382	85.6918	VAE-Poisson-Harmony-256x32
302	86.6238	82.6639	89.73	82.7607	88.8382	85.6918	VAE-Poisson-Harmony-256x32
303	93.0602	87.9733	94.5342	89.1368	88.0421	88.5861	VAE-Poisson-Harmony-256x32
304	93.0602	87.9733	94.5342	89.1368	88.0421	88.5861	VAE-Poisson-Harmony-256x32
305	92.9508	87.3907	94.4475	89.1519	87.4634	88.2996	VAE-Poisson-Harmony-256x32
306	93.1249	88.0191	94.585	89.2095	88.0876	88.645	VAE-Poisson-Harmony-256x32
307	92.9508	87.3907	94.4475	89.1519	87.4634	88.2996	VAE-Poisson-Harmony-256x32
308	92.9508	87.3907	94.4475	89.1519	87.4634	88.2996	VAE-Poisson-Harmony-256x32
309	92.9508	87.3907	94.4475	89.1519	87.4634	88.2996	VAE-Poisson-Harmony-256x32
310	92.9508	87.3907	94.4475	89.1519	87.4634	88.2996	VAE-Poisson-Harmony-256x32
311	93.0602	87.9733	94.5342	89.1368	88.0421	88.5861	VAE-Poisson-Harmony-256x32
312	93.0602	87.9733	94.5342	89.1368	88.0421	88.5861	VAE-Poisson-Harmony-256x32
313	93.0602	87.9733	94.5342	89.1368	88.0421	88.5861	VAE-Poisson-Harmony-256x32
314	93.0758	87.9798	94.5465	89.1483	88.0485	88.595	VAE-Poisson-Harmony-256x32
315	93.0758	87.9798	94.5465	89.1483	88.0485	88.595	VAE-Poisson-Harmony-256x32
316	93.0758	87.9798	94.5465	89.1483	88.0485	88.595	VAE-Poisson-Harmony-256x32
317	93.0758	87.9798	94.5465	89.1483	88.0485	88.595	VAE-Poisson-Harmony-256x32
318	93.0758	87.9798	94.5465	89.1483	88.0485	88.595	VAE-Poisson-Harmony-256x32
319	93.0758	87.9798	94.5465	89.1483	88.0485	88.595	VAE-Poisson-Harmony-256x32
320	93.0758	87.9798	94.5465	89.1483	88.0485	88.595	VAE-Poisson-Harmony-256x32
321	93.0758	87.9798	94.5465	89.1483	88.0485	88.595	VAE-Poisson-Harmony-256x32
322	92.4384	87.1574	94.0416	88.7345	87.2307	87.9762	VAE-Poisson-Harmony-256x32
323	92.4384	87.1574	94.0416	88.7345	87.2307	87.9762	VAE-Poisson-Harmony-256x32
324	92.4384	87.1574	94.0416	88.7345	87.2307	87.9762	VAE-Poisson-Harmony-256x32
325	92.3283	86.583	93.9544	88.7496	86.6602	87.6925	VAE-Poisson-Harmony-256x32
326	92.3283	86.583	93.9544	88.7496	86.6602	87.6925	VAE-Poisson-Harmony-256x32
327	92.1847	86.4582	93.8408	88.6647	86.5361	87.5875	VAE-Poisson-Harmony-256x32
328	92.1847	86.4582	93.8408	88.6647	86.5361	87.5875	VAE-Poisson-Harmony-256x32
329	92.1847	86.4582	93.8408	88.6647	86.5361	87.5875	VAE-Poisson-Harmony-256x32
330	92.1847	86.4582	93.8408	88.6647	86.5361	87.5875	VAE-Poisson-Harmony-256x32
331	92.1847	86.4582	93.8408	88.6647	86.5361	87.5875	VAE-Poisson-Harmony-256x32
332	92.3283	86.583	93.9544	88.7496	86.6602	87.6925	VAE-Poisson-Harmony-256x32
333	92.3283	86.583	93.9544	88.7496	86.6602	87.6925	VAE-Poisson-Harmony-256x32
334	92.3283	86.583	93.9544	88.7496	86.6602	87.6925	VAE-Poisson-Harmony-256x32
335	92.3283	86.583	93.9544	88.7496	86.6602	87.6925	VAE-Poisson-Harmony-256x32
336	92.3283	86.583	93.9544	88.7496	86.6602	87.6925	VAE-Poisson-Harmony-256x32
337	92.3283	86.583	93.9544	88.7496	86.6602	87.6925	VAE-Poisson-Harmony-256x32
338	92.3283	86.583	93.9544	88.7496	86.6602	87.6925	VAE-Poisson-Harmony-256x32
339	92.3283	86.583	93.9544	88.7496	86.6602	87.6925	VAE-Poisson-Harmony-256x32
340	92.3283	86.583	93.9544	88.7496	86.6602	87.6925	VAE-Poisson-Harmony-256x32
341	92.3283	86.583	93.9544	88.7496	86.6602	87.6925	VAE-Poisson-Harmony-256x32
342	92.3283	86.583	93.9544	88.7496	86.6602	87.6925	VAE-Poisson-Harmony-256x32
343	92.3283	86.583	93.9544	88.7496	86.6602	87.6925	VAE-Poisson-Harmony-256x32
344	92.3283	86.583	93.9544	88.7496	86.6602	87.6925	VAE-Poisson-Harmony-256x32
345	92.3283	86.583	93.9544	88.7496	86.6602	87.6925	VAE-Poisson-Harmony-256x32
346	92.3283	86.583	93.9544	88.7496	86.6602	87.6925	VAE-Poisson-Harmony-256x32
347	92.3283	86.583	93.9544	88.7496	86.6602	87.6925	VAE-Poisson-Harmony-256x32
348	92.3283	86.583	93.9544	88.7496	86.6602	87.6925	VAE-Poisson-Harmony-256x32
349	92.3283	86.583	93.9544	88.7496	86.6602	87.6925	VAE-Poisson-Harmony-256x32
350	92.3283	86.583	93.9544	88.7496	86.6602	87.6925	VAE-Poisson-Harmony-256x32
351	92.3283	86.583	93.9544	88.7496	86.6602	87.6925	VAE-Poisson-Harmony-256x32
352	68.1867	74.4221	75.4417	90.1761	74.556	81.6255	VAE-NB-Harmony-256x32
353	68.1867	74.4221	75.4417	90.1761	74.556	81.6255	VAE-NB-Harmony-256x32
354	68.1867	74.4221	75.4417	90.1761	74.556	81.6255	VAE-NB-Harmony-256x32
355	68.1867	74.4221	75.4417	90.1761	74.556	81.6255	VAE-NB-Harmony-256x32
356	68.1867	74.4221	75.4417	90.1761	74.556	81.6255	VAE-NB-Harmony-256x32
357	68.1867	74.4221	75.4417	90.1761	74.556	81.6255	VAE-NB-Harmony-256x32
358	68.1079	74.3876	75.3809	90.1709	74.5217	81.6028	VAE-NB-Harmony-256x32
359	68.188	74.3931	75.431	90.0701	74.5273	81.5649	VAE-NB-Harmony-256x32
360	68.188	74.3931	75.431	90.0701	74.5273	81.5649	VAE-NB-Harmony-256x32
361	68.188	74.3931	75.431	90.0701	74.5273	81.5649	VAE-NB-Harmony-256x32
362	68.188	74.3931	75.431	90.0701	74.5273	81.5649	VAE-NB-Harmony-256x32
363	68.188	74.3931	75.431	90.0701	74.5273	81.5649	VAE-NB-Harmony-256x32
364	67.9901	74.1337	75.2932	90.2353	74.2694	81.4776	VAE-NB-Harmony-256x32
365	67.9901	74.1337	75.2932	90.2353	74.2694	81.4776	VAE-NB-Harmony-256x32
366	67.9901	74.1337	75.2932	90.2353	74.2694	81.4776	VAE-NB-Harmony-256x32
367	67.9901	74.1337	75.2932	90.2353	74.2694	81.4776	VAE-NB-Harmony-256x32
368	67.9901	74.1337	75.2932	90.2353	74.2694	81.4776	VAE-NB-Harmony-256x32
369	67.9901	74.1337	75.2932	90.2353	74.2694	81.4776	VAE-NB-Harmony-256x32
370	67.9901	74.1337	75.2932	90.2353	74.2694	81.4776	VAE-NB-Harmony-256x32
371	67.9901	74.1337	75.2932	90.2353	74.2694	81.4776	VAE-NB-Harmony-256x32
372	67.9901	74.1337	75.2932	90.2353	74.2694	81.4776	VAE-NB-Harmony-256x32
373	67.9901	74.1337	75.2932	90.2353	74.2694	81.4776	VAE-NB-Harmony-256x32
374	67.8387	74.2176	75.1657	90.071	74.3525	81.4604	VAE-NB-Harmony-256x32
375	66.2946	73.3835	74.0037	90.0311	73.5216	80.9431	VAE-NB-Harmony-256x32
376	66.2946	73.3835	74.0037	90.0311	73.5216	80.9431	VAE-NB-Harmony-256x32
377	66.2946	73.3835	74.0037	90.0311	73.5216	80.9431	VAE-NB-Harmony-256x32
378	66.2946	73.3835	74.0037	90.0311	73.5216	80.9431	VAE-NB-Harmony-256x32
379	67.9803	74.2917	75.273	90.07	74.4263	81.5043	VAE-NB-Harmony-256x32
380	67.8163	74.212	75.1478	90.0687	74.3469	81.4561	VAE-NB-Harmony-256x32
381	67.8195	74.213	75.1501	90.0684	74.3479	81.4566	VAE-NB-Harmony-256x32
382	67.8195	74.213	75.1501	90.0684	74.3479	81.4566	VAE-NB-Harmony-256x32
383	67.8195	74.213	75.1501	90.0684	74.3479	81.4566	VAE-NB-Harmony-256x32
384	67.7527	74.1773	75.1002	90.0708	74.3123	81.4362	VAE-NB-Harmony-256x32
385	67.7527	74.1773	75.1002	90.0708	74.3123	81.4362	VAE-NB-Harmony-256x32
386	67.7527	74.1773	75.1002	90.0708	74.3123	81.4362	VAE-NB-Harmony-256x32
387	66.174	73.3438	73.912	90.0299	73.482	80.9186	VAE-NB-Harmony-256x32
388	67.8638	74.2354	75.1838	90.0683	74.3702	81.47	VAE-NB-Harmony-256x32
389	68.2879	74.3363	75.5068	90.03	74.4708	81.5146	VAE-NB-Harmony-256x32
390	68.2879	74.3363	75.5068	90.03	74.4708	81.5146	VAE-NB-Harmony-256x32
391	68.2879	74.3363	75.5068	90.03	74.4708	81.5146	VAE-NB-Harmony-256x32
392	68.2879	74.3363	75.5068	90.03	74.4708	81.5146	VAE-NB-Harmony-256x32
393	67.6863	73.9047	75.0496	90.087	74.0415	81.28	VAE-NB-Harmony-256x32
394	67.6629	73.8985	75.0316	90.0866	74.0353	81.276	VAE-NB-Harmony-256x32
395	67.6629	73.8985	75.0316	90.0866	74.0353	81.276	VAE-NB-Harmony-256x32
396	67.6629	73.8985	75.0316	90.0866	74.0353	81.276	VAE-NB-Harmony-256x32
397	66.8411	73.7004	74.4065	90.0301	73.8373	81.1337	VAE-NB-Harmony-256x32
398	66.8411	73.7004	74.4065	90.0301	73.8373	81.1337	VAE-NB-Harmony-256x32
399	66.8411	73.7004	74.4065	90.0301	73.8373	81.1337	VAE-NB-Harmony-256x32
400	65.8235	72.9992	73.652	90.0673	73.1394	80.7254	VAE-NB-Harmony-256x32
401	65.8235	72.9992	73.652	90.0673	73.1394	80.7254	VAE-NB-Harmony-256x32
402	65.8235	72.9992	73.652	90.0673	73.1394	80.7254	VAE-NB-Harmony-256x32
403	65.8235	72.9992	73.652	90.0673	73.1394	80.7254	VAE-NB-Harmony-256x32
404	65.8235	72.9992	73.652	90.0673	73.1394	80.7254	VAE-NB-Harmony-256x32
405	65.8235	72.9992	73.652	90.0673	73.1394	80.7254	VAE-NB-Harmony-256x32
406	65.8235	72.9992	73.652	90.0673	73.1394	80.7254	VAE-NB-Harmony-256x32
407	65.8235	72.9992	73.652	90.0673	73.1394	80.7254	VAE-NB-Harmony-256x32
408	65.8854	73.025	73.6995	90.0699	73.165	80.7421	VAE-NB-Harmony-256x32
409	65.7694	72.976	73.6103	90.0646	73.1162	80.7103	VAE-NB-Harmony-256x32
410	65.7694	72.976	73.6103	90.0646	73.1162	80.7103	VAE-NB-Harmony-256x32
411	65.7694	72.976	73.6103	90.0646	73.1162	80.7103	VAE-NB-Harmony-256x32
412	65.7694	72.976	73.6103	90.0646	73.1162	80.7103	VAE-NB-Harmony-256x32
413	66.0895	73.0795	73.8535	90.0663	73.2194	80.7738	VAE-NB-Harmony-256x32
414	66.0895	73.0795	73.8535	90.0663	73.2194	80.7738	VAE-NB-Harmony-256x32
415	66.0895	73.0795	73.8535	90.0663	73.2194	80.7738	VAE-NB-Harmony-256x32
416	66.0895	73.0795	73.8535	90.0663	73.2194	80.7738	VAE-NB-Harmony-256x32
417	67.6954	73.954	75.0559	90.1257	74.0905	81.3252	VAE-NB-Harmony-256x32
418	67.7151	74.1108	75.0707	90.0282	74.2461	81.3791	VAE-NB-Harmony-256x32
419	66.8366	73.6802	74.4042	90.0335	73.8172	81.1229	VAE-NB-Harmony-256x32
420	68.4342	74.2432	75.6669	90.1358	74.378	81.5022	VAE-NB-Harmony-256x32
421	68.5289	74.4157	75.7425	90.3054	74.5496	81.6746	VAE-NB-Harmony-256x32
422	68.5289	74.4157	75.7425	90.3054	74.5496	81.6746	VAE-NB-Harmony-256x32
423	68.5289	74.4157	75.7425	90.3054	74.5496	81.6746	VAE-NB-Harmony-256x32
424	68.5289	74.4157	75.7425	90.3054	74.5496	81.6746	VAE-NB-Harmony-256x32
425	68.5289	74.4157	75.7425	90.3054	74.5496	81.6746	VAE-NB-Harmony-256x32
426	68.5289	74.4157	75.7425	90.3054	74.5496	81.6746	VAE-NB-Harmony-256x32
427	68.5289	74.4157	75.7425	90.3054	74.5496	81.6746	VAE-NB-Harmony-256x32
428	68.3217	74.1805	75.5862	90.3841	74.3159	81.5662	VAE-NB-Harmony-256x32
429	67.2437	73.5069	74.7569	90.1824	73.6452	81.0791	VAE-NB-Harmony-256x32
430	67.2437	73.5069	74.7569	90.1824	73.6452	81.0791	VAE-NB-Harmony-256x32
431	67.2437	73.5069	74.7569	90.1824	73.6452	81.0791	VAE-NB-Harmony-256x32
432	67.2437	73.5069	74.7569	90.1824	73.6452	81.0791	VAE-NB-Harmony-256x32
433	67.2437	73.5069	74.7569	90.1824	73.6452	81.0791	VAE-NB-Harmony-256x32
434	67.2437	73.5069	74.7569	90.1824	73.6452	81.0791	VAE-NB-Harmony-256x32
435	67.2437	73.5069	74.7569	90.1824	73.6452	81.0791	VAE-NB-Harmony-256x32
436	67.9098	73.9908	75.156	88.939	74.1259	80.8597	MMDAE-Poisson-256x32
437	67.9098	73.9908	75.156	88.939	74.1259	80.8597	MMDAE-Poisson-256x32
438	72.1918	77.459	78.3907	89.2375	77.5777	83.0001	MMDAE-Poisson-256x32
439	71.8547	77.0863	78.125	88.923	77.2068	82.6518	MMDAE-Poisson-256x32
440	72.1918	77.459	78.3907	89.2375	77.5777	83.0001	MMDAE-Poisson-256x32
441	72.1918	77.459	78.3907	89.2375	77.5777	83.0001	MMDAE-Poisson-256x32
442	72.1918	77.459	78.3907	89.2375	77.5777	83.0001	MMDAE-Poisson-256x32
443	72.1918	77.459	78.3907	89.2375	77.5777	83.0001	MMDAE-Poisson-256x32
444	72.1918	77.459	78.3907	89.2375	77.5777	83.0001	MMDAE-Poisson-256x32
445	52.4941	64.0604	62.9632	84.8019	64.2402	73.1027	MMDAE-NB-256x32
446	52.4941	64.0604	62.9632	84.8019	64.2402	73.1027	MMDAE-NB-256x32
447	52.4941	64.0604	62.9632	84.8019	64.2402	73.1027	MMDAE-NB-256x32
448	52.4941	64.0604	62.9632	84.8019	64.2402	73.1027	MMDAE-NB-256x32
449	52.4941	64.0604	62.9632	84.8019	64.2402	73.1027	MMDAE-NB-256x32
450	52.4941	64.0604	62.9632	84.8019	64.2402	73.1027	MMDAE-NB-256x32
451	52.4941	64.0604	62.9632	84.8019	64.2402	73.1027	MMDAE-NB-256x32
452	52.4941	64.0604	62.9632	84.8019	64.2402	73.1027	MMDAE-NB-256x32
453	52.4941	64.0604	62.9632	84.8019	64.2402	73.1027	MMDAE-NB-256x32
454	52.4941	64.0604	62.9632	84.8019	64.2402	73.1027	MMDAE-NB-256x32
455	52.4941	64.0604	62.9632	84.8019	64.2402	73.1027	MMDAE-NB-256x32
456	52.4941	64.0604	62.9632	84.8019	64.2402	73.1027	MMDAE-NB-256x32
457	52.4941	64.0604	62.9632	84.8019	64.2402	73.1027	MMDAE-NB-256x32
458	52.4941	64.0604	62.9632	84.8019	64.2402	73.1027	MMDAE-NB-256x32
459	52.4941	64.0604	62.9632	84.8019	64.2402	73.1027	MMDAE-NB-256x32
460	52.4941	64.0604	62.9632	84.8019	64.2402	73.1027	MMDAE-NB-256x32
461	52.4941	64.0604	62.9632	84.8019	64.2402	73.1027	MMDAE-NB-256x32
462	52.4941	64.0604	62.9632	84.8019	64.2402	73.1027	MMDAE-NB-256x32
463	52.4941	64.0604	62.9632	84.8019	64.2402	73.1027	MMDAE-NB-256x32
464	52.4941	64.0604	62.9632	84.8019	64.2402	73.1027	MMDAE-NB-256x32
465	52.4941	64.0604	62.9632	84.8019	64.2402	73.1027	MMDAE-NB-256x32
466	52.4941	64.0604	62.9632	84.8019	64.2402	73.1027	MMDAE-NB-256x32
467	52.4941	64.0604	62.9632	84.8019	64.2402	73.1027	MMDAE-NB-256x32
468	52.5113	64.0682	62.9777	84.8075	64.2479	73.1098	MMDAE-NB-256x32
469	52.5113	64.0682	62.9777	84.8075	64.2479	73.1098	MMDAE-NB-256x32
470	52.5113	64.0682	62.9777	84.8075	64.2479	73.1098	MMDAE-NB-256x32
471	52.5113	64.0682	62.9777	84.8075	64.2479	73.1098	MMDAE-NB-256x32
472	52.5997	63.2327	63.2454	85.2665	63.417	72.7363	MMDAE-ZINB-256x32
473	52.5997	63.2327	63.2454	85.2665	63.417	72.7363	MMDAE-ZINB-256x32
474	52.5997	63.2327	63.2454	85.2665	63.417	72.7363	MMDAE-ZINB-256x32
475	52.5997	63.2327	63.2454	85.2665	63.417	72.7363	MMDAE-ZINB-256x32
476	52.5997	63.2327	63.2454	85.2665	63.417	72.7363	MMDAE-ZINB-256x32
477	52.5997	63.2327	63.2454	85.2665	63.417	72.7363	MMDAE-ZINB-256x32
478	52.5997	63.2327	63.2454	85.2665	63.417	72.7363	MMDAE-ZINB-256x32
479	52.5997	63.2327	63.2454	85.2665	63.417	72.7363	MMDAE-ZINB-256x32
480	62.6052	71.4224	71.1263	88.7312	71.5672	79.2303	MMDAE-Poisson-BBKNN-256x32
481	62.6052	71.4224	71.1263	88.7312	71.5672	79.2303	MMDAE-Poisson-BBKNN-256x32
482	62.6686	71.3923	71.1869	88.7858	71.5372	79.2336	MMDAE-Poisson-BBKNN-256x32
483	62.6686	71.3923	71.1869	88.7858	71.5372	79.2336	MMDAE-Poisson-BBKNN-256x32
484	62.6686	71.3923	71.1869	88.7858	71.5372	79.2336	MMDAE-Poisson-BBKNN-256x32
485	62.6686	71.3923	71.1869	88.7858	71.5372	79.2336	MMDAE-Poisson-BBKNN-256x32
486	62.6686	71.3923	71.1869	88.7858	71.5372	79.2336	MMDAE-Poisson-BBKNN-256x32
487	62.6686	71.3923	71.1869	88.7858	71.5372	79.2336	MMDAE-Poisson-BBKNN-256x32
488	62.6686	71.3923	71.1869	88.7858	71.5372	79.2336	MMDAE-Poisson-BBKNN-256x32
489	62.6686	71.3923	71.1869	88.7858	71.5372	79.2336	MMDAE-Poisson-BBKNN-256x32
490	62.6686	71.3923	71.1869	88.7858	71.5372	79.2336	MMDAE-Poisson-BBKNN-256x32
491	62.6599	71.3899	71.18	88.7854	71.5349	79.2321	MMDAE-Poisson-BBKNN-256x32
492	62.6599	71.3899	71.18	88.7854	71.5349	79.2321	MMDAE-Poisson-BBKNN-256x32
493	62.6983	71.4042	71.2093	88.7853	71.5492	79.2408	MMDAE-Poisson-BBKNN-256x32
494	62.6983	71.4042	71.2093	88.7853	71.5492	79.2408	MMDAE-Poisson-BBKNN-256x32
495	62.6983	71.4042	71.2093	88.7853	71.5492	79.2408	MMDAE-Poisson-BBKNN-256x32
496	62.6983	71.4042	71.2093	88.7853	71.5492	79.2408	MMDAE-Poisson-BBKNN-256x32
497	62.6983	71.4042	71.2093	88.7853	71.5492	79.2408	MMDAE-Poisson-BBKNN-256x32
498	62.6983	71.4042	71.2093	88.7853	71.5492	79.2408	MMDAE-Poisson-BBKNN-256x32
499	62.6983	71.4042	71.2093	88.7853	71.5492	79.2408	MMDAE-Poisson-BBKNN-256x32
500	62.6983	71.4042	71.2093	88.7853	71.5492	79.2408	MMDAE-Poisson-BBKNN-256x32
501	62.6983	71.4042	71.2093	88.7853	71.5492	79.2408	MMDAE-Poisson-BBKNN-256x32
502	62.6983	71.4042	71.2093	88.7853	71.5492	79.2408	MMDAE-Poisson-BBKNN-256x32
503	62.665	71.3913	71.184	88.7856	71.5363	79.233	MMDAE-Poisson-BBKNN-256x32
504	62.665	71.3913	71.184	88.7856	71.5363	79.233	MMDAE-Poisson-BBKNN-256x32
505	62.665	71.3913	71.184	88.7856	71.5363	79.233	MMDAE-Poisson-BBKNN-256x32
506	62.665	71.3913	71.184	88.7856	71.5363	79.233	MMDAE-Poisson-BBKNN-256x32
507	62.665	71.3913	71.184	88.7856	71.5363	79.233	MMDAE-Poisson-BBKNN-256x32
508	62.6686	71.3923	71.1869	88.7858	71.5372	79.2336	MMDAE-Poisson-BBKNN-256x32
509	62.6254	71.3767	71.1537	88.7856	71.5218	79.2241	MMDAE-Poisson-BBKNN-256x32
510	62.6254	71.3767	71.1537	88.7856	71.5218	79.2241	MMDAE-Poisson-BBKNN-256x32
511	62.6764	71.3943	71.1929	88.7861	71.5393	79.2351	MMDAE-Poisson-BBKNN-256x32
512	62.6183	71.3729	71.1485	88.7862	71.5179	79.222	MMDAE-Poisson-BBKNN-256x32
513	62.5639	71.3483	71.1071	88.7862	71.4934	79.2069	MMDAE-Poisson-BBKNN-256x32
514	62.5639	71.3483	71.1071	88.7862	71.4934	79.2069	MMDAE-Poisson-BBKNN-256x32
515	62.5639	71.3483	71.1071	88.7862	71.4934	79.2069	MMDAE-Poisson-BBKNN-256x32
516	62.5639	71.3483	71.1071	88.7862	71.4934	79.2069	MMDAE-Poisson-BBKNN-256x32
517	62.6118	71.3649	71.1438	88.7866	71.5099	79.2172	MMDAE-Poisson-BBKNN-256x32
518	62.5325	71.2974	71.0695	88.6516	71.4428	79.1223	MMDAE-Poisson-BBKNN-256x32
519	60.2313	70.0397	69.3739	89.209	70.1911	78.5655	MMDAE-Poisson-BBKNN-256x32
520	60.2313	70.0397	69.3739	89.209	70.1911	78.5655	MMDAE-Poisson-BBKNN-256x32
521	60.2313	70.0397	69.3739	89.209	70.1911	78.5655	MMDAE-Poisson-BBKNN-256x32
522	60.2145	70.0349	69.3613	89.2095	70.1862	78.5627	MMDAE-Poisson-BBKNN-256x32
523	60.2145	70.0349	69.3613	89.2095	70.1862	78.5627	MMDAE-Poisson-BBKNN-256x32
524	60.2145	70.0349	69.3613	89.2095	70.1862	78.5627	MMDAE-Poisson-BBKNN-256x32
525	60.2145	70.0349	69.3613	89.2095	70.1862	78.5627	MMDAE-Poisson-BBKNN-256x32
526	60.1697	69.9637	69.3167	89.0715	70.1154	78.4648	MMDAE-Poisson-BBKNN-256x32
527	60.1697	69.9637	69.3167	89.0715	70.1154	78.4648	MMDAE-Poisson-BBKNN-256x32
528	60.1697	69.9637	69.3167	89.0715	70.1154	78.4648	MMDAE-Poisson-BBKNN-256x32
529	60.0609	69.796	69.2287	88.9067	69.9485	78.2963	MMDAE-Poisson-BBKNN-256x32
530	60.0609	69.796	69.2287	88.9067	69.9485	78.2963	MMDAE-Poisson-BBKNN-256x32
531	60.0437	69.7859	69.2157	88.9065	69.9385	78.29	MMDAE-Poisson-BBKNN-256x32
532	60.0437	69.7859	69.2157	88.9065	69.9385	78.29	MMDAE-Poisson-BBKNN-256x32
533	60.0437	69.7859	69.2157	88.9065	69.9385	78.29	MMDAE-Poisson-BBKNN-256x32
534	60.0297	69.7816	69.205	88.9067	69.9342	78.2874	MMDAE-Poisson-BBKNN-256x32
535	60.0297	69.7816	69.205	88.9067	69.9342	78.2874	MMDAE-Poisson-BBKNN-256x32
536	59.9047	69.7148	69.1099	88.9066	69.8676	78.2456	MMDAE-Poisson-BBKNN-256x32
537	60.0322	69.7822	69.2068	88.9065	69.9348	78.2877	MMDAE-Poisson-BBKNN-256x32
538	59.2367	69.0392	68.5854	88.9029	69.1954	77.8208	MMDAE-Poisson-BBKNN-256x32
539	59.2367	69.0392	68.5854	88.9029	69.1954	77.8208	MMDAE-Poisson-BBKNN-256x32
540	62.5784	70.7689	71.1531	89.127	70.9181	78.9867	MMDAE-Poisson-BBKNN-256x32
541	62.5784	70.7689	71.1531	89.127	70.9181	78.9867	MMDAE-Poisson-BBKNN-256x32
542	62.5784	70.7689	71.1531	89.127	70.9181	78.9867	MMDAE-Poisson-BBKNN-256x32
543	62.5784	70.7689	71.1531	89.127	70.9181	78.9867	MMDAE-Poisson-BBKNN-256x32
544	57.1491	68.3852	67.0285	89.0832	68.543	77.4748	MMDAE-Poisson-BBKNN-256x32
545	52.539	66.3068	63.474	88.8032	66.4721	76.0319	MMDAE-Poisson-BBKNN-256x32
546	52.539	66.3068	63.474	88.8032	66.4721	76.0319	MMDAE-Poisson-BBKNN-256x32
547	52.539	66.3068	63.474	88.8032	66.4721	76.0319	MMDAE-Poisson-BBKNN-256x32
548	52.65	66.3885	63.5699	88.8882	66.5534	76.1162	MMDAE-Poisson-BBKNN-256x32
549	52.65	66.3885	63.5699	88.8882	66.5534	76.1162	MMDAE-Poisson-BBKNN-256x32
550	53.0265	66.4979	63.8516	88.8268	66.6626	76.165	MMDAE-Poisson-BBKNN-256x32
551	52.669	66.391	63.5846	88.8883	66.5559	76.1179	MMDAE-Poisson-BBKNN-256x32
552	53.2525	66.6206	64.024	88.875	66.7849	76.2625	MMDAE-Poisson-BBKNN-256x32
553	52.1966	66.3	63.2255	88.9661	66.4651	76.0869	MMDAE-Poisson-BBKNN-256x32
554	62.6576	71.6317	71.2168	90.1135	71.7769	79.9068	MMDAE-NB-BBKNN-256x32
555	62.6576	71.6317	71.2168	90.1135	71.7769	79.9068	MMDAE-NB-BBKNN-256x32
556	60.5463	70.3331	69.6253	90.0064	70.4837	79.0577	MMDAE-NB-BBKNN-256x32
557	60.5463	70.3331	69.6253	90.0064	70.4837	79.0577	MMDAE-NB-BBKNN-256x32
558	60.5463	70.3331	69.6253	90.0064	70.4837	79.0577	MMDAE-NB-BBKNN-256x32
559	60.7154	70.3725	69.7498	89.9576	70.523	79.0636	MMDAE-NB-BBKNN-256x32
560	60.9493	70.4432	69.9437	89.9918	70.5935	79.121	MMDAE-NB-BBKNN-256x32
561	59.8206	70.0219	69.0837	90.0173	70.1735	78.8663	MMDAE-NB-BBKNN-256x32
562	59.8206	70.0219	69.0837	90.0173	70.1735	78.8663	MMDAE-NB-BBKNN-256x32
563	59.8206	70.0219	69.0837	90.0173	70.1735	78.8663	MMDAE-NB-BBKNN-256x32
564	59.8206	70.0219	69.0837	90.0173	70.1735	78.8663	MMDAE-NB-BBKNN-256x32
565	59.8206	70.0219	69.0837	90.0173	70.1735	78.8663	MMDAE-NB-BBKNN-256x32
566	59.8139	70.0131	69.0788	90.0193	70.1647	78.8615	MMDAE-NB-BBKNN-256x32
567	59.8015	70.0072	69.0691	90.0185	70.1588	78.8575	MMDAE-NB-BBKNN-256x32
568	59.8015	70.0072	69.0691	90.0185	70.1588	78.8575	MMDAE-NB-BBKNN-256x32
569	58.6752	69.7482	68.2182	90.2395	69.9004	78.7783	MMDAE-NB-BBKNN-256x32
570	58.6752	69.7482	68.2182	90.2395	69.9004	78.7783	MMDAE-NB-BBKNN-256x32
571	58.6962	69.7548	68.2341	90.2393	69.9069	78.7824	MMDAE-NB-BBKNN-256x32
572	58.6962	69.7548	68.2341	90.2393	69.9069	78.7824	MMDAE-NB-BBKNN-256x32
573	58.732	69.732	68.2575	90.1885	69.8843	78.7487	MMDAE-NB-BBKNN-256x32
574	58.7182	69.7591	68.2508	90.239	69.9112	78.785	MMDAE-NB-BBKNN-256x32
575	58.7182	69.7591	68.2508	90.239	69.9112	78.785	MMDAE-NB-BBKNN-256x32
576	58.7182	69.7591	68.2508	90.239	69.9112	78.785	MMDAE-NB-BBKNN-256x32
577	58.7182	69.7591	68.2508	90.239	69.9112	78.785	MMDAE-NB-BBKNN-256x32
578	58.7182	69.7591	68.2508	90.239	69.9112	78.785	MMDAE-NB-BBKNN-256x32
579	59.1857	69.8626	68.6165	90.2249	70.0145	78.8452	MMDAE-NB-BBKNN-256x32
580	59.139	69.8625	68.5901	90.3174	70.0142	78.8803	MMDAE-NB-BBKNN-256x32
581	59.139	69.8625	68.5901	90.3174	70.0142	78.8803	MMDAE-NB-BBKNN-256x32
582	59.139	69.8625	68.5901	90.3174	70.0142	78.8803	MMDAE-NB-BBKNN-256x32
583	59.139	69.8625	68.5901	90.3174	70.0142	78.8803	MMDAE-NB-BBKNN-256x32
584	59.139	69.8625	68.5901	90.3174	70.0142	78.8803	MMDAE-NB-BBKNN-256x32
585	59.139	69.8625	68.5901	90.3174	70.0142	78.8803	MMDAE-NB-BBKNN-256x32
586	54.7435	67.4476	65.2291	90.364	67.6103	77.3485	MMDAE-NB-BBKNN-256x32
587	59.9005	70.3752	69.1952	90.6921	70.5252	79.3473	MMDAE-NB-BBKNN-256x32
588	59.9005	70.3752	69.1952	90.6921	70.5252	79.3473	MMDAE-NB-BBKNN-256x32
589	59.9005	70.3752	69.1952	90.6921	70.5252	79.3473	MMDAE-NB-BBKNN-256x32
590	58.7366	69.7638	68.2648	90.2388	69.9159	78.7879	MMDAE-NB-BBKNN-256x32
591	58.7366	69.7638	68.2648	90.2388	69.9159	78.7879	MMDAE-NB-BBKNN-256x32
592	58.7366	69.7638	68.2648	90.2388	69.9159	78.7879	MMDAE-NB-BBKNN-256x32
593	58.7366	69.7638	68.2648	90.2388	69.9159	78.7879	MMDAE-NB-BBKNN-256x32
594	58.7366	69.7638	68.2648	90.2388	69.9159	78.7879	MMDAE-NB-BBKNN-256x32
595	58.7366	69.7638	68.2648	90.2388	69.9159	78.7879	MMDAE-NB-BBKNN-256x32
596	58.7366	69.7638	68.2648	90.2388	69.9159	78.7879	MMDAE-NB-BBKNN-256x32
597	53.8434	67.008	64.5082	90.0942	67.1725	76.9629	MMDAE-NB-BBKNN-256x32
598	53.8434	67.008	64.5082	90.0942	67.1725	76.9629	MMDAE-NB-BBKNN-256x32
599	58.1449	69.4314	67.7971	90.029	69.5849	78.4977	MMDAE-NB-BBKNN-256x32
600	54.2666	67.1567	64.839	90.1031	67.3207	77.0634	MMDAE-NB-BBKNN-256x32
601	54.2256	67.1442	64.8067	90.1016	67.3082	77.0546	MMDAE-NB-BBKNN-256x32
602	54.2256	67.1442	64.8067	90.1016	67.3082	77.0546	MMDAE-NB-BBKNN-256x32
603	54.2256	67.1442	64.8067	90.1016	67.3082	77.0546	MMDAE-NB-BBKNN-256x32
604	54.2256	67.1442	64.8067	90.1016	67.3082	77.0546	MMDAE-NB-BBKNN-256x32
605	53.9749	67.0633	64.6099	90.0932	67.2276	76.9987	MMDAE-NB-BBKNN-256x32
606	53.9749	67.0633	64.6099	90.0932	67.2276	76.9987	MMDAE-NB-BBKNN-256x32
607	53.9749	67.0633	64.6099	90.0932	67.2276	76.9987	MMDAE-NB-BBKNN-256x32
608	58.2213	69.4526	67.8548	90.0271	69.606	78.5104	MMDAE-NB-BBKNN-256x32
609	58.2213	69.4526	67.8548	90.0271	69.606	78.5104	MMDAE-NB-BBKNN-256x32
610	54.0245	67.0784	64.6492	90.0959	67.2427	77.0096	MMDAE-NB-BBKNN-256x32
611	58.0331	69.2833	67.6942	89.834	69.4376	78.3298	MMDAE-NB-BBKNN-256x32
612	58.0331	69.2833	67.6942	89.834	69.4376	78.3298	MMDAE-NB-BBKNN-256x32
613	58.0331	69.2833	67.6942	89.834	69.4376	78.3298	MMDAE-NB-BBKNN-256x32
614	54.0249	67.0809	64.6487	90.0941	67.2451	77.0105	MMDAE-NB-BBKNN-256x32
615	54.0249	67.0809	64.6487	90.0941	67.2451	77.0105	MMDAE-NB-BBKNN-256x32
616	54.0249	67.0809	64.6487	90.0941	67.2451	77.0105	MMDAE-NB-BBKNN-256x32
617	54.0249	67.0809	64.6487	90.0941	67.2451	77.0105	MMDAE-NB-BBKNN-256x32
618	54.0249	67.0809	64.6487	90.0941	67.2451	77.0105	MMDAE-NB-BBKNN-256x32
619	54.0249	67.0809	64.6487	90.0941	67.2451	77.0105	MMDAE-NB-BBKNN-256x32
620	54.0249	67.0809	64.6487	90.0941	67.2451	77.0105	MMDAE-NB-BBKNN-256x32
621	54.0249	67.0809	64.6487	90.0941	67.2451	77.0105	MMDAE-NB-BBKNN-256x32
622	54.0249	67.0809	64.6487	90.0941	67.2451	77.0105	MMDAE-NB-BBKNN-256x32
623	54.0249	67.0809	64.6487	90.0941	67.2451	77.0105	MMDAE-NB-BBKNN-256x32
624	54.0249	67.0809	64.6487	90.0941	67.2451	77.0105	MMDAE-NB-BBKNN-256x32
625	53.8703	66.928	64.5088	89.8966	67.093	76.8386	MMDAE-NB-BBKNN-256x32
626	54.2788	67.156	64.8497	90.1068	67.32	77.0642	MMDAE-NB-BBKNN-256x32
627	54.2917	67.1599	64.8599	90.1073	67.3239	77.067	MMDAE-NB-BBKNN-256x32
628	54.1855	67.024	64.7582	89.9117	67.1887	76.9069	MMDAE-NB-BBKNN-256x32
629	54.312	67.1705	64.8752	90.1064	67.3345	77.0736	MMDAE-NB-BBKNN-256x32
630	54.2372	67.1472	64.8165	90.1036	67.3112	77.0573	MMDAE-NB-BBKNN-256x32
631	54.2372	67.1472	64.8165	90.1036	67.3112	77.0573	MMDAE-NB-BBKNN-256x32
632	54.1807	67.0227	64.7544	89.9115	67.1874	76.906	MMDAE-NB-BBKNN-256x32
633	54.1807	67.0227	64.7544	89.9115	67.1874	76.906	MMDAE-NB-BBKNN-256x32
634	53.9798	66.9634	64.5958	89.9021	67.1283	76.8637	MMDAE-NB-BBKNN-256x32
635	53.9798	66.9634	64.5958	89.9021	67.1283	76.8637	MMDAE-NB-BBKNN-256x32
636	53.9798	66.9634	64.5958	89.9021	67.1283	76.8637	MMDAE-NB-BBKNN-256x32
637	53.9798	66.9634	64.5958	89.9021	67.1283	76.8637	MMDAE-NB-BBKNN-256x32
638	53.9798	66.9634	64.5958	89.9021	67.1283	76.8637	MMDAE-NB-BBKNN-256x32
639	58.2318	69.5696	67.8789	90.2206	69.7224	78.6579	MMDAE-NB-BBKNN-256x32
640	57.7558	68.6197	67.5347	90.1811	68.7784	78.0389	MMDAE-NB-BBKNN-256x32
641	57.7558	68.6197	67.5347	90.1811	68.7784	78.0389	MMDAE-NB-BBKNN-256x32
642	58.2702	68.3599	67.7865	88.2405	68.5194	77.1394	MMDAE-ZINB-BBKNN-256x32
643	58.2702	68.3599	67.7865	88.2405	68.5194	77.1394	MMDAE-ZINB-BBKNN-256x32
644	58.2702	68.3599	67.7865	88.2405	68.5194	77.1394	MMDAE-ZINB-BBKNN-256x32
645	58.2702	68.3599	67.7865	88.2405	68.5194	77.1394	MMDAE-ZINB-BBKNN-256x32
646	58.2702	68.3599	67.7865	88.2405	68.5194	77.1394	MMDAE-ZINB-BBKNN-256x32
647	57.2169	67.8835	66.9792	88.0969	68.0446	76.7831	MMDAE-ZINB-BBKNN-256x32
648	57.2169	67.8835	66.9792	88.0969	68.0446	76.7831	MMDAE-ZINB-BBKNN-256x32
649	57.2169	67.8835	66.9792	88.0969	68.0446	76.7831	MMDAE-ZINB-BBKNN-256x32
650	57.2169	67.8835	66.9792	88.0969	68.0446	76.7831	MMDAE-ZINB-BBKNN-256x32
651	57.2169	67.8835	66.9792	88.0969	68.0446	76.7831	MMDAE-ZINB-BBKNN-256x32
652	57.2169	67.8835	66.9792	88.0969	68.0446	76.7831	MMDAE-ZINB-BBKNN-256x32
653	57.2169	67.8835	66.9792	88.0969	68.0446	76.7831	MMDAE-ZINB-BBKNN-256x32
654	57.112	67.8786	66.9026	88.1456	68.0397	76.7985	MMDAE-ZINB-BBKNN-256x32
655	57.1286	67.8831	66.9154	88.1459	68.0441	76.8015	MMDAE-ZINB-BBKNN-256x32
656	57.1286	67.8831	66.9154	88.1459	68.0441	76.8015	MMDAE-ZINB-BBKNN-256x32
657	57.1286	67.8831	66.9154	88.1459	68.0441	76.8015	MMDAE-ZINB-BBKNN-256x32
658	57.1286	67.8831	66.9154	88.1459	68.0441	76.8015	MMDAE-ZINB-BBKNN-256x32
659	57.0506	67.8623	66.8546	88.1439	68.0234	76.7875	MMDAE-ZINB-BBKNN-256x32
660	57.1947	67.8781	66.9617	88.096	68.0392	76.7794	MMDAE-ZINB-BBKNN-256x32
661	57.1404	67.8606	66.9203	88.0971	68.0218	76.7687	MMDAE-ZINB-BBKNN-256x32
662	57.1404	67.8606	66.9203	88.0971	68.0218	76.7687	MMDAE-ZINB-BBKNN-256x32
663	57.2894	67.9433	67.0482	88.1872	68.1041	76.8553	MMDAE-ZINB-BBKNN-256x32
664	57.2894	67.9433	67.0482	88.1872	68.1041	76.8553	MMDAE-ZINB-BBKNN-256x32
665	57.437	67.9922	67.1641	88.1954	68.1529	76.8895	MMDAE-ZINB-BBKNN-256x32
666	57.437	67.9922	67.1641	88.1954	68.1529	76.8895	MMDAE-ZINB-BBKNN-256x32
667	57.3886	67.9758	67.1261	88.1927	68.1365	76.878	MMDAE-ZINB-BBKNN-256x32
668	57.3886	67.9758	67.1261	88.1927	68.1365	76.878	MMDAE-ZINB-BBKNN-256x32
669	57.3886	67.9758	67.1261	88.1927	68.1365	76.878	MMDAE-ZINB-BBKNN-256x32
670	57.3795	67.9727	67.119	88.1922	68.1334	76.8759	MMDAE-ZINB-BBKNN-256x32
671	57.3795	67.9727	67.119	88.1922	68.1334	76.8759	MMDAE-ZINB-BBKNN-256x32
672	57.3795	67.9727	67.119	88.1922	68.1334	76.8759	MMDAE-ZINB-BBKNN-256x32
673	57.3795	67.9727	67.119	88.1922	68.1334	76.8759	MMDAE-ZINB-BBKNN-256x32
674	57.3795	67.9727	67.119	88.1922	68.1334	76.8759	MMDAE-ZINB-BBKNN-256x32
675	57.3795	67.9727	67.119	88.1922	68.1334	76.8759	MMDAE-ZINB-BBKNN-256x32
676	57.3795	67.9727	67.119	88.1922	68.1334	76.8759	MMDAE-ZINB-BBKNN-256x32
677	57.3795	67.9727	67.119	88.1922	68.1334	76.8759	MMDAE-ZINB-BBKNN-256x32
678	57.246	67.9058	67.0121	88.1453	68.0668	76.8157	MMDAE-ZINB-BBKNN-256x32
679	58.0841	68.3432	67.6441	88.2995	68.5026	77.1514	MMDAE-ZINB-BBKNN-256x32
680	57.1439	67.9143	66.9333	88.1982	68.0752	76.8411	MMDAE-ZINB-BBKNN-256x32
681	57.1439	67.9143	66.9333	88.1982	68.0752	76.8411	MMDAE-ZINB-BBKNN-256x32
682	57.1727	67.8774	66.9527	88.1351	68.0385	76.7938	MMDAE-ZINB-BBKNN-256x32
683	57.1356	67.884	66.9223	88.15	68.045	76.8036	MMDAE-ZINB-BBKNN-256x32
684	57.1356	67.884	66.9223	88.15	68.045	76.8036	MMDAE-ZINB-BBKNN-256x32
685	57.1356	67.884	66.9223	88.15	68.045	76.8036	MMDAE-ZINB-BBKNN-256x32
686	57.1356	67.884	66.9223	88.15	68.045	76.8036	MMDAE-ZINB-BBKNN-256x32
687	57.1356	67.884	66.9223	88.15	68.045	76.8036	MMDAE-ZINB-BBKNN-256x32
688	57.0731	67.8674	66.8735	88.1482	68.0285	76.7924	MMDAE-ZINB-BBKNN-256x32
689	57.0731	67.8674	66.8735	88.1482	68.0285	76.7924	MMDAE-ZINB-BBKNN-256x32
690	57.1359	67.8842	66.9223	88.1492	68.0452	76.8034	MMDAE-ZINB-BBKNN-256x32
691	57.1359	67.8842	66.9223	88.1492	68.0452	76.8034	MMDAE-ZINB-BBKNN-256x32
692	57.1356	67.884	66.9223	88.15	68.045	76.8036	MMDAE-ZINB-BBKNN-256x32
693	57.1356	67.884	66.9223	88.15	68.045	76.8036	MMDAE-ZINB-BBKNN-256x32
694	57.1356	67.884	66.9223	88.15	68.045	76.8036	MMDAE-ZINB-BBKNN-256x32
695	57.1569	67.8731	66.9406	88.1353	68.0342	76.7911	MMDAE-ZINB-BBKNN-256x32
696	57.1569	67.8731	66.9406	88.1353	68.0342	76.7911	MMDAE-ZINB-BBKNN-256x32
697	57.1569	67.8731	66.9406	88.1353	68.0342	76.7911	MMDAE-ZINB-BBKNN-256x32
698	57.1569	67.8731	66.9406	88.1353	68.0342	76.7911	MMDAE-ZINB-BBKNN-256x32
699	57.1569	67.8731	66.9406	88.1353	68.0342	76.7911	MMDAE-ZINB-BBKNN-256x32
700	57.1569	67.8731	66.9406	88.1353	68.0342	76.7911	MMDAE-ZINB-BBKNN-256x32
701	57.1569	67.8731	66.9406	88.1353	68.0342	76.7911	MMDAE-ZINB-BBKNN-256x32
702	57.1569	67.8731	66.9406	88.1353	68.0342	76.7911	MMDAE-ZINB-BBKNN-256x32
703	57.1569	67.8731	66.9406	88.1353	68.0342	76.7911	MMDAE-ZINB-BBKNN-256x32
704	57.1569	67.8731	66.9406	88.1353	68.0342	76.7911	MMDAE-ZINB-BBKNN-256x32
705	57.1607	67.8744	66.9437	88.1358	68.0355	76.7921	MMDAE-ZINB-BBKNN-256x32
706	57.1047	67.8758	66.8985	88.1501	68.0368	76.7984	MMDAE-ZINB-BBKNN-256x32
707	57.1047	67.8758	66.8985	88.1501	68.0368	76.7984	MMDAE-ZINB-BBKNN-256x32
708	57.1337	67.8851	66.923	88.1565	68.0461	76.8067	MMDAE-ZINB-BBKNN-256x32
709	57.1261	67.8826	66.9168	88.1554	68.0436	76.8047	MMDAE-ZINB-BBKNN-256x32
710	93.2147	88.5188	94.6555	90.6482	88.5841	89.6043	MMDAE-Poisson-Harmony-256x32
711	93.2147	88.5188	94.6555	90.6482	88.5841	89.6043	MMDAE-Poisson-Harmony-256x32
712	93.2147	88.5188	94.6555	90.6482	88.5841	89.6043	MMDAE-Poisson-Harmony-256x32
713	93.2147	88.5188	94.6555	90.6482	88.5841	89.6043	MMDAE-Poisson-Harmony-256x32
714	93.2147	88.5188	94.6555	90.6482	88.5841	89.6043	MMDAE-Poisson-Harmony-256x32
715	93.2147	88.5188	94.6555	90.6482	88.5841	89.6043	MMDAE-Poisson-Harmony-256x32
716	93.2147	88.5188	94.6555	90.6482	88.5841	89.6043	MMDAE-Poisson-Harmony-256x32
717	93.2147	88.5188	94.6555	90.6482	88.5841	89.6043	MMDAE-Poisson-Harmony-256x32
718	93.2147	88.5188	94.6555	90.6482	88.5841	89.6043	MMDAE-Poisson-Harmony-256x32
719	93.2147	88.5188	94.6555	90.6482	88.5841	89.6043	MMDAE-Poisson-Harmony-256x32
720	93.2147	88.5188	94.6555	90.6482	88.5841	89.6043	MMDAE-Poisson-Harmony-256x32
721	93.2147	88.5188	94.6555	90.6482	88.5841	89.6043	MMDAE-Poisson-Harmony-256x32
722	93.2147	88.5188	94.6555	90.6482	88.5841	89.6043	MMDAE-Poisson-Harmony-256x32
723	93.2147	88.5188	94.6555	90.6482	88.5841	89.6043	MMDAE-Poisson-Harmony-256x32
724	93.2147	88.5188	94.6555	90.6482	88.5841	89.6043	MMDAE-Poisson-Harmony-256x32
725	93.2147	88.5188	94.6555	90.6482	88.5841	89.6043	MMDAE-Poisson-Harmony-256x32
726	93.2147	88.5188	94.6555	90.6482	88.5841	89.6043	MMDAE-Poisson-Harmony-256x32
727	93.2147	88.5188	94.6555	90.6482	88.5841	89.6043	MMDAE-Poisson-Harmony-256x32
728	93.2147	88.5188	94.6555	90.6482	88.5841	89.6043	MMDAE-Poisson-Harmony-256x32
729	93.2147	88.5188	94.6555	90.6482	88.5841	89.6043	MMDAE-Poisson-Harmony-256x32
730	93.2147	88.5188	94.6555	90.6482	88.5841	89.6043	MMDAE-Poisson-Harmony-256x32
731	93.2147	88.5188	94.6555	90.6482	88.5841	89.6043	MMDAE-Poisson-Harmony-256x32
732	93.2147	88.5188	94.6555	90.6482	88.5841	89.6043	MMDAE-Poisson-Harmony-256x32
733	93.2147	88.5188	94.6555	90.6482	88.5841	89.6043	MMDAE-Poisson-Harmony-256x32
734	93.2147	88.5188	94.6555	90.6482	88.5841	89.6043	MMDAE-Poisson-Harmony-256x32
735	93.2147	88.5188	94.6555	90.6482	88.5841	89.6043	MMDAE-Poisson-Harmony-256x32
736	93.2147	88.5188	94.6555	90.6482	88.5841	89.6043	MMDAE-Poisson-Harmony-256x32
737	93.2147	88.5188	94.6555	90.6482	88.5841	89.6043	MMDAE-Poisson-Harmony-256x32
738	93.2147	88.5188	94.6555	90.6482	88.5841	89.6043	MMDAE-Poisson-Harmony-256x32
739	92.8545	87.999	94.3713	90.2473	88.0672	89.1439	MMDAE-Poisson-Harmony-256x32
740	92.8545	87.999	94.3713	90.2473	88.0672	89.1439	MMDAE-Poisson-Harmony-256x32
741	93.2147	88.5188	94.6555	90.6482	88.5841	89.6043	MMDAE-Poisson-Harmony-256x32
742	93.2147	88.5188	94.6555	90.6482	88.5841	89.6043	MMDAE-Poisson-Harmony-256x32
743	93.2147	88.5188	94.6555	90.6482	88.5841	89.6043	MMDAE-Poisson-Harmony-256x32
744	93.1758	88.4776	94.6249	90.6207	88.5432	89.5699	MMDAE-Poisson-Harmony-256x32
745	93.1758	88.4776	94.6249	90.6207	88.5432	89.5699	MMDAE-Poisson-Harmony-256x32
746	93.1758	88.4776	94.6249	90.6207	88.5432	89.5699	MMDAE-Poisson-Harmony-256x32
747	93.1758	88.4776	94.6249	90.6207	88.5432	89.5699	MMDAE-Poisson-Harmony-256x32
748	93.1758	88.4776	94.6249	90.6207	88.5432	89.5699	MMDAE-Poisson-Harmony-256x32
749	93.1758	88.4776	94.6249	90.6207	88.5432	89.5699	MMDAE-Poisson-Harmony-256x32
750	93.1758	88.4776	94.6249	90.6207	88.5432	89.5699	MMDAE-Poisson-Harmony-256x32
751	93.1758	88.4776	94.6249	90.6207	88.5432	89.5699	MMDAE-Poisson-Harmony-256x32
752	93.1758	88.4776	94.6249	90.6207	88.5432	89.5699	MMDAE-Poisson-Harmony-256x32
753	93.1758	88.4776	94.6249	90.6207	88.5432	89.5699	MMDAE-Poisson-Harmony-256x32
754	93.1758	88.4776	94.6249	90.6207	88.5432	89.5699	MMDAE-Poisson-Harmony-256x32
755	93.1758	88.4776	94.6249	90.6207	88.5432	89.5699	MMDAE-Poisson-Harmony-256x32
756	93.1758	88.4776	94.6249	90.6207	88.5432	89.5699	MMDAE-Poisson-Harmony-256x32
757	93.1758	88.4776	94.6249	90.6207	88.5432	89.5699	MMDAE-Poisson-Harmony-256x32
758	93.1758	88.4776	94.6249	90.6207	88.5432	89.5699	MMDAE-Poisson-Harmony-256x32
759	93.1758	88.4776	94.6249	90.6207	88.5432	89.5699	MMDAE-Poisson-Harmony-256x32
760	93.1758	88.4776	94.6249	90.6207	88.5432	89.5699	MMDAE-Poisson-Harmony-256x32
761	93.1758	88.4776	94.6249	90.6207	88.5432	89.5699	MMDAE-Poisson-Harmony-256x32
762	93.1758	88.4776	94.6249	90.6207	88.5432	89.5699	MMDAE-Poisson-Harmony-256x32
763	93.1758	88.4776	94.6249	90.6207	88.5432	89.5699	MMDAE-Poisson-Harmony-256x32
764	93.1758	88.4776	94.6249	90.6207	88.5432	89.5699	MMDAE-Poisson-Harmony-256x32
765	93.1758	88.4776	94.6249	90.6207	88.5432	89.5699	MMDAE-Poisson-Harmony-256x32
766	93.1758	88.4776	94.6249	90.6207	88.5432	89.5699	MMDAE-Poisson-Harmony-256x32
767	93.1758	88.4776	94.6249	90.6207	88.5432	89.5699	MMDAE-Poisson-Harmony-256x32
768	93.1758	88.4776	94.6249	90.6207	88.5432	89.5699	MMDAE-Poisson-Harmony-256x32
769	93.1758	88.4776	94.6249	90.6207	88.5432	89.5699	MMDAE-Poisson-Harmony-256x32
770	93.1758	88.4776	94.6249	90.6207	88.5432	89.5699	MMDAE-Poisson-Harmony-256x32
771	93.1758	88.4776	94.6249	90.6207	88.5432	89.5699	MMDAE-Poisson-Harmony-256x32
772	93.1758	88.4776	94.6249	90.6207	88.5432	89.5699	MMDAE-Poisson-Harmony-256x32
773	93.1758	88.4776	94.6249	90.6207	88.5432	89.5699	MMDAE-Poisson-Harmony-256x32
774	93.1758	88.4776	94.6249	90.6207	88.5432	89.5699	MMDAE-Poisson-Harmony-256x32
775	93.1758	88.4776	94.6249	90.6207	88.5432	89.5699	MMDAE-Poisson-Harmony-256x32
776	93.1758	88.4776	94.6249	90.6207	88.5432	89.5699	MMDAE-Poisson-Harmony-256x32
777	93.1758	88.4776	94.6249	90.6207	88.5432	89.5699	MMDAE-Poisson-Harmony-256x32
778	93.1758	88.4776	94.6249	90.6207	88.5432	89.5699	MMDAE-Poisson-Harmony-256x32
779	93.1758	88.4776	94.6249	90.6207	88.5432	89.5699	MMDAE-Poisson-Harmony-256x32
780	93.1758	88.4776	94.6249	90.6207	88.5432	89.5699	MMDAE-Poisson-Harmony-256x32
781	93.1758	88.4776	94.6249	90.6207	88.5432	89.5699	MMDAE-Poisson-Harmony-256x32
782	93.1758	88.4776	94.6249	90.6207	88.5432	89.5699	MMDAE-Poisson-Harmony-256x32
783	93.1758	88.4776	94.6249	90.6207	88.5432	89.5699	MMDAE-Poisson-Harmony-256x32
784	93.1758	88.4776	94.6249	90.6207	88.5432	89.5699	MMDAE-Poisson-Harmony-256x32
785	93.1758	88.4776	94.6249	90.6207	88.5432	89.5699	MMDAE-Poisson-Harmony-256x32
786	93.1758	88.4776	94.6249	90.6207	88.5432	89.5699	MMDAE-Poisson-Harmony-256x32
787	93.1758	88.4776	94.6249	90.6207	88.5432	89.5699	MMDAE-Poisson-Harmony-256x32
788	93.1758	88.4776	94.6249	90.6207	88.5432	89.5699	MMDAE-Poisson-Harmony-256x32
789	93.1758	88.4776	94.6249	90.6207	88.5432	89.5699	MMDAE-Poisson-Harmony-256x32
790	93.1758	88.4776	94.6249	90.6207	88.5432	89.5699	MMDAE-Poisson-Harmony-256x32
791	93.1758	88.4776	94.6249	90.6207	88.5432	89.5699	MMDAE-Poisson-Harmony-256x32
792	93.1758	88.4776	94.6249	90.6207	88.5432	89.5699	MMDAE-Poisson-Harmony-256x32
793	93.1758	88.4776	94.6249	90.6207	88.5432	89.5699	MMDAE-Poisson-Harmony-256x32
794	93.1758	88.4776	94.6249	90.6207	88.5432	89.5699	MMDAE-Poisson-Harmony-256x32
795	93.1758	88.4776	94.6249	90.6207	88.5432	89.5699	MMDAE-Poisson-Harmony-256x32
796	93.1758	88.4776	94.6249	90.6207	88.5432	89.5699	MMDAE-Poisson-Harmony-256x32
797	93.1758	88.4776	94.6249	90.6207	88.5432	89.5699	MMDAE-Poisson-Harmony-256x32
798	93.1758	88.4776	94.6249	90.6207	88.5432	89.5699	MMDAE-Poisson-Harmony-256x32
799	93.1758	88.4776	94.6249	90.6207	88.5432	89.5699	MMDAE-Poisson-Harmony-256x32
800	93.1758	88.4776	94.6249	90.6207	88.5432	89.5699	MMDAE-Poisson-Harmony-256x32
801	93.1758	88.4776	94.6249	90.6207	88.5432	89.5699	MMDAE-Poisson-Harmony-256x32
802	93.1758	88.4776	94.6249	90.6207	88.5432	89.5699	MMDAE-Poisson-Harmony-256x32
803	93.1758	88.4776	94.6249	90.6207	88.5432	89.5699	MMDAE-Poisson-Harmony-256x32
804	93.1758	88.4776	94.6249	90.6207	88.5432	89.5699	MMDAE-Poisson-Harmony-256x32
805	93.1758	88.4776	94.6249	90.6207	88.5432	89.5699	MMDAE-Poisson-Harmony-256x32
806	93.1758	88.4776	94.6249	90.6207	88.5432	89.5699	MMDAE-Poisson-Harmony-256x32
807	93.1758	88.4776	94.6249	90.6207	88.5432	89.5699	MMDAE-Poisson-Harmony-256x32
808	93.1758	88.4776	94.6249	90.6207	88.5432	89.5699	MMDAE-Poisson-Harmony-256x32
809	93.1758	88.4776	94.6249	90.6207	88.5432	89.5699	MMDAE-Poisson-Harmony-256x32
810	93.1758	88.4776	94.6249	90.6207	88.5432	89.5699	MMDAE-Poisson-Harmony-256x32
811	93.1758	88.4776	94.6249	90.6207	88.5432	89.5699	MMDAE-Poisson-Harmony-256x32
812	93.1758	88.4776	94.6249	90.6207	88.5432	89.5699	MMDAE-Poisson-Harmony-256x32
813	93.1758	88.4776	94.6249	90.6207	88.5432	89.5699	MMDAE-Poisson-Harmony-256x32
814	93.1758	88.4776	94.6249	90.6207	88.5432	89.5699	MMDAE-Poisson-Harmony-256x32
815	93.1758	88.4776	94.6249	90.6207	88.5432	89.5699	MMDAE-Poisson-Harmony-256x32
816	93.1758	88.4776	94.6249	90.6207	88.5432	89.5699	MMDAE-Poisson-Harmony-256x32
817	93.1758	88.4776	94.6249	90.6207	88.5432	89.5699	MMDAE-Poisson-Harmony-256x32
818	93.1758	88.4776	94.6249	90.6207	88.5432	89.5699	MMDAE-Poisson-Harmony-256x32
819	93.1758	88.4776	94.6249	90.6207	88.5432	89.5699	MMDAE-Poisson-Harmony-256x32
820	93.1758	88.4776	94.6249	90.6207	88.5432	89.5699	MMDAE-Poisson-Harmony-256x32
821	93.1758	88.4776	94.6249	90.6207	88.5432	89.5699	MMDAE-Poisson-Harmony-256x32
822	93.1758	88.4776	94.6249	90.6207	88.5432	89.5699	MMDAE-Poisson-Harmony-256x32
823	93.1758	88.4776	94.6249	90.6207	88.5432	89.5699	MMDAE-Poisson-Harmony-256x32
824	93.1758	88.4776	94.6249	90.6207	88.5432	89.5699	MMDAE-Poisson-Harmony-256x32
825	93.1758	88.4776	94.6249	90.6207	88.5432	89.5699	MMDAE-Poisson-Harmony-256x32
826	93.1758	88.4776	94.6249	90.6207	88.5432	89.5699	MMDAE-Poisson-Harmony-256x32
827	93.1758	88.4776	94.6249	90.6207	88.5432	89.5699	MMDAE-Poisson-Harmony-256x32
828	93.1758	88.4776	94.6249	90.6207	88.5432	89.5699	MMDAE-Poisson-Harmony-256x32
829	93.1758	88.4776	94.6249	90.6207	88.5432	89.5699	MMDAE-Poisson-Harmony-256x32
830	93.1758	88.4776	94.6249	90.6207	88.5432	89.5699	MMDAE-Poisson-Harmony-256x32
831	93.1758	88.4776	94.6249	90.6207	88.5432	89.5699	MMDAE-Poisson-Harmony-256x32
832	93.1758	88.4776	94.6249	90.6207	88.5432	89.5699	MMDAE-Poisson-Harmony-256x32
833	93.1758	88.4776	94.6249	90.6207	88.5432	89.5699	MMDAE-Poisson-Harmony-256x32
834	93.1758	88.4776	94.6249	90.6207	88.5432	89.5699	MMDAE-Poisson-Harmony-256x32
835	93.1758	88.4776	94.6249	90.6207	88.5432	89.5699	MMDAE-Poisson-Harmony-256x32
836	93.1758	88.4776	94.6249	90.6207	88.5432	89.5699	MMDAE-Poisson-Harmony-256x32
837	93.1299	88.4017	94.5887	90.5763	88.4677	89.5096	MMDAE-Poisson-Harmony-256x32
838	93.1758	88.4776	94.6249	90.6207	88.5432	89.5699	MMDAE-Poisson-Harmony-256x32
839	93.1758	88.4776	94.6249	90.6207	88.5432	89.5699	MMDAE-Poisson-Harmony-256x32
840	93.1758	88.4776	94.6249	90.6207	88.5432	89.5699	MMDAE-Poisson-Harmony-256x32
841	93.1758	88.4776	94.6249	90.6207	88.5432	89.5699	MMDAE-Poisson-Harmony-256x32
842	93.1758	88.4776	94.6249	90.6207	88.5432	89.5699	MMDAE-Poisson-Harmony-256x32
843	93.1758	88.4776	94.6249	90.6207	88.5432	89.5699	MMDAE-Poisson-Harmony-256x32
844	91.8056	87.0884	93.5496	90.5457	87.1617	88.8215	MMDAE-Poisson-Harmony-256x32
845	91.8056	87.0884	93.5496	90.5457	87.1617	88.8215	MMDAE-Poisson-Harmony-256x32
846	91.8056	87.0884	93.5496	90.5457	87.1617	88.8215	MMDAE-Poisson-Harmony-256x32
847	91.8056	87.0884	93.5496	90.5457	87.1617	88.8215	MMDAE-Poisson-Harmony-256x32
848	93.0744	88.3924	94.5447	90.5439	88.4585	89.489	MMDAE-Poisson-Harmony-256x32
849	93.0744	88.3924	94.5447	90.5439	88.4585	89.489	MMDAE-Poisson-Harmony-256x32
850	93.0744	88.3924	94.5447	90.5439	88.4585	89.489	MMDAE-Poisson-Harmony-256x32
851	93.0744	88.3924	94.5447	90.5439	88.4585	89.489	MMDAE-Poisson-Harmony-256x32
852	93.0744	88.3924	94.5447	90.5439	88.4585	89.489	MMDAE-Poisson-Harmony-256x32
853	93.0744	88.3924	94.5447	90.5439	88.4585	89.489	MMDAE-Poisson-Harmony-256x32
854	93.0744	88.3924	94.5447	90.5439	88.4585	89.489	MMDAE-Poisson-Harmony-256x32
855	91.4174	86.5675	93.2431	90.1156	86.6437	88.3456	MMDAE-Poisson-Harmony-256x32
856	90.056	86.1618	92.1825	91.3877	86.2403	88.7394	MMDAE-NB-Harmony-256x32
857	90.056	86.1618	92.1825	91.3877	86.2403	88.7394	MMDAE-NB-Harmony-256x32
858	93.671	89.0888	95.0149	91.4081	89.1514	90.2656	MMDAE-NB-Harmony-256x32
859	93.671	89.0888	95.0149	91.4081	89.1514	90.2656	MMDAE-NB-Harmony-256x32
860	93.671	89.0888	95.0149	91.4081	89.1514	90.2656	MMDAE-NB-Harmony-256x32
861	93.671	89.0888	95.0149	91.4081	89.1514	90.2656	MMDAE-NB-Harmony-256x32
862	90.4085	86.2829	92.4576	91.3922	86.3611	88.8054	MMDAE-NB-Harmony-256x32
863	90.4085	86.2829	92.4576	91.3922	86.3611	88.8054	MMDAE-NB-Harmony-256x32
864	90.4085	86.2829	92.4576	91.3922	86.3611	88.8054	MMDAE-NB-Harmony-256x32
865	90.3216	86.1675	92.3898	91.394	86.2463	88.7455	MMDAE-NB-Harmony-256x32
866	90.3216	86.1675	92.3898	91.394	86.2463	88.7455	MMDAE-NB-Harmony-256x32
867	93.6492	89.0107	94.9976	91.4098	89.0738	90.2267	MMDAE-NB-Harmony-256x32
868	93.6492	89.0107	94.9976	91.4098	89.0738	90.2267	MMDAE-NB-Harmony-256x32
869	93.6492	89.0107	94.9976	91.4098	89.0738	90.2267	MMDAE-NB-Harmony-256x32
870	93.6492	89.0107	94.9976	91.4098	89.0738	90.2267	MMDAE-NB-Harmony-256x32
871	90.3062	86.1813	92.3773	91.3952	86.2601	88.7534	MMDAE-NB-Harmony-256x32
872	85.9961	83.8345	89.0299	91.4547	83.9248	87.5281	MMDAE-NB-Harmony-256x32
873	85.9961	83.8345	89.0299	91.4547	83.9248	87.5281	MMDAE-NB-Harmony-256x32
874	85.9833	83.7892	89.021	91.4432	83.8797	87.4983	MMDAE-NB-Harmony-256x32
875	85.9833	83.7892	89.021	91.4432	83.8797	87.4983	MMDAE-NB-Harmony-256x32
876	85.9872	83.8269	89.0214	91.4353	83.9172	87.5151	MMDAE-NB-Harmony-256x32
877	85.9872	83.8269	89.0214	91.4353	83.9172	87.5151	MMDAE-NB-Harmony-256x32
878	85.9872	83.8269	89.0214	91.4353	83.9172	87.5151	MMDAE-NB-Harmony-256x32
879	85.9872	83.8269	89.0214	91.4353	83.9172	87.5151	MMDAE-NB-Harmony-256x32
880	85.9535	83.8683	88.9954	91.4337	83.9583	87.5367	MMDAE-NB-Harmony-256x32
881	88.3876	85.0177	90.8835	91.3978	85.1023	88.1378	MMDAE-NB-Harmony-256x32
882	86.7047	83.9482	89.5809	91.4508	84.0382	87.588	MMDAE-NB-Harmony-256x32
883	86.7047	83.9482	89.5809	91.4508	84.0382	87.588	MMDAE-NB-Harmony-256x32
884	86.7047	83.9482	89.5809	91.4508	84.0382	87.588	MMDAE-NB-Harmony-256x32
885	86.7047	83.9482	89.5809	91.4508	84.0382	87.588	MMDAE-NB-Harmony-256x32
886	86.7047	83.9482	89.5809	91.4508	84.0382	87.588	MMDAE-NB-Harmony-256x32
887	86.7047	83.9482	89.5809	91.4508	84.0382	87.588	MMDAE-NB-Harmony-256x32
888	67.423	73.5794	74.8015	89.3431	73.7171	80.7814	MMDVAE-Poisson-256x32
889	67.2415	73.452	74.6251	88.6617	73.5899	80.4257	MMDVAE-Poisson-256x32
890	67.2415	73.452	74.6251	88.6617	73.5899	80.4257	MMDVAE-Poisson-256x32
891	67.2415	73.452	74.6251	88.6617	73.5899	80.4257	MMDVAE-Poisson-256x32
892	67.2415	73.452	74.6251	88.6617	73.5899	80.4257	MMDVAE-Poisson-256x32
893	67.2415	73.452	74.6251	88.6617	73.5899	80.4257	MMDVAE-Poisson-256x32
894	67.2415	73.452	74.6251	88.6617	73.5899	80.4257	MMDVAE-Poisson-256x32
895	67.2415	73.452	74.6251	88.6617	73.5899	80.4257	MMDVAE-Poisson-256x32
896	67.2415	73.452	74.6251	88.6617	73.5899	80.4257	MMDVAE-Poisson-256x32
897	67.2415	73.452	74.6251	88.6617	73.5899	80.4257	MMDVAE-Poisson-256x32
898	67.2415	73.452	74.6251	88.6617	73.5899	80.4257	MMDVAE-Poisson-256x32
899	67.3358	73.5027	74.6965	88.6617	73.6404	80.4559	MMDVAE-Poisson-256x32
900	67.3358	73.5027	74.6965	88.6617	73.6404	80.4559	MMDVAE-Poisson-256x32
901	67.3358	73.5027	74.6965	88.6617	73.6404	80.4559	MMDVAE-Poisson-256x32
902	67.3358	73.5027	74.6965	88.6617	73.6404	80.4559	MMDVAE-Poisson-256x32
903	67.3358	73.5027	74.6965	88.6617	73.6404	80.4559	MMDVAE-Poisson-256x32
904	67.3923	73.5489	74.7757	89.3085	73.6867	80.749	MMDVAE-Poisson-256x32
905	67.3923	73.5489	74.7757	89.3085	73.6867	80.749	MMDVAE-Poisson-256x32
906	67.3923	73.5489	74.7757	89.3085	73.6867	80.749	MMDVAE-Poisson-256x32
907	67.3923	73.5489	74.7757	89.3085	73.6867	80.749	MMDVAE-Poisson-256x32
908	67.3923	73.5489	74.7757	89.3085	73.6867	80.749	MMDVAE-Poisson-256x32
909	67.3923	73.5489	74.7757	89.3085	73.6867	80.749	MMDVAE-Poisson-256x32
910	67.3923	73.5489	74.7757	89.3085	73.6867	80.749	MMDVAE-Poisson-256x32
911	67.3923	73.5489	74.7757	89.3085	73.6867	80.749	MMDVAE-Poisson-256x32
912	67.3923	73.5489	74.7757	89.3085	73.6867	80.749	MMDVAE-Poisson-256x32
913	67.3923	73.5489	74.7757	89.3085	73.6867	80.749	MMDVAE-Poisson-256x32
914	67.3923	73.5489	74.7757	89.3085	73.6867	80.749	MMDVAE-Poisson-256x32
915	67.3923	73.5489	74.7757	89.3085	73.6867	80.749	MMDVAE-Poisson-256x32
916	67.3923	73.5489	74.7757	89.3085	73.6867	80.749	MMDVAE-Poisson-256x32
917	67.3923	73.5489	74.7757	89.3085	73.6867	80.749	MMDVAE-Poisson-256x32
918	67.3923	73.5489	74.7757	89.3085	73.6867	80.749	MMDVAE-Poisson-256x32
919	67.3923	73.5489	74.7757	89.3085	73.6867	80.749	MMDVAE-Poisson-256x32
920	67.3923	73.5489	74.7757	89.3085	73.6867	80.749	MMDVAE-Poisson-256x32
921	67.3923	73.5489	74.7757	89.3085	73.6867	80.749	MMDVAE-Poisson-256x32
922	67.3923	73.5489	74.7757	89.3085	73.6867	80.749	MMDVAE-Poisson-256x32
923	67.2415	73.452	74.6251	88.6617	73.5899	80.4257	MMDVAE-Poisson-256x32
924	67.2415	73.452	74.6251	88.6617	73.5899	80.4257	MMDVAE-Poisson-256x32
925	67.2415	73.452	74.6251	88.6617	73.5899	80.4257	MMDVAE-Poisson-256x32
926	67.2415	73.452	74.6251	88.6617	73.5899	80.4257	MMDVAE-Poisson-256x32
927	67.2415	73.452	74.6251	88.6617	73.5899	80.4257	MMDVAE-Poisson-256x32
928	67.2415	73.452	74.6251	88.6617	73.5899	80.4257	MMDVAE-Poisson-256x32
929	52.8354	63.8505	63.4699	86.0154	64.0316	73.413	MMDVAE-NB-256x32
930	52.8354	63.8505	63.4699	86.0154	64.0316	73.413	MMDVAE-NB-256x32
931	52.8354	63.8505	63.4699	86.0154	64.0316	73.413	MMDVAE-NB-256x32
932	52.8354	63.8505	63.4699	86.0154	64.0316	73.413	MMDVAE-NB-256x32
933	52.8354	63.8505	63.4699	86.0154	64.0316	73.413	MMDVAE-NB-256x32
934	52.8354	63.8505	63.4699	86.0154	64.0316	73.413	MMDVAE-NB-256x32
935	52.8354	63.8505	63.4699	86.0154	64.0316	73.413	MMDVAE-NB-256x32
936	52.8354	63.8505	63.4699	86.0154	64.0316	73.413	MMDVAE-NB-256x32
937	52.8354	63.8505	63.4699	86.0154	64.0316	73.413	MMDVAE-NB-256x32
938	52.8354	63.8505	63.4699	86.0154	64.0316	73.413	MMDVAE-NB-256x32
939	52.8354	63.8505	63.4699	86.0154	64.0316	73.413	MMDVAE-NB-256x32
940	52.8354	63.8505	63.4699	86.0154	64.0316	73.413	MMDVAE-NB-256x32
941	52.8354	63.8505	63.4699	86.0154	64.0316	73.413	MMDVAE-NB-256x32
942	52.8298	63.8485	63.4655	86.0155	64.0295	73.4117	MMDVAE-NB-256x32
943	52.8298	63.8485	63.4655	86.0155	64.0295	73.4117	MMDVAE-NB-256x32
944	52.8298	63.8485	63.4655	86.0155	64.0295	73.4117	MMDVAE-NB-256x32
945	52.8298	63.8485	63.4655	86.0155	64.0295	73.4117	MMDVAE-NB-256x32
946	52.8298	63.8485	63.4655	86.0155	64.0295	73.4117	MMDVAE-NB-256x32
947	52.8298	63.8485	63.4655	86.0155	64.0295	73.4117	MMDVAE-NB-256x32
948	52.8298	63.8485	63.4655	86.0155	64.0295	73.4117	MMDVAE-NB-256x32
949	52.8298	63.8485	63.4655	86.0155	64.0295	73.4117	MMDVAE-NB-256x32
950	52.8298	63.8485	63.4655	86.0155	64.0295	73.4117	MMDVAE-NB-256x32
951	52.8298	63.8485	63.4655	86.0155	64.0295	73.4117	MMDVAE-NB-256x32
952	52.8298	63.8485	63.4655	86.0155	64.0295	73.4117	MMDVAE-NB-256x32
953	52.8298	63.8485	63.4655	86.0155	64.0295	73.4117	MMDVAE-NB-256x32
954	52.8298	63.8485	63.4655	86.0155	64.0295	73.4117	MMDVAE-NB-256x32
955	52.8298	63.8485	63.4655	86.0155	64.0295	73.4117	MMDVAE-NB-256x32
956	52.8298	63.8485	63.4655	86.0155	64.0295	73.4117	MMDVAE-NB-256x32
957	52.8298	63.8485	63.4655	86.0155	64.0295	73.4117	MMDVAE-NB-256x32
958	52.8298	63.8485	63.4655	86.0155	64.0295	73.4117	MMDVAE-NB-256x32
959	52.8298	63.8485	63.4655	86.0155	64.0295	73.4117	MMDVAE-NB-256x32
960	52.8298	63.8485	63.4655	86.0155	64.0295	73.4117	MMDVAE-NB-256x32
961	52.8298	63.8485	63.4655	86.0155	64.0295	73.4117	MMDVAE-NB-256x32
962	52.8298	63.8485	63.4655	86.0155	64.0295	73.4117	MMDVAE-NB-256x32
963	52.8298	63.8485	63.4655	86.0155	64.0295	73.4117	MMDVAE-NB-256x32
964	52.8298	63.8485	63.4655	86.0155	64.0295	73.4117	MMDVAE-NB-256x32
965	52.8298	63.8485	63.4655	86.0155	64.0295	73.4117	MMDVAE-NB-256x32
966	52.8298	63.8485	63.4655	86.0155	64.0295	73.4117	MMDVAE-NB-256x32
967	52.8298	63.8485	63.4655	86.0155	64.0295	73.4117	MMDVAE-NB-256x32
968	52.8298	63.8485	63.4655	86.0155	64.0295	73.4117	MMDVAE-NB-256x32
969	52.8298	63.8485	63.4655	86.0155	64.0295	73.4117	MMDVAE-NB-256x32
970	52.8298	63.8485	63.4655	86.0155	64.0295	73.4117	MMDVAE-NB-256x32
971	52.8298	63.8485	63.4655	86.0155	64.0295	73.4117	MMDVAE-NB-256x32
972	52.8298	63.8485	63.4655	86.0155	64.0295	73.4117	MMDVAE-NB-256x32
973	52.8298	63.8485	63.4655	86.0155	64.0295	73.4117	MMDVAE-NB-256x32
974	52.8298	63.8485	63.4655	86.0155	64.0295	73.4117	MMDVAE-NB-256x32
975	52.8298	63.8485	63.4655	86.0155	64.0295	73.4117	MMDVAE-NB-256x32
976	52.8298	63.8485	63.4655	86.0155	64.0295	73.4117	MMDVAE-NB-256x32
977	52.8298	63.8485	63.4655	86.0155	64.0295	73.4117	MMDVAE-NB-256x32
978	52.8298	63.8485	63.4655	86.0155	64.0295	73.4117	MMDVAE-NB-256x32
979	52.8298	63.8485	63.4655	86.0155	64.0295	73.4117	MMDVAE-NB-256x32
980	52.8298	63.8485	63.4655	86.0155	64.0295	73.4117	MMDVAE-NB-256x32
981	52.8298	63.8485	63.4655	86.0155	64.0295	73.4117	MMDVAE-NB-256x32
982	52.8298	63.8485	63.4655	86.0155	64.0295	73.4117	MMDVAE-NB-256x32
983	52.8298	63.8485	63.4655	86.0155	64.0295	73.4117	MMDVAE-NB-256x32
984	52.8298	63.8485	63.4655	86.0155	64.0295	73.4117	MMDVAE-NB-256x32
985	52.8298	63.8485	63.4655	86.0155	64.0295	73.4117	MMDVAE-NB-256x32
986	52.8298	63.8485	63.4655	86.0155	64.0295	73.4117	MMDVAE-NB-256x32
987	52.8298	63.8485	63.4655	86.0155	64.0295	73.4117	MMDVAE-NB-256x32
988	52.8298	63.8485	63.4655	86.0155	64.0295	73.4117	MMDVAE-NB-256x32
989	52.8298	63.8485	63.4655	86.0155	64.0295	73.4117	MMDVAE-NB-256x32
990	52.8298	63.8485	63.4655	86.0155	64.0295	73.4117	MMDVAE-NB-256x32
991	52.8298	63.8485	63.4655	86.0155	64.0295	73.4117	MMDVAE-NB-256x32
992	52.8298	63.8485	63.4655	86.0155	64.0295	73.4117	MMDVAE-NB-256x32
993	52.8298	63.8485	63.4655	86.0155	64.0295	73.4117	MMDVAE-NB-256x32
994	52.8298	63.8485	63.4655	86.0155	64.0295	73.4117	MMDVAE-NB-256x32
995	52.8298	63.8485	63.4655	86.0155	64.0295	73.4117	MMDVAE-NB-256x32
996	52.8298	63.8485	63.4655	86.0155	64.0295	73.4117	MMDVAE-NB-256x32
997	52.8298	63.8485	63.4655	86.0155	64.0295	73.4117	MMDVAE-NB-256x32
998	52.8298	63.8485	63.4655	86.0155	64.0295	73.4117	MMDVAE-NB-256x32
999	52.8298	63.8485	63.4655	86.0155	64.0295	73.4117	MMDVAE-NB-256x32
1000	52.8298	63.8485	63.4655	86.0155	64.0295	73.4117	MMDVAE-NB-256x32
1001	52.8298	63.8485	63.4655	86.0155	64.0295	73.4117	MMDVAE-NB-256x32
1002	52.8298	63.8485	63.4655	86.0155	64.0295	73.4117	MMDVAE-NB-256x32
1003	52.8298	63.8485	63.4655	86.0155	64.0295	73.4117	MMDVAE-NB-256x32
1004	52.8298	63.8485	63.4655	86.0155	64.0295	73.4117	MMDVAE-NB-256x32
1005	52.8298	63.8485	63.4655	86.0155	64.0295	73.4117	MMDVAE-NB-256x32
1006	52.8298	63.8485	63.4655	86.0155	64.0295	73.4117	MMDVAE-NB-256x32
1007	52.8298	63.8485	63.4655	86.0155	64.0295	73.4117	MMDVAE-NB-256x32
1008	52.8298	63.8485	63.4655	86.0155	64.0295	73.4117	MMDVAE-NB-256x32
1009	52.8298	63.8485	63.4655	86.0155	64.0295	73.4117	MMDVAE-NB-256x32
1010	52.8298	63.8485	63.4655	86.0155	64.0295	73.4117	MMDVAE-NB-256x32
1011	52.8298	63.8485	63.4655	86.0155	64.0295	73.4117	MMDVAE-NB-256x32
1012	52.8298	63.8485	63.4655	86.0155	64.0295	73.4117	MMDVAE-NB-256x32
1013	52.8298	63.8485	63.4655	86.0155	64.0295	73.4117	MMDVAE-NB-256x32
1014	52.8298	63.8485	63.4655	86.0155	64.0295	73.4117	MMDVAE-NB-256x32
1015	52.8298	63.8485	63.4655	86.0155	64.0295	73.4117	MMDVAE-NB-256x32
1016	52.8298	63.8485	63.4655	86.0155	64.0295	73.4117	MMDVAE-NB-256x32
1017	52.8298	63.8485	63.4655	86.0155	64.0295	73.4117	MMDVAE-NB-256x32
1018	52.8298	63.8485	63.4655	86.0155	64.0295	73.4117	MMDVAE-NB-256x32
1019	48.2509	60.6583	58.9874	79.8622	60.8556	69.0753	MMDVAE-ZINB-256x32
1020	48.2509	60.6583	58.9874	79.8622	60.8556	69.0753	MMDVAE-ZINB-256x32
1021	48.1271	60.6253	58.8545	79.7055	60.8229	68.9956	MMDVAE-ZINB-256x32
1022	48.1271	60.6253	58.8545	79.7055	60.8229	68.9956	MMDVAE-ZINB-256x32
1023	51.3002	63.1783	61.6577	82.7255	63.3637	71.7616	MMDVAE-ZINB-256x32
1024	51.3002	63.1783	61.6577	82.7255	63.3637	71.7616	MMDVAE-ZINB-256x32
1025	51.3002	63.1783	61.6577	82.7255	63.3637	71.7616	MMDVAE-ZINB-256x32
1026	51.3002	63.1783	61.6577	82.7255	63.3637	71.7616	MMDVAE-ZINB-256x32
1027	51.3002	63.1783	61.6577	82.7255	63.3637	71.7616	MMDVAE-ZINB-256x32
1028	51.3002	63.1783	61.6577	82.7255	63.3637	71.7616	MMDVAE-ZINB-256x32
1029	51.3002	63.1783	61.6577	82.7255	63.3637	71.7616	MMDVAE-ZINB-256x32
1030	51.3002	63.1783	61.6577	82.7255	63.3637	71.7616	MMDVAE-ZINB-256x32
1031	51.3002	63.1783	61.6577	82.7255	63.3637	71.7616	MMDVAE-ZINB-256x32
1032	51.3002	63.1783	61.6577	82.7255	63.3637	71.7616	MMDVAE-ZINB-256x32
1033	51.3002	63.1783	61.6577	82.7255	63.3637	71.7616	MMDVAE-ZINB-256x32
1034	51.3002	63.1783	61.6577	82.7255	63.3637	71.7616	MMDVAE-ZINB-256x32
1035	51.3002	63.1783	61.6577	82.7255	63.3637	71.7616	MMDVAE-ZINB-256x32
1036	51.3002	63.1783	61.6577	82.7255	63.3637	71.7616	MMDVAE-ZINB-256x32
1037	69.1298	74.6212	76.0378	88.2868	74.7537	80.9586	MMDVAE-Poisson-BBKNN-256x32
1038	69.1298	74.6212	76.0378	88.2868	74.7537	80.9586	MMDVAE-Poisson-BBKNN-256x32
1039	69.1298	74.6212	76.0378	88.2868	74.7537	80.9586	MMDVAE-Poisson-BBKNN-256x32
1040	69.1526	74.6271	76.0553	88.2868	74.7597	80.9621	MMDVAE-Poisson-BBKNN-256x32
1041	69.1411	74.6241	76.0465	88.2868	74.7567	80.9604	MMDVAE-Poisson-BBKNN-256x32
1042	69.1411	74.6241	76.0465	88.2868	74.7567	80.9604	MMDVAE-Poisson-BBKNN-256x32
1043	69.7009	74.776	76.4747	88.3361	74.9081	81.0699	MMDVAE-Poisson-BBKNN-256x32
1044	69.343	74.6701	76.214	88.4323	74.8026	81.0484	MMDVAE-Poisson-BBKNN-256x32
1045	69.343	74.6701	76.214	88.4323	74.8026	81.0484	MMDVAE-Poisson-BBKNN-256x32
1046	69.343	74.6701	76.214	88.4323	74.8026	81.0484	MMDVAE-Poisson-BBKNN-256x32
1047	69.343	74.6701	76.214	88.4323	74.8026	81.0484	MMDVAE-Poisson-BBKNN-256x32
1048	69.2004	74.6305	76.1047	88.4339	74.7631	81.0259	MMDVAE-Poisson-BBKNN-256x32
1049	69.2004	74.6305	76.1047	88.4339	74.7631	81.0259	MMDVAE-Poisson-BBKNN-256x32
1050	69.2004	74.6305	76.1047	88.4339	74.7631	81.0259	MMDVAE-Poisson-BBKNN-256x32
1051	69.364	74.6736	76.2293	88.4328	74.8061	81.0507	MMDVAE-Poisson-BBKNN-256x32
1052	69.364	74.6736	76.2293	88.4328	74.8061	81.0507	MMDVAE-Poisson-BBKNN-256x32
1053	69.364	74.6736	76.2293	88.4328	74.8061	81.0507	MMDVAE-Poisson-BBKNN-256x32
1054	69.2132	74.6339	76.1145	88.4338	74.7665	81.0279	MMDVAE-Poisson-BBKNN-256x32
1055	69.2132	74.6339	76.1145	88.4338	74.7665	81.0279	MMDVAE-Poisson-BBKNN-256x32
1056	69.2132	74.6339	76.1145	88.4338	74.7665	81.0279	MMDVAE-Poisson-BBKNN-256x32
1057	69.2132	74.6339	76.1145	88.4338	74.7665	81.0279	MMDVAE-Poisson-BBKNN-256x32
1058	69.2132	74.6339	76.1145	88.4338	74.7665	81.0279	MMDVAE-Poisson-BBKNN-256x32
1059	69.2132	74.6339	76.1145	88.4338	74.7665	81.0279	MMDVAE-Poisson-BBKNN-256x32
1060	69.2132	74.6339	76.1145	88.4338	74.7665	81.0279	MMDVAE-Poisson-BBKNN-256x32
1061	69.2132	74.6339	76.1145	88.4338	74.7665	81.0279	MMDVAE-Poisson-BBKNN-256x32
1062	69.1754	74.624	76.0857	88.4341	74.7566	81.0222	MMDVAE-Poisson-BBKNN-256x32
1063	69.1754	74.624	76.0857	88.4341	74.7566	81.0222	MMDVAE-Poisson-BBKNN-256x32
1064	69.1754	74.624	76.0857	88.4341	74.7566	81.0222	MMDVAE-Poisson-BBKNN-256x32
1065	69.1754	74.624	76.0857	88.4341	74.7566	81.0222	MMDVAE-Poisson-BBKNN-256x32
1066	69.1754	74.624	76.0857	88.4341	74.7566	81.0222	MMDVAE-Poisson-BBKNN-256x32
1067	69.157	74.605	76.0715	88.4269	74.7378	81.0081	MMDVAE-Poisson-BBKNN-256x32
1068	69.157	74.605	76.0715	88.4269	74.7378	81.0081	MMDVAE-Poisson-BBKNN-256x32
1069	69.0419	74.6051	75.9894	88.48	74.7377	81.0303	MMDVAE-Poisson-BBKNN-256x32
1070	69.0419	74.6051	75.9894	88.48	74.7377	81.0303	MMDVAE-Poisson-BBKNN-256x32
1071	69.0419	74.6051	75.9894	88.48	74.7377	81.0303	MMDVAE-Poisson-BBKNN-256x32
1072	69.0419	74.6051	75.9894	88.48	74.7377	81.0303	MMDVAE-Poisson-BBKNN-256x32
1073	69.1297	74.6	76.0514	88.4266	74.7327	81.005	MMDVAE-Poisson-BBKNN-256x32
1074	69.4504	74.6785	76.2948	88.4032	74.811	81.0411	MMDVAE-Poisson-BBKNN-256x32
1075	68.9206	74.455	75.8877	88.3059	74.5884	80.8696	MMDVAE-Poisson-BBKNN-256x32
1076	68.9206	74.455	75.8877	88.3059	74.5884	80.8696	MMDVAE-Poisson-BBKNN-256x32
1077	68.9206	74.455	75.8877	88.3059	74.5884	80.8696	MMDVAE-Poisson-BBKNN-256x32
1078	68.9206	74.455	75.8877	88.3059	74.5884	80.8696	MMDVAE-Poisson-BBKNN-256x32
1079	68.9206	74.455	75.8877	88.3059	74.5884	80.8696	MMDVAE-Poisson-BBKNN-256x32
1080	68.9206	74.455	75.8877	88.3059	74.5884	80.8696	MMDVAE-Poisson-BBKNN-256x32
1081	68.9206	74.455	75.8877	88.3059	74.5884	80.8696	MMDVAE-Poisson-BBKNN-256x32
1082	68.9206	74.455	75.8877	88.3059	74.5884	80.8696	MMDVAE-Poisson-BBKNN-256x32
1083	68.9206	74.455	75.8877	88.3059	74.5884	80.8696	MMDVAE-Poisson-BBKNN-256x32
1084	68.9206	74.455	75.8877	88.3059	74.5884	80.8696	MMDVAE-Poisson-BBKNN-256x32
1085	68.9206	74.455	75.8877	88.3059	74.5884	80.8696	MMDVAE-Poisson-BBKNN-256x32
1086	68.9206	74.455	75.8877	88.3059	74.5884	80.8696	MMDVAE-Poisson-BBKNN-256x32
1087	68.898	74.4491	75.8705	88.3059	74.5826	80.8661	MMDVAE-Poisson-BBKNN-256x32
1088	68.898	74.4491	75.8705	88.3059	74.5826	80.8661	MMDVAE-Poisson-BBKNN-256x32
1089	68.8558	74.4382	75.8383	88.306	74.5717	80.8598	MMDVAE-Poisson-BBKNN-256x32
1090	69.046	74.559	75.9818	88.3638	74.6919	80.9547	MMDVAE-Poisson-BBKNN-256x32
1091	69.046	74.559	75.9818	88.3638	74.6919	80.9547	MMDVAE-Poisson-BBKNN-256x32
1092	69.046	74.559	75.9818	88.3638	74.6919	80.9547	MMDVAE-Poisson-BBKNN-256x32
1093	69.046	74.559	75.9818	88.3638	74.6919	80.9547	MMDVAE-Poisson-BBKNN-256x32
1094	69.046	74.559	75.9818	88.3638	74.6919	80.9547	MMDVAE-Poisson-BBKNN-256x32
1095	69.046	74.559	75.9818	88.3638	74.6919	80.9547	MMDVAE-Poisson-BBKNN-256x32
1096	69.046	74.559	75.9818	88.3638	74.6919	80.9547	MMDVAE-Poisson-BBKNN-256x32
1097	69.046	74.559	75.9818	88.3638	74.6919	80.9547	MMDVAE-Poisson-BBKNN-256x32
1098	69.046	74.559	75.9818	88.3638	74.6919	80.9547	MMDVAE-Poisson-BBKNN-256x32
1099	69.046	74.559	75.9818	88.3638	74.6919	80.9547	MMDVAE-Poisson-BBKNN-256x32
1100	69.046	74.559	75.9818	88.3638	74.6919	80.9547	MMDVAE-Poisson-BBKNN-256x32
1101	69.046	74.559	75.9818	88.3638	74.6919	80.9547	MMDVAE-Poisson-BBKNN-256x32
1102	70.6825	75.7674	77.3028	89.4127	75.8945	82.1009	MMDVAE-Poisson-BBKNN-256x32
1103	70.6825	75.7674	77.3028	89.4127	75.8945	82.1009	MMDVAE-Poisson-BBKNN-256x32
1104	69.0737	74.6185	76.0135	88.4799	74.7511	81.0382	MMDVAE-Poisson-BBKNN-256x32
1105	69.0737	74.6185	76.0135	88.4799	74.7511	81.0382	MMDVAE-Poisson-BBKNN-256x32
1106	69.0737	74.6185	76.0135	88.4799	74.7511	81.0382	MMDVAE-Poisson-BBKNN-256x32
1107	70.6649	75.7627	77.2894	89.4126	75.8899	82.0981	MMDVAE-Poisson-BBKNN-256x32
1108	69.0741	74.6135	75.997	88.3612	74.7462	80.9854	MMDVAE-Poisson-BBKNN-256x32
1109	69.1069	74.5974	76.0306	88.4038	74.7302	80.994	MMDVAE-Poisson-BBKNN-256x32
1110	69.1069	74.5974	76.0306	88.4038	74.7302	80.994	MMDVAE-Poisson-BBKNN-256x32
1111	69.1069	74.5974	76.0306	88.4038	74.7302	80.994	MMDVAE-Poisson-BBKNN-256x32
1112	69.1653	74.6681	76.0681	88.4009	74.8005	81.034	MMDVAE-Poisson-BBKNN-256x32
1113	69.1653	74.6681	76.0681	88.4009	74.8005	81.034	MMDVAE-Poisson-BBKNN-256x32
1114	69.1653	74.6681	76.0681	88.4009	74.8005	81.034	MMDVAE-Poisson-BBKNN-256x32
1115	69.1653	74.6681	76.0681	88.4009	74.8005	81.034	MMDVAE-Poisson-BBKNN-256x32
1116	64.1295	71.4643	72.2298	88.3456	71.6115	79.1033	MMDVAE-Poisson-BBKNN-256x32
1117	64.1295	71.4643	72.2298	88.3456	71.6115	79.1033	MMDVAE-Poisson-BBKNN-256x32
1118	64.1295	71.4643	72.2298	88.3456	71.6115	79.1033	MMDVAE-Poisson-BBKNN-256x32
1119	64.1295	71.4643	72.2298	88.3456	71.6115	79.1033	MMDVAE-Poisson-BBKNN-256x32
1120	64.1295	71.4643	72.2298	88.3456	71.6115	79.1033	MMDVAE-Poisson-BBKNN-256x32
1121	64.1295	71.4643	72.2298	88.3456	71.6115	79.1033	MMDVAE-Poisson-BBKNN-256x32
1122	64.1295	71.4643	72.2298	88.3456	71.6115	79.1033	MMDVAE-Poisson-BBKNN-256x32
1123	64.0862	71.453	72.1968	88.3463	71.6002	79.0966	MMDVAE-Poisson-BBKNN-256x32
1124	64.0862	71.453	72.1968	88.3463	71.6002	79.0966	MMDVAE-Poisson-BBKNN-256x32
1125	64.0862	71.453	72.1968	88.3463	71.6002	79.0966	MMDVAE-Poisson-BBKNN-256x32
1126	64.2078	71.5569	72.284	88.3805	71.7037	79.1734	MMDVAE-Poisson-BBKNN-256x32
1127	64.2078	71.5569	72.284	88.3805	71.7037	79.1734	MMDVAE-Poisson-BBKNN-256x32
1128	64.2078	71.5569	72.284	88.3805	71.7037	79.1734	MMDVAE-Poisson-BBKNN-256x32
1129	64.1504	71.5274	72.2457	88.3861	71.6743	79.1578	MMDVAE-Poisson-BBKNN-256x32
1130	64.1504	71.5274	72.2457	88.3861	71.6743	79.1578	MMDVAE-Poisson-BBKNN-256x32
1131	64.1137	71.4641	72.2144	88.3224	71.6114	79.0938	MMDVAE-Poisson-BBKNN-256x32
1132	64.1137	71.4641	72.2144	88.3224	71.6114	79.0938	MMDVAE-Poisson-BBKNN-256x32
1133	64.1137	71.4641	72.2144	88.3224	71.6114	79.0938	MMDVAE-Poisson-BBKNN-256x32
1134	64.1137	71.4641	72.2144	88.3224	71.6114	79.0938	MMDVAE-Poisson-BBKNN-256x32
1135	63.959	71.4542	72.0955	88.3561	71.6014	79.1013	MMDVAE-Poisson-BBKNN-256x32
1136	66.0814	72.8673	73.8185	89.6143	73.0079	80.4632	MMDVAE-Poisson-BBKNN-256x32
1137	66.0814	72.8673	73.8185	89.6143	73.0079	80.4632	MMDVAE-Poisson-BBKNN-256x32
1138	66.0814	72.8673	73.8185	89.6143	73.0079	80.4632	MMDVAE-Poisson-BBKNN-256x32
1139	64.0036	71.4735	72.1296	88.3559	71.6206	79.1129	MMDVAE-Poisson-BBKNN-256x32
1140	64.0596	71.4885	72.1731	88.3548	71.6355	79.1215	MMDVAE-Poisson-BBKNN-256x32
1141	64.0596	71.4885	72.1731	88.3548	71.6355	79.1215	MMDVAE-Poisson-BBKNN-256x32
1142	64.0558	71.4875	72.1702	88.3549	71.6345	79.121	MMDVAE-Poisson-BBKNN-256x32
1143	64.0558	71.4875	72.1702	88.3549	71.6345	79.121	MMDVAE-Poisson-BBKNN-256x32
1144	63.9669	71.4103	72.0983	88.2922	71.5578	79.049	MMDVAE-Poisson-BBKNN-256x32
1145	63.9669	71.4103	72.0983	88.2922	71.5578	79.049	MMDVAE-Poisson-BBKNN-256x32
1146	63.9669	71.4103	72.0983	88.2922	71.5578	79.049	MMDVAE-Poisson-BBKNN-256x32
1147	63.9669	71.4103	72.0983	88.2922	71.5578	79.049	MMDVAE-Poisson-BBKNN-256x32
1148	63.9669	71.4103	72.0983	88.2922	71.5578	79.049	MMDVAE-Poisson-BBKNN-256x32
1149	64.1476	71.1185	72.2825	88.3472	71.267	78.8932	MMDVAE-Poisson-BBKNN-256x32
1150	64.1476	71.1185	72.2825	88.3472	71.267	78.8932	MMDVAE-Poisson-BBKNN-256x32
1151	64.1476	71.1185	72.2825	88.3472	71.267	78.8932	MMDVAE-Poisson-BBKNN-256x32
1152	64.1476	71.1185	72.2825	88.3472	71.267	78.8932	MMDVAE-Poisson-BBKNN-256x32
1153	64.1476	71.1185	72.2825	88.3472	71.267	78.8932	MMDVAE-Poisson-BBKNN-256x32
1154	64.1476	71.1185	72.2825	88.3472	71.267	78.8932	MMDVAE-Poisson-BBKNN-256x32
1155	64.1476	71.1185	72.2825	88.3472	71.267	78.8932	MMDVAE-Poisson-BBKNN-256x32
1156	64.1476	71.1185	72.2825	88.3472	71.267	78.8932	MMDVAE-Poisson-BBKNN-256x32
1157	64.1476	71.1185	72.2825	88.3472	71.267	78.8932	MMDVAE-Poisson-BBKNN-256x32
1158	64.1476	71.1185	72.2825	88.3472	71.267	78.8932	MMDVAE-Poisson-BBKNN-256x32
1159	64.1476	71.1185	72.2825	88.3472	71.267	78.8932	MMDVAE-Poisson-BBKNN-256x32
1160	64.1476	71.1185	72.2825	88.3472	71.267	78.8932	MMDVAE-Poisson-BBKNN-256x32
1161	64.1476	71.1185	72.2825	88.3472	71.267	78.8932	MMDVAE-Poisson-BBKNN-256x32
1162	64.1476	71.1185	72.2825	88.3472	71.267	78.8932	MMDVAE-Poisson-BBKNN-256x32
1163	64.1476	71.1185	72.2825	88.3472	71.267	78.8932	MMDVAE-Poisson-BBKNN-256x32
1164	64.1476	71.1185	72.2825	88.3472	71.267	78.8932	MMDVAE-Poisson-BBKNN-256x32
1165	64.1476	71.1185	72.2825	88.3472	71.267	78.8932	MMDVAE-Poisson-BBKNN-256x32
1166	64.1476	71.1185	72.2825	88.3472	71.267	78.8932	MMDVAE-Poisson-BBKNN-256x32
1167	64.1476	71.1185	72.2825	88.3472	71.267	78.8932	MMDVAE-Poisson-BBKNN-256x32
1168	64.1476	71.1185	72.2825	88.3472	71.267	78.8932	MMDVAE-Poisson-BBKNN-256x32
1169	64.1476	71.1185	72.2825	88.3472	71.267	78.8932	MMDVAE-Poisson-BBKNN-256x32
1170	60.983	70.3248	69.8189	88.4173	70.4756	78.4335	MMDVAE-Poisson-BBKNN-256x32
1171	60.983	70.3248	69.8189	88.4173	70.4756	78.4335	MMDVAE-Poisson-BBKNN-256x32
1172	61.0765	70.3553	69.8904	88.4163	70.5061	78.452	MMDVAE-Poisson-BBKNN-256x32
1173	61.0765	70.3553	69.8904	88.4163	70.5061	78.452	MMDVAE-Poisson-BBKNN-256x32
1174	61.0765	70.3553	69.8904	88.4163	70.5061	78.452	MMDVAE-Poisson-BBKNN-256x32
1175	61.0765	70.3553	69.8904	88.4163	70.5061	78.452	MMDVAE-Poisson-BBKNN-256x32
1176	61.0765	70.3553	69.8904	88.4163	70.5061	78.452	MMDVAE-Poisson-BBKNN-256x32
1177	61.0765	70.3553	69.8904	88.4163	70.5061	78.452	MMDVAE-Poisson-BBKNN-256x32
1178	61.0454	70.3445	69.8666	88.4167	70.4953	78.4455	MMDVAE-Poisson-BBKNN-256x32
1179	56.5699	67.7232	66.4006	87.8883	67.8848	76.6022	MMDVAE-Poisson-BBKNN-256x32
1180	56.5699	67.7232	66.4006	87.8883	67.8848	76.6022	MMDVAE-Poisson-BBKNN-256x32
1181	63.8729	70.9812	72.0653	88.2272	71.1303	78.7616	MMDVAE-Poisson-BBKNN-256x32
1182	63.8729	70.9812	72.0653	88.2272	71.1303	78.7616	MMDVAE-Poisson-BBKNN-256x32
1183	54.6109	66.2999	65.0589	88.664	66.4686	75.9785	MMDVAE-NB-BBKNN-256x32
1184	54.6109	66.2999	65.0589	88.664	66.4686	75.9785	MMDVAE-NB-BBKNN-256x32
1185	54.5022	66.2658	64.9739	88.661	66.4346	75.9552	MMDVAE-NB-BBKNN-256x32
1186	54.5022	66.2658	64.9739	88.661	66.4346	75.9552	MMDVAE-NB-BBKNN-256x32
1187	53.4466	65.9346	64.1327	88.5933	66.1044	75.7142	MMDVAE-NB-BBKNN-256x32
1188	53.3506	65.899	64.0601	88.5971	66.0689	75.6923	MMDVAE-NB-BBKNN-256x32
1189	53.3506	65.899	64.0601	88.5971	66.0689	75.6923	MMDVAE-NB-BBKNN-256x32
1190	53.3506	65.899	64.0601	88.5971	66.0689	75.6923	MMDVAE-NB-BBKNN-256x32
1191	53.3506	65.899	64.0601	88.5971	66.0689	75.6923	MMDVAE-NB-BBKNN-256x32
1192	53.3506	65.899	64.0601	88.5971	66.0689	75.6923	MMDVAE-NB-BBKNN-256x32
1193	54.6425	66.6295	65.1284	89.2177	66.7963	76.3959	MMDVAE-NB-BBKNN-256x32
1194	54.5926	66.4286	65.0779	88.944	66.5965	76.1648	MMDVAE-NB-BBKNN-256x32
1195	54.5681	66.4454	65.0589	88.9762	66.6132	76.1876	MMDVAE-NB-BBKNN-256x32
1196	54.4412	66.3455	64.9573	88.895	66.5137	76.0927	MMDVAE-NB-BBKNN-256x32
1197	54.4946	66.4383	64.9929	88.9757	66.6061	76.1828	MMDVAE-NB-BBKNN-256x32
1198	54.4946	66.4383	64.9929	88.9757	66.6061	76.1828	MMDVAE-NB-BBKNN-256x32
1199	54.3769	66.2868	64.881	88.7598	66.4553	76.005	MMDVAE-NB-BBKNN-256x32
1200	54.3769	66.2868	64.881	88.7598	66.4553	76.005	MMDVAE-NB-BBKNN-256x32
1201	54.3769	66.2868	64.881	88.7598	66.4553	76.005	MMDVAE-NB-BBKNN-256x32
1202	54.3769	66.2868	64.881	88.7598	66.4553	76.005	MMDVAE-NB-BBKNN-256x32
1203	54.3769	66.2868	64.881	88.7598	66.4553	76.005	MMDVAE-NB-BBKNN-256x32
1204	54.5029	66.307	64.9747	88.7257	66.4756	76.0057	MMDVAE-NB-BBKNN-256x32
1205	54.5029	66.307	64.9747	88.7257	66.4756	76.0057	MMDVAE-NB-BBKNN-256x32
1206	54.434	66.3041	64.9257	88.7614	66.4726	76.0169	MMDVAE-NB-BBKNN-256x32
1207	54.434	66.3041	64.9257	88.7614	66.4726	76.0169	MMDVAE-NB-BBKNN-256x32
1208	54.5229	66.5228	65.0066	89.029	66.6902	76.2573	MMDVAE-NB-BBKNN-256x32
1209	54.4457	66.3006	64.9337	88.7453	66.4691	76.0087	MMDVAE-NB-BBKNN-256x32
1210	54.6177	66.5367	65.0768	89	66.7041	76.2558	MMDVAE-NB-BBKNN-256x32
1211	54.6177	66.5367	65.0768	89	66.7041	76.2558	MMDVAE-NB-BBKNN-256x32
1212	54.6177	66.5367	65.0768	89	66.7041	76.2558	MMDVAE-NB-BBKNN-256x32
1213	54.6177	66.5367	65.0768	89	66.7041	76.2558	MMDVAE-NB-BBKNN-256x32
1214	54.4763	66.2944	64.9536	88.7141	66.463	75.9933	MMDVAE-NB-BBKNN-256x32
1215	54.3721	66.3017	64.8794	88.7926	66.4701	76.0267	MMDVAE-NB-BBKNN-256x32
1216	54.3721	66.3017	64.8794	88.7926	66.4701	76.0267	MMDVAE-NB-BBKNN-256x32
1217	54.4289	66.4293	64.9334	89.0201	66.5972	76.1932	MMDVAE-NB-BBKNN-256x32
1218	54.4289	66.4293	64.9334	89.0201	66.5972	76.1932	MMDVAE-NB-BBKNN-256x32
1219	54.4289	66.4293	64.9334	89.0201	66.5972	76.1932	MMDVAE-NB-BBKNN-256x32
1220	54.4289	66.4293	64.9334	89.0201	66.5972	76.1932	MMDVAE-NB-BBKNN-256x32
1221	54.4289	66.4293	64.9334	89.0201	66.5972	76.1932	MMDVAE-NB-BBKNN-256x32
1222	54.4289	66.4293	64.9334	89.0201	66.5972	76.1932	MMDVAE-NB-BBKNN-256x32
1223	54.3212	66.2644	64.8381	88.7608	66.4331	75.9908	MMDVAE-NB-BBKNN-256x32
1224	54.3212	66.2644	64.8381	88.7608	66.4331	75.9908	MMDVAE-NB-BBKNN-256x32
1225	54.5026	66.4926	64.9885	89.0075	66.6601	76.2297	MMDVAE-NB-BBKNN-256x32
1226	54.5026	66.4926	64.9885	89.0075	66.6601	76.2297	MMDVAE-NB-BBKNN-256x32
1227	54.5026	66.4926	64.9885	89.0075	66.6601	76.2297	MMDVAE-NB-BBKNN-256x32
1228	54.5026	66.4926	64.9885	89.0075	66.6601	76.2297	MMDVAE-NB-BBKNN-256x32
1229	54.5026	66.4926	64.9885	89.0075	66.6601	76.2297	MMDVAE-NB-BBKNN-256x32
1230	54.5026	66.4926	64.9885	89.0075	66.6601	76.2297	MMDVAE-NB-BBKNN-256x32
1231	54.4593	66.4727	64.9565	89.0003	66.6403	76.2141	MMDVAE-NB-BBKNN-256x32
1232	54.5046	66.3121	64.9755	88.7282	66.4807	76.01	MMDVAE-NB-BBKNN-256x32
1233	54.5046	66.3121	64.9755	88.7282	66.4807	76.01	MMDVAE-NB-BBKNN-256x32
1234	54.42	66.3655	64.9397	88.9191	66.5336	76.1146	MMDVAE-NB-BBKNN-256x32
1235	54.4662	66.3102	64.9529	88.7613	66.4786	76.0208	MMDVAE-NB-BBKNN-256x32
1236	54.4412	66.2842	64.9314	88.7325	66.4528	75.9933	MMDVAE-NB-BBKNN-256x32
1237	54.4846	66.323	64.9631	88.7626	66.4915	76.0297	MMDVAE-NB-BBKNN-256x32
1238	54.4846	66.323	64.9631	88.7626	66.4915	76.0297	MMDVAE-NB-BBKNN-256x32
1239	54.4846	66.323	64.9631	88.7626	66.4915	76.0297	MMDVAE-NB-BBKNN-256x32
1240	54.4846	66.323	64.9631	88.7626	66.4915	76.0297	MMDVAE-NB-BBKNN-256x32
1241	54.4846	66.323	64.9631	88.7626	66.4915	76.0297	MMDVAE-NB-BBKNN-256x32
1242	54.4846	66.323	64.9631	88.7626	66.4915	76.0297	MMDVAE-NB-BBKNN-256x32
1243	54.4846	66.323	64.9631	88.7626	66.4915	76.0297	MMDVAE-NB-BBKNN-256x32
1244	54.4846	66.323	64.9631	88.7626	66.4915	76.0297	MMDVAE-NB-BBKNN-256x32
1245	54.4454	66.3088	64.9327	88.7627	66.4773	76.0204	MMDVAE-NB-BBKNN-256x32
1246	54.4313	66.3283	64.9236	88.799	66.4966	76.0464	MMDVAE-NB-BBKNN-256x32
1247	54.4335	66.3009	64.9248	88.7617	66.4694	76.0149	MMDVAE-NB-BBKNN-256x32
1248	54.4335	66.3009	64.9248	88.7617	66.4694	76.0149	MMDVAE-NB-BBKNN-256x32
1249	54.4351	66.305	64.9247	88.7625	66.4735	76.0179	MMDVAE-NB-BBKNN-256x32
1250	54.4351	66.305	64.9247	88.7625	66.4735	76.0179	MMDVAE-NB-BBKNN-256x32
1251	54.4351	66.305	64.9247	88.7625	66.4735	76.0179	MMDVAE-NB-BBKNN-256x32
1252	54.4351	66.305	64.9247	88.7625	66.4735	76.0179	MMDVAE-NB-BBKNN-256x32
1253	54.4351	66.305	64.9247	88.7625	66.4735	76.0179	MMDVAE-NB-BBKNN-256x32
1254	54.4846	66.323	64.9631	88.7626	66.4915	76.0297	MMDVAE-NB-BBKNN-256x32
1255	54.4846	66.323	64.9631	88.7626	66.4915	76.0297	MMDVAE-NB-BBKNN-256x32
1256	54.4846	66.323	64.9631	88.7626	66.4915	76.0297	MMDVAE-NB-BBKNN-256x32
1257	54.4846	66.323	64.9631	88.7626	66.4915	76.0297	MMDVAE-NB-BBKNN-256x32
1258	54.4846	66.323	64.9631	88.7626	66.4915	76.0297	MMDVAE-NB-BBKNN-256x32
1259	54.4846	66.323	64.9631	88.7626	66.4915	76.0297	MMDVAE-NB-BBKNN-256x32
1260	54.4846	66.323	64.9631	88.7626	66.4915	76.0297	MMDVAE-NB-BBKNN-256x32
1261	54.563	66.3508	65.0221	88.7598	66.5191	76.0467	MMDVAE-NB-BBKNN-256x32
1262	54.684	66.5173	65.1288	88.9652	66.6849	76.2304	MMDVAE-NB-BBKNN-256x32
1263	54.684	66.5173	65.1288	88.9652	66.6849	76.2304	MMDVAE-NB-BBKNN-256x32
1264	54.6088	66.4688	65.0686	88.9276	66.6365	76.185	MMDVAE-NB-BBKNN-256x32
1265	54.6088	66.4688	65.0686	88.9276	66.6365	76.185	MMDVAE-NB-BBKNN-256x32
1266	54.6088	66.4688	65.0686	88.9276	66.6365	76.185	MMDVAE-NB-BBKNN-256x32
1267	54.6088	66.4688	65.0686	88.9276	66.6365	76.185	MMDVAE-NB-BBKNN-256x32
1268	54.5998	66.4877	65.0638	88.9652	66.6554	76.2111	MMDVAE-NB-BBKNN-256x32
1269	54.5998	66.4877	65.0638	88.9652	66.6554	76.2111	MMDVAE-NB-BBKNN-256x32
1270	54.5998	66.4877	65.0638	88.9652	66.6554	76.2111	MMDVAE-NB-BBKNN-256x32
1271	54.3592	66.2571	64.8651	88.7285	66.4258	75.9742	MMDVAE-NB-BBKNN-256x32
1272	54.4049	66.4586	64.9127	89.0069	66.6263	76.2074	MMDVAE-NB-BBKNN-256x32
1273	54.4049	66.4586	64.9127	89.0069	66.6263	76.2074	MMDVAE-NB-BBKNN-256x32
1274	54.4049	66.4586	64.9127	89.0069	66.6263	76.2074	MMDVAE-NB-BBKNN-256x32
1275	54.4049	66.4586	64.9127	89.0069	66.6263	76.2074	MMDVAE-NB-BBKNN-256x32
1276	54.4049	66.4586	64.9127	89.0069	66.6263	76.2074	MMDVAE-NB-BBKNN-256x32
1277	54.4049	66.4586	64.9127	89.0069	66.6263	76.2074	MMDVAE-NB-BBKNN-256x32
1278	54.4049	66.4586	64.9127	89.0069	66.6263	76.2074	MMDVAE-NB-BBKNN-256x32
1279	54.4049	66.4586	64.9127	89.0069	66.6263	76.2074	MMDVAE-NB-BBKNN-256x32
1280	54.4049	66.4586	64.9127	89.0069	66.6263	76.2074	MMDVAE-NB-BBKNN-256x32
1281	54.4049	66.4586	64.9127	89.0069	66.6263	76.2074	MMDVAE-NB-BBKNN-256x32
1282	54.4049	66.4586	64.9127	89.0069	66.6263	76.2074	MMDVAE-NB-BBKNN-256x32
1283	54.3382	66.2534	64.8475	88.7296	66.4221	75.9722	MMDVAE-NB-BBKNN-256x32
1284	54.3382	66.2534	64.8475	88.7296	66.4221	75.9722	MMDVAE-NB-BBKNN-256x32
1285	54.3382	66.2534	64.8475	88.7296	66.4221	75.9722	MMDVAE-NB-BBKNN-256x32
1286	54.3382	66.2534	64.8475	88.7296	66.4221	75.9722	MMDVAE-NB-BBKNN-256x32
1287	54.3382	66.2534	64.8475	88.7296	66.4221	75.9722	MMDVAE-NB-BBKNN-256x32
1288	54.3382	66.2534	64.8475	88.7296	66.4221	75.9722	MMDVAE-NB-BBKNN-256x32
1289	54.3382	66.2534	64.8475	88.7296	66.4221	75.9722	MMDVAE-NB-BBKNN-256x32
1290	54.3382	66.2534	64.8475	88.7296	66.4221	75.9722	MMDVAE-NB-BBKNN-256x32
1291	54.3382	66.2534	64.8475	88.7296	66.4221	75.9722	MMDVAE-NB-BBKNN-256x32
1292	54.3382	66.2534	64.8475	88.7296	66.4221	75.9722	MMDVAE-NB-BBKNN-256x32
1293	54.3382	66.2534	64.8475	88.7296	66.4221	75.9722	MMDVAE-NB-BBKNN-256x32
1294	54.3382	66.2534	64.8475	88.7296	66.4221	75.9722	MMDVAE-NB-BBKNN-256x32
1295	54.3382	66.2534	64.8475	88.7296	66.4221	75.9722	MMDVAE-NB-BBKNN-256x32
1296	54.2983	66.3759	64.808	88.8798	66.544	76.107	MMDVAE-NB-BBKNN-256x32
1297	54.3002	66.352	64.8077	88.8432	66.5202	76.078	MMDVAE-NB-BBKNN-256x32
1298	54.3002	66.352	64.8077	88.8432	66.5202	76.078	MMDVAE-NB-BBKNN-256x32
1299	54.3002	66.352	64.8077	88.8432	66.5202	76.078	MMDVAE-NB-BBKNN-256x32
1300	54.3086	66.2706	64.8259	88.7597	66.4392	75.9944	MMDVAE-NB-BBKNN-256x32
1301	54.3086	66.2706	64.8259	88.7597	66.4392	75.9944	MMDVAE-NB-BBKNN-256x32
1302	54.2533	66.2513	64.7849	88.7631	66.42	75.9831	MMDVAE-NB-BBKNN-256x32
1303	54.2422	66.2454	64.7766	88.7641	66.414	75.9795	MMDVAE-NB-BBKNN-256x32
1304	54.3497	66.2804	64.8548	88.7448	66.449	75.9953	MMDVAE-NB-BBKNN-256x32
1305	54.3497	66.2804	64.8548	88.7448	66.449	75.9953	MMDVAE-NB-BBKNN-256x32
1306	54.3759	66.34	64.8652	88.7943	66.5083	76.0523	MMDVAE-NB-BBKNN-256x32
1307	54.4062	66.4152	64.8974	88.9053	66.5831	76.1419	MMDVAE-NB-BBKNN-256x32
1308	54.4062	66.4152	64.8974	88.9053	66.5831	76.1419	MMDVAE-NB-BBKNN-256x32
1309	54.4062	66.4152	64.8974	88.9053	66.5831	76.1419	MMDVAE-NB-BBKNN-256x32
1310	54.4062	66.4152	64.8974	88.9053	66.5831	76.1419	MMDVAE-NB-BBKNN-256x32
1311	54.2712	66.244	64.8182	88.8107	66.4126	75.9957	MMDVAE-NB-BBKNN-256x32
1312	54.2407	66.265	64.7971	88.859	66.4334	76.027	MMDVAE-NB-BBKNN-256x32
1313	54.2407	66.265	64.7971	88.859	66.4334	76.027	MMDVAE-NB-BBKNN-256x32
1314	54.2407	66.265	64.7971	88.859	66.4334	76.027	MMDVAE-NB-BBKNN-256x32
1315	54.2407	66.265	64.7971	88.859	66.4334	76.027	MMDVAE-NB-BBKNN-256x32
1316	54.2407	66.265	64.7971	88.859	66.4334	76.027	MMDVAE-NB-BBKNN-256x32
1317	54.9188	66.4969	65.3264	88.8855	66.6647	76.1879	MMDVAE-NB-BBKNN-256x32
1318	54.9188	66.4969	65.3264	88.8855	66.6647	76.1879	MMDVAE-NB-BBKNN-256x32
1319	54.9188	66.4969	65.3264	88.8855	66.6647	76.1879	MMDVAE-NB-BBKNN-256x32
1320	54.9188	66.4969	65.3264	88.8855	66.6647	76.1879	MMDVAE-NB-BBKNN-256x32
1321	54.9354	66.5467	65.345	88.9601	66.7141	76.2477	MMDVAE-NB-BBKNN-256x32
1322	54.9354	66.5467	65.345	88.9601	66.7141	76.2477	MMDVAE-NB-BBKNN-256x32
1323	54.9354	66.5467	65.345	88.9601	66.7141	76.2477	MMDVAE-NB-BBKNN-256x32
1324	54.9354	66.5467	65.345	88.9601	66.7141	76.2477	MMDVAE-NB-BBKNN-256x32
1325	54.9354	66.5467	65.345	88.9601	66.7141	76.2477	MMDVAE-NB-BBKNN-256x32
1326	54.9354	66.5467	65.345	88.9601	66.7141	76.2477	MMDVAE-NB-BBKNN-256x32
1327	54.8809	66.4826	65.2972	88.8861	66.6504	76.1788	MMDVAE-NB-BBKNN-256x32
1328	54.4541	66.3324	64.9427	88.7955	66.5008	76.0478	MMDVAE-NB-BBKNN-256x32
1329	54.4541	66.3324	64.9427	88.7955	66.5008	76.0478	MMDVAE-NB-BBKNN-256x32
1330	54.9693	66.6472	65.3578	89.0385	66.8143	76.3418	MMDVAE-NB-BBKNN-256x32
1331	56.0633	66.2559	65.946	86.2386	66.4249	75.046	MMDVAE-ZINB-BBKNN-256x32
1332	56.0767	66.3253	65.9607	86.3389	66.494	75.128	MMDVAE-ZINB-BBKNN-256x32
1333	56.3725	66.3223	66.2102	86.2974	66.4911	75.1105	MMDVAE-ZINB-BBKNN-256x32
1334	56.3725	66.3223	66.2102	86.2974	66.4911	75.1105	MMDVAE-ZINB-BBKNN-256x32
1335	56.5924	66.7678	66.361	86.596	66.9346	75.5063	MMDVAE-ZINB-BBKNN-256x32
1336	55.8697	66.0276	65.738	85.78	66.198	74.7274	MMDVAE-ZINB-BBKNN-256x32
1337	55.8697	66.0276	65.738	85.78	66.198	74.7274	MMDVAE-ZINB-BBKNN-256x32
1338	55.8697	66.0276	65.738	85.78	66.198	74.7274	MMDVAE-ZINB-BBKNN-256x32
1339	55.8697	66.0276	65.738	85.78	66.198	74.7274	MMDVAE-ZINB-BBKNN-256x32
1340	55.8697	66.0276	65.738	85.78	66.198	74.7274	MMDVAE-ZINB-BBKNN-256x32
1341	55.8697	66.0276	65.738	85.78	66.198	74.7274	MMDVAE-ZINB-BBKNN-256x32
1342	55.8697	66.0276	65.738	85.78	66.198	74.7274	MMDVAE-ZINB-BBKNN-256x32
1343	55.8697	66.0276	65.738	85.78	66.198	74.7274	MMDVAE-ZINB-BBKNN-256x32
1344	55.8697	66.0276	65.738	85.78	66.198	74.7274	MMDVAE-ZINB-BBKNN-256x32
1345	55.8697	66.0276	65.738	85.78	66.198	74.7274	MMDVAE-ZINB-BBKNN-256x32
1346	55.8697	66.0276	65.738	85.78	66.198	74.7274	MMDVAE-ZINB-BBKNN-256x32
1347	55.8697	66.0276	65.738	85.78	66.198	74.7274	MMDVAE-ZINB-BBKNN-256x32
1348	55.9277	66.0635	65.7864	85.8143	66.2337	74.7632	MMDVAE-ZINB-BBKNN-256x32
1349	55.9277	66.0635	65.7864	85.8143	66.2337	74.7632	MMDVAE-ZINB-BBKNN-256x32
1350	55.6243	65.8093	65.538	85.6128	65.9807	74.5255	MMDVAE-ZINB-BBKNN-256x32
1351	55.6243	65.8093	65.538	85.6128	65.9807	74.5255	MMDVAE-ZINB-BBKNN-256x32
1352	55.6243	65.8093	65.538	85.6128	65.9807	74.5255	MMDVAE-ZINB-BBKNN-256x32
1353	55.6243	65.8093	65.538	85.6128	65.9807	74.5255	MMDVAE-ZINB-BBKNN-256x32
1354	55.6243	65.8093	65.538	85.6128	65.9807	74.5255	MMDVAE-ZINB-BBKNN-256x32
1355	55.6243	65.8093	65.538	85.6128	65.9807	74.5255	MMDVAE-ZINB-BBKNN-256x32
1356	55.6243	65.8093	65.538	85.6128	65.9807	74.5255	MMDVAE-ZINB-BBKNN-256x32
1357	55.6243	65.8093	65.538	85.6128	65.9807	74.5255	MMDVAE-ZINB-BBKNN-256x32
1358	55.6243	65.8093	65.538	85.6128	65.9807	74.5255	MMDVAE-ZINB-BBKNN-256x32
1359	55.6243	65.8093	65.538	85.6128	65.9807	74.5255	MMDVAE-ZINB-BBKNN-256x32
1360	55.6243	65.8093	65.538	85.6128	65.9807	74.5255	MMDVAE-ZINB-BBKNN-256x32
1361	55.6243	65.8093	65.538	85.6128	65.9807	74.5255	MMDVAE-ZINB-BBKNN-256x32
1362	55.6243	65.8093	65.538	85.6128	65.9807	74.5255	MMDVAE-ZINB-BBKNN-256x32
1363	55.6243	65.8093	65.538	85.6128	65.9807	74.5255	MMDVAE-ZINB-BBKNN-256x32
1364	55.6243	65.8093	65.538	85.6128	65.9807	74.5255	MMDVAE-ZINB-BBKNN-256x32
1365	55.6243	65.8093	65.538	85.6128	65.9807	74.5255	MMDVAE-ZINB-BBKNN-256x32
1366	55.6243	65.8093	65.538	85.6128	65.9807	74.5255	MMDVAE-ZINB-BBKNN-256x32
1367	55.6162	65.9636	65.5246	85.7355	66.1341	74.6699	MMDVAE-ZINB-BBKNN-256x32
1368	55.6162	65.9636	65.5246	85.7355	66.1341	74.6699	MMDVAE-ZINB-BBKNN-256x32
1369	55.6162	65.9636	65.5246	85.7355	66.1341	74.6699	MMDVAE-ZINB-BBKNN-256x32
1370	55.6162	65.9636	65.5246	85.7355	66.1341	74.6699	MMDVAE-ZINB-BBKNN-256x32
1371	55.6278	66.0397	65.5275	85.7799	66.21	74.735	MMDVAE-ZINB-BBKNN-256x32
1372	55.6476	65.9742	65.551	85.7432	66.1447	74.6795	MMDVAE-ZINB-BBKNN-256x32
1373	55.6476	65.9742	65.551	85.7432	66.1447	74.6795	MMDVAE-ZINB-BBKNN-256x32
1374	55.6476	65.9742	65.551	85.7432	66.1447	74.6795	MMDVAE-ZINB-BBKNN-256x32
1375	55.6476	65.9742	65.551	85.7432	66.1447	74.6795	MMDVAE-ZINB-BBKNN-256x32
1376	55.6476	65.9742	65.551	85.7432	66.1447	74.6795	MMDVAE-ZINB-BBKNN-256x32
1377	55.6476	65.9742	65.551	85.7432	66.1447	74.6795	MMDVAE-ZINB-BBKNN-256x32
1378	55.6476	65.9742	65.551	85.7432	66.1447	74.6795	MMDVAE-ZINB-BBKNN-256x32
1379	55.6476	65.9742	65.551	85.7432	66.1447	74.6795	MMDVAE-ZINB-BBKNN-256x32
1380	72.5381	77.6772	78.7479	90.7196	77.7953	83.7619	MMDVAE-NB-Harmony-256x32
1381	72.5381	77.6772	78.7479	90.7196	77.7953	83.7619	MMDVAE-NB-Harmony-256x32
1382	72.5381	77.6772	78.7479	90.7196	77.7953	83.7619	MMDVAE-NB-Harmony-256x32
1383	72.5381	77.6772	78.7479	90.7196	77.7953	83.7619	MMDVAE-NB-Harmony-256x32
1384	72.5381	77.6772	78.7479	90.7196	77.7953	83.7619	MMDVAE-NB-Harmony-256x32
1385	72.5865	77.7435	78.779	90.6368	77.8613	83.7647	MMDVAE-NB-Harmony-256x32
1386	72.4435	77.5986	78.6712	90.6392	77.7172	83.6823	MMDVAE-NB-Harmony-256x32
1387	72.4435	77.5986	78.6712	90.6392	77.7172	83.6823	MMDVAE-NB-Harmony-256x32
1388	72.4435	77.5986	78.6712	90.6392	77.7172	83.6823	MMDVAE-NB-Harmony-256x32
1389	72.4435	77.5986	78.6712	90.6392	77.7172	83.6823	MMDVAE-NB-Harmony-256x32
1390	72.6359	77.8157	78.8221	90.7268	77.9331	83.8447	MMDVAE-NB-Harmony-256x32
1391	72.4386	77.7621	78.6714	90.7244	77.8796	83.8127	MMDVAE-NB-Harmony-256x32
1392	72.4386	77.7621	78.6714	90.7244	77.8796	83.8127	MMDVAE-NB-Harmony-256x32
1393	72.575	77.693	78.7769	90.7301	77.8111	83.7755	MMDVAE-NB-Harmony-256x32
1394	72.575	77.693	78.7769	90.7301	77.8111	83.7755	MMDVAE-NB-Harmony-256x32
1395	72.575	77.693	78.7769	90.7301	77.8111	83.7755	MMDVAE-NB-Harmony-256x32
1396	72.575	77.693	78.7769	90.7301	77.8111	83.7755	MMDVAE-NB-Harmony-256x32
1397	72.575	77.693	78.7769	90.7301	77.8111	83.7755	MMDVAE-NB-Harmony-256x32
1398	72.575	77.693	78.7769	90.7301	77.8111	83.7755	MMDVAE-NB-Harmony-256x32
1399	72.575	77.693	78.7769	90.7301	77.8111	83.7755	MMDVAE-NB-Harmony-256x32
1400	72.575	77.693	78.7769	90.7301	77.8111	83.7755	MMDVAE-NB-Harmony-256x32
1401	72.7015	77.8657	78.8718	90.7264	77.9828	83.8733	MMDVAE-NB-Harmony-256x32
1402	72.7015	77.8657	78.8718	90.7264	77.9828	83.8733	MMDVAE-NB-Harmony-256x32
1403	72.7015	77.8657	78.8718	90.7264	77.9828	83.8733	MMDVAE-NB-Harmony-256x32
1404	72.4343	77.6548	78.6696	90.7285	77.773	83.7527	MMDVAE-NB-Harmony-256x32
1405	72.6185	77.843	78.8084	90.7255	77.9602	83.8598	MMDVAE-NB-Harmony-256x32
1406	72.6185	77.843	78.8084	90.7255	77.9602	83.8598	MMDVAE-NB-Harmony-256x32
1407	72.714	77.8692	78.8814	90.7266	77.9862	83.8754	MMDVAE-NB-Harmony-256x32
1408	72.714	77.8692	78.8814	90.7266	77.9862	83.8754	MMDVAE-NB-Harmony-256x32
1409	72.714	77.8692	78.8814	90.7266	77.9862	83.8754	MMDVAE-NB-Harmony-256x32
1410	72.4343	77.6548	78.6696	90.7285	77.773	83.7527	MMDVAE-NB-Harmony-256x32
1411	72.4343	77.6548	78.6696	90.7285	77.773	83.7527	MMDVAE-NB-Harmony-256x32
1412	72.4343	77.6548	78.6696	90.7285	77.773	83.7527	MMDVAE-NB-Harmony-256x32
1413	72.1543	77.5794	78.4555	90.7245	77.6979	83.7074	MMDVAE-NB-Harmony-256x32
1414	72.2901	77.7542	78.5572	90.7203	77.8717	83.8064	MMDVAE-NB-Harmony-256x32
1415	72.2901	77.7542	78.5572	90.7203	77.8717	83.8064	MMDVAE-NB-Harmony-256x32
1416	72.2901	77.7542	78.5572	90.7203	77.8717	83.8064	MMDVAE-NB-Harmony-256x32
1417	72.2901	77.7542	78.5572	90.7203	77.8717	83.8064	MMDVAE-NB-Harmony-256x32
1418	72.2901	77.7542	78.5572	90.7203	77.8717	83.8064	MMDVAE-NB-Harmony-256x32
1419	72.2901	77.7542	78.5572	90.7203	77.8717	83.8064	MMDVAE-NB-Harmony-256x32
1420	72.2901	77.7542	78.5572	90.7203	77.8717	83.8064	MMDVAE-NB-Harmony-256x32
1421	72.2901	77.7542	78.5572	90.7203	77.8717	83.8064	MMDVAE-NB-Harmony-256x32
1422	72.2901	77.7542	78.5572	90.7203	77.8717	83.8064	MMDVAE-NB-Harmony-256x32
1423	72.2901	77.7542	78.5572	90.7203	77.8717	83.8064	MMDVAE-NB-Harmony-256x32
1424	72.2901	77.7542	78.5572	90.7203	77.8717	83.8064	MMDVAE-NB-Harmony-256x32
1425	72.2901	77.7542	78.5572	90.7203	77.8717	83.8064	MMDVAE-NB-Harmony-256x32
1426	72.2901	77.7542	78.5572	90.7203	77.8717	83.8064	MMDVAE-NB-Harmony-256x32
1427	72.2901	77.7542	78.5572	90.7203	77.8717	83.8064	MMDVAE-NB-Harmony-256x32
1428	72.1132	77.5685	78.4239	90.7236	77.687	83.7007	MMDVAE-NB-Harmony-256x32
1429	72.5495	77.7922	78.7561	90.7258	77.9096	83.8307	MMDVAE-NB-Harmony-256x32
1430	72.4231	77.6517	78.661	90.7284	77.77	83.7509	MMDVAE-NB-Harmony-256x32
1431	72.4231	77.6517	78.661	90.7284	77.77	83.7509	MMDVAE-NB-Harmony-256x32
1432	72.4231	77.6517	78.661	90.7284	77.77	83.7509	MMDVAE-NB-Harmony-256x32
1433	72.4065	77.6472	78.6483	90.7282	77.7655	83.7482	MMDVAE-NB-Harmony-256x32
1434	72.3336	77.6275	78.5926	90.7273	77.7459	83.7364	MMDVAE-NB-Harmony-256x32
1435	72.4938	77.8091	78.7132	90.7239	77.9264	83.8396	MMDVAE-NB-Harmony-256x32
1436	72.4938	77.8091	78.7132	90.7239	77.9264	83.8396	MMDVAE-NB-Harmony-256x32
1437	72.6039	77.777	78.7998	90.7087	77.8945	83.8147	MMDVAE-NB-Harmony-256x32
1438	72.6039	77.777	78.7998	90.7087	77.8945	83.8147	MMDVAE-NB-Harmony-256x32
1439	72.4609	77.6321	78.692	90.7111	77.7504	83.7322	MMDVAE-NB-Harmony-256x32
1440	72.4609	77.6321	78.692	90.7111	77.7504	83.7322	MMDVAE-NB-Harmony-256x32
1441	72.4609	77.6321	78.692	90.7111	77.7504	83.7322	MMDVAE-NB-Harmony-256x32
1442	72.4609	77.6321	78.692	90.7111	77.7504	83.7322	MMDVAE-NB-Harmony-256x32
1443	72.4609	77.6321	78.692	90.7111	77.7504	83.7322	MMDVAE-NB-Harmony-256x32
1444	72.665	77.8558	78.844	90.726	77.9729	83.8674	MMDVAE-NB-Harmony-256x32
1445	72.665	77.8558	78.844	90.726	77.9729	83.8674	MMDVAE-NB-Harmony-256x32
1446	72.4404	77.6277	78.6746	90.7298	77.7461	83.7376	MMDVAE-NB-Harmony-256x32
1447	72.4404	77.6277	78.6746	90.7298	77.7461	83.7376	MMDVAE-NB-Harmony-256x32
1448	72.6239	77.8125	78.8129	90.7267	77.9298	83.8428	MMDVAE-NB-Harmony-256x32
1449	72.6239	77.8125	78.8129	90.7267	77.9298	83.8428	MMDVAE-NB-Harmony-256x32
1450	72.7048	77.8346	78.8747	90.7276	77.9519	83.8559	MMDVAE-NB-Harmony-256x32
1451	72.7048	77.8346	78.8747	90.7276	77.9519	83.8559	MMDVAE-NB-Harmony-256x32
1452	72.7048	77.8346	78.8747	90.7276	77.9519	83.8559	MMDVAE-NB-Harmony-256x32
1453	72.5363	77.6825	78.7474	90.7297	77.8006	83.7692	MMDVAE-NB-Harmony-256x32
1454	72.5363	77.6825	78.7474	90.7297	77.8006	83.7692	MMDVAE-NB-Harmony-256x32
1455	72.5363	77.6825	78.7474	90.7297	77.8006	83.7692	MMDVAE-NB-Harmony-256x32
1456	72.5363	77.6825	78.7474	90.7297	77.8006	83.7692	MMDVAE-NB-Harmony-256x32
1457	72.5363	77.6825	78.7474	90.7297	77.8006	83.7692	MMDVAE-NB-Harmony-256x32
1458	72.5363	77.6825	78.7474	90.7297	77.8006	83.7692	MMDVAE-NB-Harmony-256x32
1459	72.5363	77.6825	78.7474	90.7297	77.8006	83.7692	MMDVAE-NB-Harmony-256x32
1460	72.3878	77.5536	78.6307	90.6207	77.6723	83.6484	MMDVAE-NB-Harmony-256x32
1461	72.3878	77.5536	78.6307	90.6207	77.6723	83.6484	MMDVAE-NB-Harmony-256x32
1462	72.4609	77.6321	78.692	90.7111	77.7504	83.7322	MMDVAE-NB-Harmony-256x32
1463	72.4609	77.6321	78.692	90.7111	77.7504	83.7322	MMDVAE-NB-Harmony-256x32
1464	72.4609	77.6321	78.692	90.7111	77.7504	83.7322	MMDVAE-NB-Harmony-256x32
1465	72.4609	77.6321	78.692	90.7111	77.7504	83.7322	MMDVAE-NB-Harmony-256x32
1466	72.4609	77.6321	78.692	90.7111	77.7504	83.7322	MMDVAE-NB-Harmony-256x32
1467	72.4609	77.6321	78.692	90.7111	77.7504	83.7322	MMDVAE-NB-Harmony-256x32
1468	72.1241	77.5714	78.4324	90.7239	77.6899	83.7025	MMDVAE-NB-Harmony-256x32
1469	72.1241	77.5714	78.4324	90.7239	77.6899	83.7025	MMDVAE-NB-Harmony-256x32
1470	72.1241	77.5714	78.4324	90.7239	77.6899	83.7025	MMDVAE-NB-Harmony-256x32
1471	72.1241	77.5714	78.4324	90.7239	77.6899	83.7025	MMDVAE-NB-Harmony-256x32
1472	72.1241	77.5714	78.4324	90.7239	77.6899	83.7025	MMDVAE-NB-Harmony-256x32
1473	72.1241	77.5714	78.4324	90.7239	77.6899	83.7025	MMDVAE-NB-Harmony-256x32
1474	72.1241	77.5714	78.4324	90.7239	77.6899	83.7025	MMDVAE-NB-Harmony-256x32
1475	72.1241	77.5714	78.4324	90.7239	77.6899	83.7025	MMDVAE-NB-Harmony-256x32
1476	72.1241	77.5714	78.4324	90.7239	77.6899	83.7025	MMDVAE-NB-Harmony-256x32
1477	72.1241	77.5714	78.4324	90.7239	77.6899	83.7025	MMDVAE-NB-Harmony-256x32
1478	72.1241	77.5714	78.4324	90.7239	77.6899	83.7025	MMDVAE-NB-Harmony-256x32
1479	72.1241	77.5714	78.4324	90.7239	77.6899	83.7025	MMDVAE-NB-Harmony-256x32
1480	72.1241	77.5714	78.4324	90.7239	77.6899	83.7025	MMDVAE-NB-Harmony-256x32
1481	72.1241	77.5714	78.4324	90.7239	77.6899	83.7025	MMDVAE-NB-Harmony-256x32
1482	72.1241	77.5714	78.4324	90.7239	77.6899	83.7025	MMDVAE-NB-Harmony-256x32
1483	72.1241	77.5714	78.4324	90.7239	77.6899	83.7025	MMDVAE-NB-Harmony-256x32
1484	72.1241	77.5714	78.4324	90.7239	77.6899	83.7025	MMDVAE-NB-Harmony-256x32
1485	72.1241	77.5714	78.4324	90.7239	77.6899	83.7025	MMDVAE-NB-Harmony-256x32
1486	72.1241	77.5714	78.4324	90.7239	77.6899	83.7025	MMDVAE-NB-Harmony-256x32
1487	90.6883	84.6011	92.6659	89.4113	84.6897	86.9865	MMDVAE-ZINB-Harmony-256x32
1488	90.6883	84.6011	92.6659	89.4113	84.6897	86.9865	MMDVAE-ZINB-Harmony-256x32
1489	90.6883	84.6011	92.6659	89.4113	84.6897	86.9865	MMDVAE-ZINB-Harmony-256x32
1490	90.6883	84.6011	92.6659	89.4113	84.6897	86.9865	MMDVAE-ZINB-Harmony-256x32
1491	90.6883	84.6011	92.6659	89.4113	84.6897	86.9865	MMDVAE-ZINB-Harmony-256x32
1492	90.6883	84.6011	92.6659	89.4113	84.6897	86.9865	MMDVAE-ZINB-Harmony-256x32
1493	90.6883	84.6011	92.6659	89.4113	84.6897	86.9865	MMDVAE-ZINB-Harmony-256x32
1494	90.6883	84.6011	92.6659	89.4113	84.6897	86.9865	MMDVAE-ZINB-Harmony-256x32
1495	90.6883	84.6011	92.6659	89.4113	84.6897	86.9865	MMDVAE-ZINB-Harmony-256x32
1496	90.6883	84.6011	92.6659	89.4113	84.6897	86.9865	MMDVAE-ZINB-Harmony-256x32
1497	90.7198	84.6239	92.6912	89.4678	84.7124	87.0252	MMDVAE-ZINB-Harmony-256x32
1498	90.6516	84.563	92.6377	89.4679	84.6519	86.9933	MMDVAE-ZINB-Harmony-256x32
1499	90.6516	84.563	92.6377	89.4679	84.6519	86.9933	MMDVAE-ZINB-Harmony-256x32
1500	90.8422	84.7741	92.7875	89.5895	84.8617	87.1615	MMDVAE-ZINB-Harmony-256x32
1501	90.8422	84.7741	92.7875	89.5895	84.8617	87.1615	MMDVAE-ZINB-Harmony-256x32
1502	90.8422	84.7741	92.7875	89.5895	84.8617	87.1615	MMDVAE-ZINB-Harmony-256x32
1503	73.6021	76.8053	79.5314	89.8029	76.9292	82.869	MMDVAE-ZINB-Harmony-256x32
1504	73.9501	76.8477	79.7934	89.7237	76.9715	82.8599	MMDVAE-ZINB-Harmony-256x32
1505	73.9501	76.8477	79.7934	89.7237	76.9715	82.8599	MMDVAE-ZINB-Harmony-256x32
1506	73.7783	76.7918	79.6645	89.7254	76.9158	82.8283	MMDVAE-ZINB-Harmony-256x32
1507	73.7332	76.7787	79.6302	89.7253	76.9028	82.8207	MMDVAE-ZINB-Harmony-256x32
1508	73.7332	76.7787	79.6302	89.7253	76.9028	82.8207	MMDVAE-ZINB-Harmony-256x32
1509	71.6404	75.8709	78.0502	89.8664	75.9991	82.353	MMDVAE-ZINB-Harmony-256x32
1510	71.6404	75.8709	78.0502	89.8664	75.9991	82.353	MMDVAE-ZINB-Harmony-256x32
1511	71.6404	75.8709	78.0502	89.8664	75.9991	82.353	MMDVAE-ZINB-Harmony-256x32
1512	71.6404	75.8709	78.0502	89.8664	75.9991	82.353	MMDVAE-ZINB-Harmony-256x32
1513	71.6404	75.8709	78.0502	89.8664	75.9991	82.353	MMDVAE-ZINB-Harmony-256x32
1514	71.6404	75.8709	78.0502	89.8664	75.9991	82.353	MMDVAE-ZINB-Harmony-256x32
1515	71.6404	75.8709	78.0502	89.8664	75.9991	82.353	MMDVAE-ZINB-Harmony-256x32
1516	71.6404	75.8709	78.0502	89.8664	75.9991	82.353	MMDVAE-ZINB-Harmony-256x32
1517	63.5874	71.2798	71.8586	88.7481	71.4272	79.1511	GMVAE-Poisson-256x32
1518	63.5874	71.2798	71.8586	88.7481	71.4272	79.1511	GMVAE-Poisson-256x32
1519	63.5874	71.2798	71.8586	88.7481	71.4272	79.1511	GMVAE-Poisson-256x32
1520	63.5874	71.2798	71.8586	88.7481	71.4272	79.1511	GMVAE-Poisson-256x32
1521	63.5874	71.2798	71.8586	88.7481	71.4272	79.1511	GMVAE-Poisson-256x32
1522	63.5874	71.2798	71.8586	88.7481	71.4272	79.1511	GMVAE-Poisson-256x32
1523	63.5874	71.2798	71.8586	88.7481	71.4272	79.1511	GMVAE-Poisson-256x32
1524	63.5874	71.2798	71.8586	88.7481	71.4272	79.1511	GMVAE-Poisson-256x32
1525	63.5874	71.2798	71.8586	88.7481	71.4272	79.1511	GMVAE-Poisson-256x32
1526	63.5874	71.2798	71.8586	88.7481	71.4272	79.1511	GMVAE-Poisson-256x32
1527	63.5874	71.2798	71.8586	88.7481	71.4272	79.1511	GMVAE-Poisson-256x32
1528	63.5874	71.2798	71.8586	88.7481	71.4272	79.1511	GMVAE-Poisson-256x32
1529	63.5874	71.2798	71.8586	88.7481	71.4272	79.1511	GMVAE-Poisson-256x32
1530	63.5874	71.2798	71.8586	88.7481	71.4272	79.1511	GMVAE-Poisson-256x32
1531	63.5874	71.2798	71.8586	88.7481	71.4272	79.1511	GMVAE-Poisson-256x32
1532	63.5874	71.2798	71.8586	88.7481	71.4272	79.1511	GMVAE-Poisson-256x32
1533	63.584	71.2737	71.858	88.7516	71.421	79.1487	GMVAE-Poisson-256x32
1534	63.5874	71.2798	71.8586	88.7481	71.4272	79.1511	GMVAE-Poisson-256x32
1535	63.5874	71.2798	71.8586	88.7481	71.4272	79.1511	GMVAE-Poisson-256x32
1536	63.5874	71.2798	71.8586	88.7481	71.4272	79.1511	GMVAE-Poisson-256x32
1537	63.5708	71.2635	71.8403	88.7114	71.411	79.1266	GMVAE-Poisson-256x32
1538	63.5708	71.2635	71.8403	88.7114	71.411	79.1266	GMVAE-Poisson-256x32
1539	63.5708	71.2635	71.8403	88.7114	71.411	79.1266	GMVAE-Poisson-256x32
1540	63.5708	71.2635	71.8403	88.7114	71.411	79.1266	GMVAE-Poisson-256x32
1541	63.5708	71.2635	71.8403	88.7114	71.411	79.1266	GMVAE-Poisson-256x32
1542	63.5708	71.2635	71.8403	88.7114	71.411	79.1266	GMVAE-Poisson-256x32
1543	63.5708	71.2635	71.8403	88.7114	71.411	79.1266	GMVAE-Poisson-256x32
1544	63.5708	71.2635	71.8403	88.7114	71.411	79.1266	GMVAE-Poisson-256x32
1545	63.5708	71.2635	71.8403	88.7114	71.411	79.1266	GMVAE-Poisson-256x32
1546	63.5708	71.2635	71.8403	88.7114	71.411	79.1266	GMVAE-Poisson-256x32
1547	63.5708	71.2635	71.8403	88.7114	71.411	79.1266	GMVAE-Poisson-256x32
1548	63.5708	71.2635	71.8403	88.7114	71.411	79.1266	GMVAE-Poisson-256x32
1549	61.5685	70.2521	70.3981	88.8698	70.4028	78.5657	GMVAE-Poisson-256x32
1550	61.5685	70.2521	70.3981	88.8698	70.4028	78.5657	GMVAE-Poisson-256x32
1551	61.5685	70.2521	70.3981	88.8698	70.4028	78.5657	GMVAE-Poisson-256x32
1552	61.5685	70.2521	70.3981	88.8698	70.4028	78.5657	GMVAE-Poisson-256x32
1553	61.5685	70.2521	70.3981	88.8698	70.4028	78.5657	GMVAE-Poisson-256x32
1554	61.5685	70.2521	70.3981	88.8698	70.4028	78.5657	GMVAE-Poisson-256x32
1555	61.5685	70.2521	70.3981	88.8698	70.4028	78.5657	GMVAE-Poisson-256x32
1556	63.6505	71.2263	71.948	88.821	71.3737	79.1472	GMVAE-Poisson-256x32
1557	63.6505	71.2263	71.948	88.821	71.3737	79.1472	GMVAE-Poisson-256x32
1558	63.6505	71.2263	71.948	88.821	71.3737	79.1472	GMVAE-Poisson-256x32
1559	63.6505	71.2263	71.948	88.821	71.3737	79.1472	GMVAE-Poisson-256x32
1560	63.6505	71.2263	71.948	88.821	71.3737	79.1472	GMVAE-Poisson-256x32
1561	63.6505	71.2263	71.948	88.821	71.3737	79.1472	GMVAE-Poisson-256x32
1562	63.6505	71.2263	71.948	88.821	71.3737	79.1472	GMVAE-Poisson-256x32
1563	63.6505	71.2263	71.948	88.821	71.3737	79.1472	GMVAE-Poisson-256x32
1564	63.6505	71.2263	71.948	88.821	71.3737	79.1472	GMVAE-Poisson-256x32
1565	63.6505	71.2263	71.948	88.821	71.3737	79.1472	GMVAE-Poisson-256x32
1566	63.6505	71.2263	71.948	88.821	71.3737	79.1472	GMVAE-Poisson-256x32
1567	63.6505	71.2263	71.948	88.821	71.3737	79.1472	GMVAE-Poisson-256x32
1568	63.6505	71.2263	71.948	88.821	71.3737	79.1472	GMVAE-Poisson-256x32
1569	63.6505	71.2263	71.948	88.821	71.3737	79.1472	GMVAE-Poisson-256x32
1570	63.4065	71.1672	71.721	88.7172	71.315	79.07	GMVAE-Poisson-256x32
1571	63.4575	71.2614	71.8045	88.9724	71.4084	79.2287	GMVAE-Poisson-256x32
1572	63.4575	71.2614	71.8045	88.9724	71.4084	79.2287	GMVAE-Poisson-256x32
1573	63.4575	71.2614	71.8045	88.9724	71.4084	79.2287	GMVAE-Poisson-256x32
1574	63.4575	71.2614	71.8045	88.9724	71.4084	79.2287	GMVAE-Poisson-256x32
1575	63.4575	71.2614	71.8045	88.9724	71.4084	79.2287	GMVAE-Poisson-256x32
1576	63.7637	71.3259	72.0646	89.2382	71.473	79.3737	GMVAE-Poisson-256x32
1577	63.7637	71.3259	72.0646	89.2382	71.473	79.3737	GMVAE-Poisson-256x32
1578	63.7409	71.295	72.0467	89.2115	71.4423	79.3442	GMVAE-Poisson-256x32
1579	63.741	71.1283	72.05	89.0368	71.2764	79.1728	GMVAE-Poisson-256x32
1580	63.741	71.1283	72.05	89.0368	71.2764	79.1728	GMVAE-Poisson-256x32
1581	63.741	71.1283	72.05	89.0368	71.2764	79.1728	GMVAE-Poisson-256x32
1582	63.741	71.1283	72.05	89.0368	71.2764	79.1728	GMVAE-Poisson-256x32
1583	63.741	71.1283	72.05	89.0368	71.2764	79.1728	GMVAE-Poisson-256x32
1584	63.741	71.1283	72.05	89.0368	71.2764	79.1728	GMVAE-Poisson-256x32
1585	63.741	71.1283	72.05	89.0368	71.2764	79.1728	GMVAE-Poisson-256x32
1586	63.741	71.1283	72.05	89.0368	71.2764	79.1728	GMVAE-Poisson-256x32
1587	63.741	71.1283	72.05	89.0368	71.2764	79.1728	GMVAE-Poisson-256x32
1588	63.741	71.1283	72.05	89.0368	71.2764	79.1728	GMVAE-Poisson-256x32
1589	63.741	71.1283	72.05	89.0368	71.2764	79.1728	GMVAE-Poisson-256x32
1590	63.741	71.1283	72.05	89.0368	71.2764	79.1728	GMVAE-Poisson-256x32
1591	63.741	71.1283	72.05	89.0368	71.2764	79.1728	GMVAE-Poisson-256x32
1592	63.7813	71.1766	72.0878	89.1079	71.3245	79.2306	GMVAE-Poisson-256x32
1593	63.7813	71.1766	72.0878	89.1079	71.3245	79.2306	GMVAE-Poisson-256x32
1594	63.7813	71.1766	72.0878	89.1079	71.3245	79.2306	GMVAE-Poisson-256x32
1595	63.7813	71.1766	72.0878	89.1079	71.3245	79.2306	GMVAE-Poisson-256x32
1596	63.7813	71.1766	72.0878	89.1079	71.3245	79.2306	GMVAE-Poisson-256x32
1597	61.2602	69.6945	70.1672	88.5845	69.8482	78.1085	GMVAE-Poisson-256x32
1598	61.2602	69.6945	70.1672	88.5845	69.8482	78.1085	GMVAE-Poisson-256x32
1599	61.2602	69.6945	70.1672	88.5845	69.8482	78.1085	GMVAE-Poisson-256x32
1600	61.2589	69.6939	70.1665	88.5852	69.8476	78.1084	GMVAE-Poisson-256x32
1601	61.2589	69.6939	70.1665	88.5852	69.8476	78.1084	GMVAE-Poisson-256x32
1602	61.2589	69.6939	70.1665	88.5852	69.8476	78.1084	GMVAE-Poisson-256x32
1603	63.7813	71.1766	72.0878	89.1079	71.3245	79.2306	GMVAE-Poisson-256x32
1604	63.7813	71.1766	72.0878	89.1079	71.3245	79.2306	GMVAE-Poisson-256x32
1605	63.7813	71.1766	72.0878	89.1079	71.3245	79.2306	GMVAE-Poisson-256x32
1606	63.7813	71.1766	72.0878	89.1079	71.3245	79.2306	GMVAE-Poisson-256x32
1607	63.7813	71.1766	72.0878	89.1079	71.3245	79.2306	GMVAE-Poisson-256x32
1608	63.7813	71.1766	72.0878	89.1079	71.3245	79.2306	GMVAE-Poisson-256x32
1609	63.7813	71.1766	72.0878	89.1079	71.3245	79.2306	GMVAE-Poisson-256x32
1610	63.7813	71.1766	72.0878	89.1079	71.3245	79.2306	GMVAE-Poisson-256x32
1611	63.5907	71.2353	71.946	89.288	71.3827	79.3377	GMVAE-Poisson-256x32
1612	63.5651	71.2489	71.8408	88.7211	71.3964	79.1215	GMVAE-Poisson-256x32
1613	63.5651	71.2489	71.8408	88.7211	71.3964	79.1215	GMVAE-Poisson-256x32
1614	61.5771	70.0439	70.4384	88.9795	70.1958	78.4794	GMVAE-Poisson-256x32
1615	61.5771	70.0439	70.4384	88.9795	70.1958	78.4794	GMVAE-Poisson-256x32
1616	61.5771	70.0439	70.4384	88.9795	70.1958	78.4794	GMVAE-Poisson-256x32
1617	61.5771	70.0439	70.4384	88.9795	70.1958	78.4794	GMVAE-Poisson-256x32
1618	61.5771	70.0439	70.4384	88.9795	70.1958	78.4794	GMVAE-Poisson-256x32
1619	61.5771	70.0439	70.4384	88.9795	70.1958	78.4794	GMVAE-Poisson-256x32
1620	61.5771	70.0439	70.4384	88.9795	70.1958	78.4794	GMVAE-Poisson-256x32
1621	61.5771	70.0439	70.4384	88.9795	70.1958	78.4794	GMVAE-Poisson-256x32
1622	61.5777	70.0441	70.4388	88.9793	70.1961	78.4795	GMVAE-Poisson-256x32
1623	61.5777	70.0441	70.4388	88.9793	70.1961	78.4795	GMVAE-Poisson-256x32
1624	61.5777	70.0441	70.4388	88.9793	70.1961	78.4795	GMVAE-Poisson-256x32
1625	61.5777	70.0441	70.4388	88.9793	70.1961	78.4795	GMVAE-Poisson-256x32
1626	61.5777	70.0441	70.4388	88.9793	70.1961	78.4795	GMVAE-Poisson-256x32
1627	61.5777	70.0441	70.4388	88.9793	70.1961	78.4795	GMVAE-Poisson-256x32
1628	61.471	70.421	70.2682	88.9076	70.5711	78.6852	GMVAE-Poisson-256x32
1629	61.471	70.421	70.2682	88.9076	70.5711	78.6852	GMVAE-Poisson-256x32
1630	61.6861	70.356	70.5211	89.292	70.5064	78.795	GMVAE-Poisson-256x32
1631	61.6861	70.356	70.5211	89.292	70.5064	78.795	GMVAE-Poisson-256x32
1632	61.6861	70.356	70.5211	89.292	70.5064	78.795	GMVAE-Poisson-256x32
1633	61.6861	70.356	70.5211	89.292	70.5064	78.795	GMVAE-Poisson-256x32
1634	61.6861	70.356	70.5211	89.292	70.5064	78.795	GMVAE-Poisson-256x32
1635	61.6861	70.356	70.5211	89.292	70.5064	78.795	GMVAE-Poisson-256x32
1636	61.4686	70.4168	70.2675	88.9091	70.5669	78.6832	GMVAE-Poisson-256x32
1637	61.4686	70.4168	70.2675	88.9091	70.5669	78.6832	GMVAE-Poisson-256x32
1638	63.7811	71.3433	72.0845	89.2826	71.4904	79.402	GMVAE-Poisson-256x32
1639	63.7813	71.1766	72.0878	89.1079	71.3245	79.2306	GMVAE-Poisson-256x32
1640	63.7813	71.1766	72.0878	89.1079	71.3245	79.2306	GMVAE-Poisson-256x32
1641	63.7813	71.1766	72.0878	89.1079	71.3245	79.2306	GMVAE-Poisson-256x32
1642	63.7813	71.1766	72.0878	89.1079	71.3245	79.2306	GMVAE-Poisson-256x32
1643	63.5348	71.2298	71.8201	88.725	71.3773	79.1113	GMVAE-Poisson-256x32
1644	63.5348	71.2298	71.8201	88.725	71.3773	79.1113	GMVAE-Poisson-256x32
1645	63.768	71.1702	72.0778	89.1079	71.3181	79.2267	GMVAE-Poisson-256x32
1646	63.7416	71.1575	72.0579	89.1081	71.3055	79.2189	GMVAE-Poisson-256x32
1647	63.7416	71.1575	72.0579	89.1081	71.3055	79.2189	GMVAE-Poisson-256x32
1648	63.7416	71.1575	72.0579	89.1081	71.3055	79.2189	GMVAE-Poisson-256x32
1649	61.478	70.421	70.274	88.907	70.5711	78.685	GMVAE-Poisson-256x32
1650	61.5771	70.0439	70.4384	88.9795	70.1958	78.4794	GMVAE-Poisson-256x32
1651	61.5771	70.0439	70.4384	88.9795	70.1958	78.4794	GMVAE-Poisson-256x32
1652	61.5771	70.0439	70.4384	88.9795	70.1958	78.4794	GMVAE-Poisson-256x32
1653	63.768	71.1702	72.0778	89.1079	71.3181	79.2267	GMVAE-Poisson-256x32
1654	63.768	71.1702	72.0778	89.1079	71.3181	79.2267	GMVAE-Poisson-256x32
1655	63.768	71.1702	72.0778	89.1079	71.3181	79.2267	GMVAE-Poisson-256x32
1656	63.768	71.1702	72.0778	89.1079	71.3181	79.2267	GMVAE-Poisson-256x32
1657	61.2591	69.8576	70.1631	88.7599	70.0104	78.2781	GMVAE-Poisson-256x32
1658	61.2591	69.8576	70.1631	88.7599	70.0104	78.2781	GMVAE-Poisson-256x32
1659	61.2591	69.8576	70.1631	88.7599	70.0104	78.2781	GMVAE-Poisson-256x32
1660	61.2591	69.8576	70.1631	88.7599	70.0104	78.2781	GMVAE-Poisson-256x32
1661	61.2591	69.8576	70.1631	88.7599	70.0104	78.2781	GMVAE-Poisson-256x32
1662	61.2591	69.8576	70.1631	88.7599	70.0104	78.2781	GMVAE-Poisson-256x32
1663	61.2591	69.8576	70.1631	88.7599	70.0104	78.2781	GMVAE-Poisson-256x32
1664	61.2591	69.8576	70.1631	88.7599	70.0104	78.2781	GMVAE-Poisson-256x32
1665	61.2591	69.8576	70.1631	88.7599	70.0104	78.2781	GMVAE-Poisson-256x32
1666	61.2591	69.8576	70.1631	88.7599	70.0104	78.2781	GMVAE-Poisson-256x32
1667	61.2591	69.8576	70.1631	88.7599	70.0104	78.2781	GMVAE-Poisson-256x32
1668	61.2591	69.8576	70.1631	88.7599	70.0104	78.2781	GMVAE-Poisson-256x32
1669	61.2591	69.8576	70.1631	88.7599	70.0104	78.2781	GMVAE-Poisson-256x32
1670	61.2591	69.8576	70.1631	88.7599	70.0104	78.2781	GMVAE-Poisson-256x32
1671	61.2591	69.8576	70.1631	88.7599	70.0104	78.2781	GMVAE-Poisson-256x32
1672	61.2591	69.8576	70.1631	88.7599	70.0104	78.2781	GMVAE-Poisson-256x32
1673	61.2591	69.8576	70.1631	88.7599	70.0104	78.2781	GMVAE-Poisson-256x32
1674	61.2594	69.8577	70.1634	88.7601	70.0105	78.2782	GMVAE-Poisson-256x32
1675	61.1021	69.7454	69.9938	88.2792	69.8986	78.021	GMVAE-Poisson-256x32
1676	61.1021	69.7454	69.9938	88.2792	69.8986	78.021	GMVAE-Poisson-256x32
1677	61.1021	69.7454	69.9938	88.2792	69.8986	78.021	GMVAE-Poisson-256x32
1678	61.1021	69.7454	69.9938	88.2792	69.8986	78.021	GMVAE-Poisson-256x32
1679	61.1021	69.7454	69.9938	88.2792	69.8986	78.021	GMVAE-Poisson-256x32
1680	61.1021	69.7454	69.9938	88.2792	69.8986	78.021	GMVAE-Poisson-256x32
1681	61.1021	69.7454	69.9938	88.2792	69.8986	78.021	GMVAE-Poisson-256x32
1682	61.1021	69.7454	69.9938	88.2792	69.8986	78.021	GMVAE-Poisson-256x32
1683	61.1021	69.7454	69.9938	88.2792	69.8986	78.021	GMVAE-Poisson-256x32
1684	61.1021	69.7454	69.9938	88.2792	69.8986	78.021	GMVAE-Poisson-256x32
1685	61.1021	69.7454	69.9938	88.2792	69.8986	78.021	GMVAE-Poisson-256x32
1686	61.1021	69.7454	69.9938	88.2792	69.8986	78.021	GMVAE-Poisson-256x32
1687	61.2592	69.694	70.1667	88.5854	69.8477	78.1085	GMVAE-Poisson-256x32
1688	61.2592	69.694	70.1667	88.5854	69.8477	78.1085	GMVAE-Poisson-256x32
1689	61.2592	69.694	70.1667	88.5854	69.8477	78.1085	GMVAE-Poisson-256x32
1690	61.2594	69.8577	70.1634	88.7601	70.0105	78.2782	GMVAE-Poisson-256x32
1691	61.2594	69.8577	70.1634	88.7601	70.0105	78.2782	GMVAE-Poisson-256x32
1692	61.2594	69.8577	70.1634	88.7601	70.0105	78.2782	GMVAE-Poisson-256x32
1693	61.5868	70.0462	70.4457	88.9794	70.1981	78.4807	GMVAE-Poisson-256x32
1694	61.5777	70.0441	70.4388	88.9793	70.1961	78.4795	GMVAE-Poisson-256x32
1695	61.5777	70.0441	70.4388	88.9793	70.1961	78.4795	GMVAE-Poisson-256x32
1696	61.5777	70.0441	70.4388	88.9793	70.1961	78.4795	GMVAE-Poisson-256x32
1697	61.5777	70.0441	70.4388	88.9793	70.1961	78.4795	GMVAE-Poisson-256x32
1698	61.5777	70.0441	70.4388	88.9793	70.1961	78.4795	GMVAE-Poisson-256x32
1699	61.5777	70.0441	70.4388	88.9793	70.1961	78.4795	GMVAE-Poisson-256x32
1700	61.5777	70.0441	70.4388	88.9793	70.1961	78.4795	GMVAE-Poisson-256x32
1701	61.5777	70.0441	70.4388	88.9793	70.1961	78.4795	GMVAE-Poisson-256x32
1702	61.5777	70.0441	70.4388	88.9793	70.1961	78.4795	GMVAE-Poisson-256x32
1703	50.5134	63.0446	60.8373	81.5068	63.2312	71.2152	GMVAE-NB-256x32
1704	50.5134	63.0446	60.8373	81.5068	63.2312	71.2152	GMVAE-NB-256x32
1705	50.5134	63.0446	60.8373	81.5068	63.2312	71.2152	GMVAE-NB-256x32
1706	50.5134	63.0446	60.8373	81.5068	63.2312	71.2152	GMVAE-NB-256x32
1707	50.5134	63.0446	60.8373	81.5068	63.2312	71.2152	GMVAE-NB-256x32
1708	50.5134	63.0446	60.8373	81.5068	63.2312	71.2152	GMVAE-NB-256x32
1709	50.5134	63.0446	60.8373	81.5068	63.2312	71.2152	GMVAE-NB-256x32
1710	50.5134	63.0446	60.8373	81.5068	63.2312	71.2152	GMVAE-NB-256x32
1711	50.5134	63.0446	60.8373	81.5068	63.2312	71.2152	GMVAE-NB-256x32
1712	50.5134	63.0446	60.8373	81.5068	63.2312	71.2152	GMVAE-NB-256x32
1713	50.5134	63.0446	60.8373	81.5068	63.2312	71.2152	GMVAE-NB-256x32
1714	56.1915	65.4268	65.3592	80.5437	65.6039	72.3102	GMVAE-ZINB-256x32
1715	56.1915	65.4268	65.3592	80.5437	65.6039	72.3102	GMVAE-ZINB-256x32
1716	56.1915	65.4268	65.3592	80.5437	65.6039	72.3102	GMVAE-ZINB-256x32
1717	56.1915	65.4268	65.3592	80.5437	65.6039	72.3102	GMVAE-ZINB-256x32
1718	56.2797	65.5038	65.4445	80.6941	65.6803	72.4172	GMVAE-ZINB-256x32
1719	56.1915	65.4268	65.3592	80.5437	65.6039	72.3102	GMVAE-ZINB-256x32
1720	56.1915	65.4268	65.3592	80.5437	65.6039	72.3102	GMVAE-ZINB-256x32
1721	56.1915	65.4268	65.3592	80.5437	65.6039	72.3102	GMVAE-ZINB-256x32
1722	56.1915	65.4268	65.3592	80.5437	65.6039	72.3102	GMVAE-ZINB-256x32
1723	56.1915	65.4268	65.3592	80.5437	65.6039	72.3102	GMVAE-ZINB-256x32
1724	56.1915	65.4268	65.3592	80.5437	65.6039	72.3102	GMVAE-ZINB-256x32
1725	56.1915	65.4268	65.3592	80.5437	65.6039	72.3102	GMVAE-ZINB-256x32
1726	56.1915	65.4268	65.3592	80.5437	65.6039	72.3102	GMVAE-ZINB-256x32
1727	56.1915	65.4268	65.3592	80.5437	65.6039	72.3102	GMVAE-ZINB-256x32
1728	56.1915	65.4268	65.3592	80.5437	65.6039	72.3102	GMVAE-ZINB-256x32
1729	56.1915	65.4268	65.3592	80.5437	65.6039	72.3102	GMVAE-ZINB-256x32
1730	56.1915	65.4268	65.3592	80.5437	65.6039	72.3102	GMVAE-ZINB-256x32
1731	56.1915	65.4268	65.3592	80.5437	65.6039	72.3102	GMVAE-ZINB-256x32
1732	56.1915	65.4268	65.3592	80.5437	65.6039	72.3102	GMVAE-ZINB-256x32
1733	56.2797	65.5038	65.4445	80.6941	65.6803	72.4172	GMVAE-ZINB-256x32
1734	56.2797	65.5038	65.4445	80.6941	65.6803	72.4172	GMVAE-ZINB-256x32
1735	56.2797	65.5038	65.4445	80.6941	65.6803	72.4172	GMVAE-ZINB-256x32
1736	56.2797	65.5038	65.4445	80.6941	65.6803	72.4172	GMVAE-ZINB-256x32
1737	56.2797	65.5038	65.4445	80.6941	65.6803	72.4172	GMVAE-ZINB-256x32
1738	56.2797	65.5038	65.4445	80.6941	65.6803	72.4172	GMVAE-ZINB-256x32
1739	56.2797	65.5038	65.4445	80.6941	65.6803	72.4172	GMVAE-ZINB-256x32
1740	56.2797	65.5038	65.4445	80.6941	65.6803	72.4172	GMVAE-ZINB-256x32
1741	56.2797	65.5038	65.4445	80.6941	65.6803	72.4172	GMVAE-ZINB-256x32
1742	56.2797	65.5038	65.4445	80.6941	65.6803	72.4172	GMVAE-ZINB-256x32
1743	56.2797	65.5038	65.4445	80.6941	65.6803	72.4172	GMVAE-ZINB-256x32
1744	56.2797	65.5038	65.4445	80.6941	65.6803	72.4172	GMVAE-ZINB-256x32
1745	56.2797	65.5038	65.4445	80.6941	65.6803	72.4172	GMVAE-ZINB-256x32
1746	56.2797	65.5038	65.4445	80.6941	65.6803	72.4172	GMVAE-ZINB-256x32
1747	56.1915	65.4268	65.3592	80.5437	65.6039	72.3102	GMVAE-ZINB-256x32
1748	56.1915	65.4268	65.3592	80.5437	65.6039	72.3102	GMVAE-ZINB-256x32
1749	56.1915	65.4268	65.3592	80.5437	65.6039	72.3102	GMVAE-ZINB-256x32
1750	56.1915	65.4268	65.3592	80.5437	65.6039	72.3102	GMVAE-ZINB-256x32
1751	56.1915	65.4268	65.3592	80.5437	65.6039	72.3102	GMVAE-ZINB-256x32
1752	56.1915	65.4268	65.3592	80.5437	65.6039	72.3102	GMVAE-ZINB-256x32
1753	56.1915	65.4268	65.3592	80.5437	65.6039	72.3102	GMVAE-ZINB-256x32
1754	56.1915	65.4268	65.3592	80.5437	65.6039	72.3102	GMVAE-ZINB-256x32
1755	56.1915	65.4268	65.3592	80.5437	65.6039	72.3102	GMVAE-ZINB-256x32
1756	56.1915	65.4268	65.3592	80.5437	65.6039	72.3102	GMVAE-ZINB-256x32
1757	56.1915	65.4268	65.3592	80.5437	65.6039	72.3102	GMVAE-ZINB-256x32
1758	56.1915	65.4268	65.3592	80.5437	65.6039	72.3102	GMVAE-ZINB-256x32
1759	56.1915	65.4268	65.3592	80.5437	65.6039	72.3102	GMVAE-ZINB-256x32
1760	56.1915	65.4268	65.3592	80.5437	65.6039	72.3102	GMVAE-ZINB-256x32
1761	56.1915	65.4268	65.3592	80.5437	65.6039	72.3102	GMVAE-ZINB-256x32
1762	56.1915	65.4268	65.3592	80.5437	65.6039	72.3102	GMVAE-ZINB-256x32
1763	56.1915	65.4268	65.3592	80.5437	65.6039	72.3102	GMVAE-ZINB-256x32
1764	56.1915	65.4268	65.3592	80.5437	65.6039	72.3102	GMVAE-ZINB-256x32
1765	56.1915	65.4268	65.3592	80.5437	65.6039	72.3102	GMVAE-ZINB-256x32
1766	56.1915	65.4268	65.3592	80.5437	65.6039	72.3102	GMVAE-ZINB-256x32
1767	56.1915	65.4268	65.3592	80.5437	65.6039	72.3102	GMVAE-ZINB-256x32
1768	56.1915	65.4268	65.3592	80.5437	65.6039	72.3102	GMVAE-ZINB-256x32
1769	56.1915	65.4268	65.3592	80.5437	65.6039	72.3102	GMVAE-ZINB-256x32
1770	56.1915	65.4268	65.3592	80.5437	65.6039	72.3102	GMVAE-ZINB-256x32
1771	56.1915	65.4268	65.3592	80.5437	65.6039	72.3102	GMVAE-ZINB-256x32
1772	56.1915	65.4268	65.3592	80.5437	65.6039	72.3102	GMVAE-ZINB-256x32
1773	56.1915	65.4268	65.3592	80.5437	65.6039	72.3102	GMVAE-ZINB-256x32
1774	71.9995	76.8234	78.2504	89.4138	76.9457	82.7125	GMVAE-Poisson-BBKNN-256x32
1775	71.9995	76.8234	78.2504	89.4138	76.9457	82.7125	GMVAE-Poisson-BBKNN-256x32
1776	71.9995	76.8234	78.2504	89.4138	76.9457	82.7125	GMVAE-Poisson-BBKNN-256x32
1777	71.9995	76.8234	78.2504	89.4138	76.9457	82.7125	GMVAE-Poisson-BBKNN-256x32
1778	72.0819	76.8776	78.3236	89.4978	76.9996	82.7796	GMVAE-Poisson-BBKNN-256x32
1779	72.0819	76.8776	78.3236	89.4978	76.9996	82.7796	GMVAE-Poisson-BBKNN-256x32
1780	72.0819	76.8776	78.3236	89.4978	76.9996	82.7796	GMVAE-Poisson-BBKNN-256x32
1781	72.0819	76.8776	78.3236	89.4978	76.9996	82.7796	GMVAE-Poisson-BBKNN-256x32
1782	71.6438	76.6903	77.9774	89.3725	76.8131	82.6182	GMVAE-Poisson-BBKNN-256x32
1783	80.8087	79.7486	84.9918	89.4458	79.8597	84.3813	GMVAE-Poisson-BBKNN-256x32
1784	80.8087	79.7486	84.9918	89.4458	79.8597	84.3813	GMVAE-Poisson-BBKNN-256x32
1785	80.8087	79.7486	84.9918	89.4458	79.8597	84.3813	GMVAE-Poisson-BBKNN-256x32
1786	80.8087	79.7486	84.9918	89.4458	79.8597	84.3813	GMVAE-Poisson-BBKNN-256x32
1787	71.102	76.5053	77.567	89.3386	76.6289	82.4971	GMVAE-Poisson-BBKNN-256x32
1788	71.102	76.5053	77.567	89.3386	76.6289	82.4971	GMVAE-Poisson-BBKNN-256x32
1789	71.102	76.5053	77.567	89.3386	76.6289	82.4971	GMVAE-Poisson-BBKNN-256x32
1790	71.1051	76.5335	77.5759	89.4023	76.6569	82.5405	GMVAE-Poisson-BBKNN-256x32
1791	71.1051	76.5335	77.5759	89.4023	76.6569	82.5405	GMVAE-Poisson-BBKNN-256x32
1792	67.6135	74.3004	74.7715	87.6484	74.4342	80.5027	GMVAE-Poisson-BBKNN-256x32
1793	67.6135	74.3004	74.7715	87.6484	74.4342	80.5027	GMVAE-Poisson-BBKNN-256x32
1794	67.6135	74.3004	74.7715	87.6484	74.4342	80.5027	GMVAE-Poisson-BBKNN-256x32
1795	67.6135	74.3004	74.7715	87.6484	74.4342	80.5027	GMVAE-Poisson-BBKNN-256x32
1796	71.0668	76.5231	77.5468	89.4025	76.6465	82.5345	GMVAE-Poisson-BBKNN-256x32
1797	71.0668	76.5231	77.5468	89.4025	76.6465	82.5345	GMVAE-Poisson-BBKNN-256x32
1798	71.1062	76.5566	77.5916	89.5696	76.6797	82.6249	GMVAE-Poisson-BBKNN-256x32
1799	71.1062	76.5566	77.5916	89.5696	76.6797	82.6249	GMVAE-Poisson-BBKNN-256x32
1800	71.1762	76.716	77.6384	89.6272	76.8384	82.7415	GMVAE-Poisson-BBKNN-256x32
1801	71.1762	76.716	77.6384	89.6272	76.8384	82.7415	GMVAE-Poisson-BBKNN-256x32
1802	71.3402	76.6238	77.7465	89.3913	76.7468	82.5879	GMVAE-Poisson-BBKNN-256x32
1803	71.5024	76.6695	77.8693	89.3883	76.7923	82.613	GMVAE-Poisson-BBKNN-256x32
1804	71.5024	76.6695	77.8693	89.3883	76.7923	82.613	GMVAE-Poisson-BBKNN-256x32
1805	71.2749	76.6367	77.7041	89.4737	76.7596	82.6305	GMVAE-Poisson-BBKNN-256x32
1806	71.2749	76.6367	77.7041	89.4737	76.7596	82.6305	GMVAE-Poisson-BBKNN-256x32
1807	71.2749	76.6367	77.7041	89.4737	76.7596	82.6305	GMVAE-Poisson-BBKNN-256x32
1808	71.2749	76.6367	77.7041	89.4737	76.7596	82.6305	GMVAE-Poisson-BBKNN-256x32
1809	71.2749	76.6367	77.7041	89.4737	76.7596	82.6305	GMVAE-Poisson-BBKNN-256x32
1810	71.2749	76.6367	77.7041	89.4737	76.7596	82.6305	GMVAE-Poisson-BBKNN-256x32
1811	71.2749	76.6367	77.7041	89.4737	76.7596	82.6305	GMVAE-Poisson-BBKNN-256x32
1812	71.2749	76.6367	77.7041	89.4737	76.7596	82.6305	GMVAE-Poisson-BBKNN-256x32
1813	71.2749	76.6367	77.7041	89.4737	76.7596	82.6305	GMVAE-Poisson-BBKNN-256x32
1814	71.2749	76.6367	77.7041	89.4737	76.7596	82.6305	GMVAE-Poisson-BBKNN-256x32
1815	71.2749	76.6367	77.7041	89.4737	76.7596	82.6305	GMVAE-Poisson-BBKNN-256x32
1816	71.2749	76.6367	77.7041	89.4737	76.7596	82.6305	GMVAE-Poisson-BBKNN-256x32
1817	71.2749	76.6367	77.7041	89.4737	76.7596	82.6305	GMVAE-Poisson-BBKNN-256x32
1818	71.2749	76.6367	77.7041	89.4737	76.7596	82.6305	GMVAE-Poisson-BBKNN-256x32
1819	71.6815	76.7203	78.0048	89.3846	76.843	82.6407	GMVAE-Poisson-BBKNN-256x32
1820	71.6815	76.7203	78.0048	89.3846	76.843	82.6407	GMVAE-Poisson-BBKNN-256x32
1821	71.5662	76.6872	77.9179	89.3882	76.81	82.6231	GMVAE-Poisson-BBKNN-256x32
1822	71.5662	76.6872	77.9179	89.3882	76.81	82.6231	GMVAE-Poisson-BBKNN-256x32
1823	71.5662	76.6872	77.9179	89.3882	76.81	82.6231	GMVAE-Poisson-BBKNN-256x32
1824	71.5662	76.6872	77.9179	89.3882	76.81	82.6231	GMVAE-Poisson-BBKNN-256x32
1825	71.5662	76.6872	77.9179	89.3882	76.81	82.6231	GMVAE-Poisson-BBKNN-256x32
1826	71.5662	76.6872	77.9179	89.3882	76.81	82.6231	GMVAE-Poisson-BBKNN-256x32
1827	71.5662	76.6872	77.9179	89.3882	76.81	82.6231	GMVAE-Poisson-BBKNN-256x32
1828	71.5662	76.6872	77.9179	89.3882	76.81	82.6231	GMVAE-Poisson-BBKNN-256x32
1829	71.5662	76.6872	77.9179	89.3882	76.81	82.6231	GMVAE-Poisson-BBKNN-256x32
1830	71.5662	76.6872	77.9179	89.3882	76.81	82.6231	GMVAE-Poisson-BBKNN-256x32
1831	72.9871	77.1059	79.0038	89.4131	77.2271	82.8746	GMVAE-Poisson-BBKNN-256x32
1832	72.8029	77.0525	78.8633	89.4131	77.174	82.844	GMVAE-Poisson-BBKNN-256x32
1833	72.8029	77.0525	78.8633	89.4131	77.174	82.844	GMVAE-Poisson-BBKNN-256x32
1834	72.8029	77.0525	78.8633	89.4131	77.174	82.844	GMVAE-Poisson-BBKNN-256x32
1835	72.8029	77.0525	78.8633	89.4131	77.174	82.844	GMVAE-Poisson-BBKNN-256x32
1836	72.8029	77.0525	78.8633	89.4131	77.174	82.844	GMVAE-Poisson-BBKNN-256x32
1837	72.8029	77.0525	78.8633	89.4131	77.174	82.844	GMVAE-Poisson-BBKNN-256x32
1838	71.6274	76.7192	77.9668	89.4146	76.8419	82.6528	GMVAE-Poisson-BBKNN-256x32
1839	71.5396	76.6939	77.9008	89.4178	76.8167	82.6396	GMVAE-Poisson-BBKNN-256x32
1840	71.6404	76.7219	77.9777	89.4177	76.8446	82.6557	GMVAE-Poisson-BBKNN-256x32
1841	71.6404	76.7219	77.9777	89.4177	76.8446	82.6557	GMVAE-Poisson-BBKNN-256x32
1842	71.7428	76.7514	78.0547	89.4143	76.874	82.6713	GMVAE-Poisson-BBKNN-256x32
1843	72.3633	76.9265	78.5279	89.4134	77.0484	82.7716	GMVAE-Poisson-BBKNN-256x32
1844	79.9355	79.6461	84.304	88.9965	79.7568	84.1237	GMVAE-Poisson-BBKNN-256x32
1845	79.9355	79.6461	84.304	88.9965	79.7568	84.1237	GMVAE-Poisson-BBKNN-256x32
1846	71.2324	76.5781	77.6663	89.3978	76.7013	82.5643	GMVAE-Poisson-BBKNN-256x32
1847	71.2324	76.5781	77.6663	89.3978	76.7013	82.5643	GMVAE-Poisson-BBKNN-256x32
1848	79.0197	79.2784	83.5956	88.9038	79.3907	83.8784	GMVAE-Poisson-BBKNN-256x32
1849	71.4391	76.5719	77.8284	89.3493	76.6952	82.5401	GMVAE-Poisson-BBKNN-256x32
1850	80.8738	79.7196	85.0397	89.3756	79.8308	84.334	GMVAE-Poisson-BBKNN-256x32
1851	80.7182	79.6581	84.92	89.3758	79.7696	84.2999	GMVAE-Poisson-BBKNN-256x32
1852	80.7182	79.6581	84.92	89.3758	79.7696	84.2999	GMVAE-Poisson-BBKNN-256x32
1853	80.7182	79.6581	84.92	89.3758	79.7696	84.2999	GMVAE-Poisson-BBKNN-256x32
1854	80.7182	79.6581	84.92	89.3758	79.7696	84.2999	GMVAE-Poisson-BBKNN-256x32
1855	80.7182	79.6581	84.92	89.3758	79.7696	84.2999	GMVAE-Poisson-BBKNN-256x32
1856	71.5128	76.6144	77.8916	89.4027	76.7375	82.5874	GMVAE-Poisson-BBKNN-256x32
1857	71.5128	76.6144	77.8916	89.4027	76.7375	82.5874	GMVAE-Poisson-BBKNN-256x32
1858	71.5128	76.6144	77.8916	89.4027	76.7375	82.5874	GMVAE-Poisson-BBKNN-256x32
1859	71.5128	76.6144	77.8916	89.4027	76.7375	82.5874	GMVAE-Poisson-BBKNN-256x32
1860	71.2218	76.5122	77.6627	89.3494	76.6357	82.5056	GMVAE-Poisson-BBKNN-256x32
1861	71.2218	76.5122	77.6627	89.3494	76.6357	82.5056	GMVAE-Poisson-BBKNN-256x32
1862	71.2218	76.5122	77.6627	89.3494	76.6357	82.5056	GMVAE-Poisson-BBKNN-256x32
1863	71.2218	76.5122	77.6627	89.3494	76.6357	82.5056	GMVAE-Poisson-BBKNN-256x32
1864	71.3362	76.5121	77.7466	89.2998	76.6357	82.4845	GMVAE-Poisson-BBKNN-256x32
1865	71.33	76.5104	77.7419	89.2999	76.634	82.4836	GMVAE-Poisson-BBKNN-256x32
1866	71.33	76.5104	77.7419	89.2999	76.634	82.4836	GMVAE-Poisson-BBKNN-256x32
1867	71.2938	76.5005	77.7143	89.2999	76.6241	82.4778	GMVAE-Poisson-BBKNN-256x32
1868	71.2938	76.5005	77.7143	89.2999	76.6241	82.4778	GMVAE-Poisson-BBKNN-256x32
1869	71.2938	76.5005	77.7143	89.2999	76.6241	82.4778	GMVAE-Poisson-BBKNN-256x32
1870	71.2938	76.5005	77.7143	89.2999	76.6241	82.4778	GMVAE-Poisson-BBKNN-256x32
1871	71.4119	76.6351	77.8228	89.5527	76.758	82.6632	GMVAE-Poisson-BBKNN-256x32
1872	71.4119	76.6351	77.8228	89.5527	76.758	82.6632	GMVAE-Poisson-BBKNN-256x32
1873	71.4119	76.6351	77.8228	89.5527	76.758	82.6632	GMVAE-Poisson-BBKNN-256x32
1874	71.4119	76.6351	77.8228	89.5527	76.758	82.6632	GMVAE-Poisson-BBKNN-256x32
1875	71.4119	76.6351	77.8228	89.5527	76.758	82.6632	GMVAE-Poisson-BBKNN-256x32
1876	71.4119	76.6351	77.8228	89.5527	76.758	82.6632	GMVAE-Poisson-BBKNN-256x32
1877	71.4119	76.6351	77.8228	89.5527	76.758	82.6632	GMVAE-Poisson-BBKNN-256x32
1878	71.5023	76.6868	77.8954	89.6233	76.8095	82.7231	GMVAE-Poisson-BBKNN-256x32
1879	71.5023	76.6868	77.8954	89.6233	76.8095	82.7231	GMVAE-Poisson-BBKNN-256x32
1880	71.5955	76.7855	77.9787	89.7451	76.9076	82.8319	GMVAE-Poisson-BBKNN-256x32
1881	71.55	76.7516	77.9416	89.6968	76.8738	82.7917	GMVAE-Poisson-BBKNN-256x32
1882	71.55	76.7516	77.9416	89.6968	76.8738	82.7917	GMVAE-Poisson-BBKNN-256x32
1883	71.55	76.7516	77.9416	89.6968	76.8738	82.7917	GMVAE-Poisson-BBKNN-256x32
1884	71.55	76.7516	77.9416	89.6968	76.8738	82.7917	GMVAE-Poisson-BBKNN-256x32
1885	71.55	76.7516	77.9416	89.6968	76.8738	82.7917	GMVAE-Poisson-BBKNN-256x32
1886	71.4485	76.6451	77.8507	89.5528	76.768	82.669	GMVAE-Poisson-BBKNN-256x32
1887	71.4453	76.6489	77.8504	89.5706	76.7718	82.6788	GMVAE-Poisson-BBKNN-256x32
1888	71.4137	76.6293	77.8259	89.5816	76.7523	82.6722	GMVAE-Poisson-BBKNN-256x32
1889	71.8099	76.8476	78.1182	89.5906	76.9696	82.8019	GMVAE-Poisson-BBKNN-256x32
1890	71.8099	76.8476	78.1182	89.5906	76.9696	82.8019	GMVAE-Poisson-BBKNN-256x32
1891	71.8099	76.8476	78.1182	89.5906	76.9696	82.8019	GMVAE-Poisson-BBKNN-256x32
1892	71.8099	76.8476	78.1182	89.5906	76.9696	82.8019	GMVAE-Poisson-BBKNN-256x32
1893	73.1258	77.1069	79.1064	89.3738	77.2282	82.8583	GMVAE-Poisson-BBKNN-256x32
1894	73.0879	77.2057	79.0955	89.595	77.3264	83.0098	GMVAE-Poisson-BBKNN-256x32
1895	71.9791	76.8894	78.2495	89.5937	77.0112	82.8274	GMVAE-Poisson-BBKNN-256x32
1896	73.6084	77.3885	79.4964	89.6444	77.5085	83.1359	GMVAE-Poisson-BBKNN-256x32
1897	71.693	76.8096	78.0314	89.5936	76.9317	82.7813	GMVAE-Poisson-BBKNN-256x32
1898	73.5663	77.3762	79.4643	89.6443	77.4961	83.1287	GMVAE-Poisson-BBKNN-256x32
1899	73.5663	77.3762	79.4643	89.6443	77.4961	83.1287	GMVAE-Poisson-BBKNN-256x32
1900	73.5663	77.3762	79.4643	89.6443	77.4961	83.1287	GMVAE-Poisson-BBKNN-256x32
1901	73.5663	77.3762	79.4643	89.6443	77.4961	83.1287	GMVAE-Poisson-BBKNN-256x32
1902	73.5663	77.3762	79.4643	89.6443	77.4961	83.1287	GMVAE-Poisson-BBKNN-256x32
1903	56.875	67.397	66.7512	88.0626	67.5609	76.4613	GMVAE-NB-BBKNN-256x32
1904	56.875	67.397	66.7512	88.0626	67.5609	76.4613	GMVAE-NB-BBKNN-256x32
1905	56.875	67.397	66.7512	88.0626	67.5609	76.4613	GMVAE-NB-BBKNN-256x32
1906	56.875	67.397	66.7512	88.0626	67.5609	76.4613	GMVAE-NB-BBKNN-256x32
1907	56.875	67.397	66.7512	88.0626	67.5609	76.4613	GMVAE-NB-BBKNN-256x32
1908	57.0882	67.4787	66.9202	88.085	67.6423	76.5219	GMVAE-NB-BBKNN-256x32
1909	57.1224	67.5802	66.9571	88.2268	67.7433	76.64	GMVAE-NB-BBKNN-256x32
1910	57.1224	67.5802	66.9571	88.2268	67.7433	76.64	GMVAE-NB-BBKNN-256x32
1911	56.8839	67.4652	66.7662	88.1626	67.6288	76.5424	GMVAE-NB-BBKNN-256x32
1912	56.8839	67.4652	66.7662	88.1626	67.6288	76.5424	GMVAE-NB-BBKNN-256x32
1913	56.8839	67.4652	66.7662	88.1626	67.6288	76.5424	GMVAE-NB-BBKNN-256x32
1914	56.9869	67.5059	66.8455	88.1689	67.6693	76.5708	GMVAE-NB-BBKNN-256x32
1915	56.9869	67.5059	66.8455	88.1689	67.6693	76.5708	GMVAE-NB-BBKNN-256x32
1916	56.9688	67.5367	66.834	88.2245	67.6999	76.6113	GMVAE-NB-BBKNN-256x32
1917	56.8644	67.3379	66.7554	88.0752	67.5021	76.4284	GMVAE-NB-BBKNN-256x32
1918	57.5432	67.7258	67.2657	88.1661	67.8885	76.7099	GMVAE-NB-BBKNN-256x32
1919	57.5432	67.7258	67.2657	88.1661	67.8885	76.7099	GMVAE-NB-BBKNN-256x32
1920	57.5432	67.7258	67.2657	88.1661	67.8885	76.7099	GMVAE-NB-BBKNN-256x32
1921	57.5432	67.7258	67.2657	88.1661	67.8885	76.7099	GMVAE-NB-BBKNN-256x32
1922	57.0676	67.613	66.9137	88.2755	67.7759	76.6792	GMVAE-NB-BBKNN-256x32
1923	51.4851	64.5713	62.4423	87.1443	64.747	74.2943	GMVAE-NB-BBKNN-256x32
1924	56.698	67.4596	66.6007	88.2368	67.6231	76.5668	GMVAE-NB-BBKNN-256x32
1925	56.698	67.4596	66.6007	88.2368	67.6231	76.5668	GMVAE-NB-BBKNN-256x32
1926	56.698	67.4596	66.6007	88.2368	67.6231	76.5668	GMVAE-NB-BBKNN-256x32
1927	56.698	67.4596	66.6007	88.2368	67.6231	76.5668	GMVAE-NB-BBKNN-256x32
1928	54.2567	66.0229	64.5603	87.1005	66.1929	75.221	GMVAE-NB-BBKNN-256x32
1929	54.2567	66.0229	64.5603	87.1005	66.1929	75.221	GMVAE-NB-BBKNN-256x32
1930	54.1426	66.0119	64.4674	87.1182	66.182	75.2204	GMVAE-NB-BBKNN-256x32
1931	54.0399	65.981	64.3889	87.1251	66.1512	75.2031	GMVAE-NB-BBKNN-256x32
1932	56.8908	67.5424	66.7729	88.2498	67.7055	76.6245	GMVAE-NB-BBKNN-256x32
1933	56.7956	67.4738	66.6884	88.1689	67.6373	76.5503	GMVAE-NB-BBKNN-256x32
1934	56.9618	67.5652	66.8258	88.2412	67.7283	76.6358	GMVAE-NB-BBKNN-256x32
1935	56.6926	67.2553	66.639	88.2224	67.42	76.431	GMVAE-NB-BBKNN-256x32
1936	56.6926	67.2553	66.639	88.2224	67.42	76.431	GMVAE-NB-BBKNN-256x32
1937	56.6926	67.2553	66.639	88.2224	67.42	76.431	GMVAE-NB-BBKNN-256x32
1938	56.6926	67.2553	66.639	88.2224	67.42	76.431	GMVAE-NB-BBKNN-256x32
1939	53.1614	65.0272	63.7191	86.9247	65.202	74.5124	GMVAE-NB-BBKNN-256x32
1940	53.1614	65.0272	63.7191	86.9247	65.202	74.5124	GMVAE-NB-BBKNN-256x32
1941	53.1614	65.0272	63.7191	86.9247	65.202	74.5124	GMVAE-NB-BBKNN-256x32
1942	53.1614	65.0272	63.7191	86.9247	65.202	74.5124	GMVAE-NB-BBKNN-256x32
1943	53.1555	65.0249	63.7144	86.9243	65.1997	74.5108	GMVAE-NB-BBKNN-256x32
1944	53.1555	65.0249	63.7144	86.9243	65.1997	74.5108	GMVAE-NB-BBKNN-256x32
1945	53.1657	65.029	63.7219	86.9233	65.2038	74.5131	GMVAE-NB-BBKNN-256x32
1946	53.1954	65.0617	63.7502	86.9658	65.2363	74.5499	GMVAE-NB-BBKNN-256x32
1947	54.0007	66.0358	64.3531	87.1953	66.2056	75.2645	GMVAE-NB-BBKNN-256x32
1948	56.931	67.4295	66.8164	88.2708	67.5934	76.5605	GMVAE-NB-BBKNN-256x32
1949	56.931	67.4295	66.8164	88.2708	67.5934	76.5605	GMVAE-NB-BBKNN-256x32
1950	56.8482	67.3981	66.7535	88.2714	67.5621	76.5407	GMVAE-NB-BBKNN-256x32
1951	56.7472	67.2402	66.6715	88.1346	67.405	76.3884	GMVAE-NB-BBKNN-256x32
1952	56.7472	67.2402	66.6715	88.1346	67.405	76.3884	GMVAE-NB-BBKNN-256x32
1953	56.7007	67.2223	66.6368	88.1369	67.3872	76.3778	GMVAE-NB-BBKNN-256x32
1954	56.7914	67.2555	66.7058	88.136	67.4202	76.3987	GMVAE-NB-BBKNN-256x32
1955	56.7914	67.2555	66.7058	88.136	67.4202	76.3987	GMVAE-NB-BBKNN-256x32
1956	56.7914	67.2555	66.7058	88.136	67.4202	76.3987	GMVAE-NB-BBKNN-256x32
1957	56.7798	67.2508	66.6969	88.136	67.4156	76.3958	GMVAE-NB-BBKNN-256x32
1958	56.7798	67.2508	66.6969	88.136	67.4156	76.3958	GMVAE-NB-BBKNN-256x32
1959	54.1718	66.2685	64.4793	87.3414	66.4372	75.4685	GMVAE-NB-BBKNN-256x32
1960	54.1718	66.2685	64.4793	87.3414	66.4372	75.4685	GMVAE-NB-BBKNN-256x32
1961	54.1718	66.2685	64.4793	87.3414	66.4372	75.4685	GMVAE-NB-BBKNN-256x32
1962	56.9315	67.5063	66.8171	88.3543	67.6698	76.6409	GMVAE-NB-BBKNN-256x32
1963	56.9315	67.5063	66.8171	88.3543	67.6698	76.6409	GMVAE-NB-BBKNN-256x32
1964	56.6998	67.2919	66.641	88.2573	67.4564	76.4675	GMVAE-NB-BBKNN-256x32
1965	54.1323	66.112	64.4402	87.131	66.2816	75.2895	GMVAE-NB-BBKNN-256x32
1966	54.1323	66.112	64.4402	87.131	66.2816	75.2895	GMVAE-NB-BBKNN-256x32
1967	54.1323	66.112	64.4402	87.131	66.2816	75.2895	GMVAE-NB-BBKNN-256x32
1968	54.1323	66.112	64.4402	87.131	66.2816	75.2895	GMVAE-NB-BBKNN-256x32
1969	54.0276	66.0713	64.3604	87.1306	66.241	75.2632	GMVAE-NB-BBKNN-256x32
1970	54.0276	66.0713	64.3604	87.1306	66.241	75.2632	GMVAE-NB-BBKNN-256x32
1971	54.0533	66.0769	64.3795	87.1263	66.2466	75.2652	GMVAE-NB-BBKNN-256x32
1972	54.0892	66.212	64.4074	87.27	66.3811	75.4056	GMVAE-NB-BBKNN-256x32
1973	54.0892	66.212	64.4074	87.27	66.3811	75.4056	GMVAE-NB-BBKNN-256x32
1974	54.1229	66.0878	64.4542	87.2364	66.2574	75.3132	GMVAE-NB-BBKNN-256x32
1975	54.1229	66.0878	64.4542	87.2364	66.2574	75.3132	GMVAE-NB-BBKNN-256x32
1976	54.1229	66.0878	64.4542	87.2364	66.2574	75.3132	GMVAE-NB-BBKNN-256x32
1977	54.1229	66.0878	64.4542	87.2364	66.2574	75.3132	GMVAE-NB-BBKNN-256x32
1978	54.1229	66.0878	64.4542	87.2364	66.2574	75.3132	GMVAE-NB-BBKNN-256x32
1979	56.7134	67.4332	66.6228	88.1473	67.5969	76.5162	GMVAE-NB-BBKNN-256x32
1980	56.6996	67.399	66.6103	88.1028	67.5627	76.4777	GMVAE-NB-BBKNN-256x32
1981	56.1862	66.9658	66.0321	87.2594	67.1326	75.8841	GMVAE-NB-BBKNN-256x32
1982	56.8456	67.421	66.7445	88.2631	67.5849	76.5522	GMVAE-NB-BBKNN-256x32
1983	56.8456	67.421	66.7445	88.2631	67.5849	76.5522	GMVAE-NB-BBKNN-256x32
1984	56.8456	67.421	66.7445	88.2631	67.5849	76.5522	GMVAE-NB-BBKNN-256x32
1985	56.8456	67.421	66.7445	88.2631	67.5849	76.5522	GMVAE-NB-BBKNN-256x32
1986	56.7184	67.4352	66.6251	88.1423	67.5988	76.5157	GMVAE-NB-BBKNN-256x32
1987	57.1622	67.5453	66.9628	88.0801	67.7087	76.5625	GMVAE-NB-BBKNN-256x32
1988	57.1622	67.5453	66.9628	88.0801	67.7087	76.5625	GMVAE-NB-BBKNN-256x32
1989	57.1622	67.5453	66.9628	88.0801	67.7087	76.5625	GMVAE-NB-BBKNN-256x32
1990	57.0218	67.4705	66.8461	88.0108	67.6343	76.4887	GMVAE-NB-BBKNN-256x32
1991	57.0593	67.4847	66.8761	88.0154	67.6484	76.4995	GMVAE-NB-BBKNN-256x32
1992	56.4796	67.1527	66.4646	88.1548	67.3177	76.3399	GMVAE-NB-BBKNN-256x32
1993	56.604	67.4038	66.5342	88.1435	67.5675	76.496	GMVAE-NB-BBKNN-256x32
1994	56.604	67.4038	66.5342	88.1435	67.5675	76.496	GMVAE-NB-BBKNN-256x32
1995	56.5516	67.4247	66.4966	88.2039	67.5882	76.532	GMVAE-NB-BBKNN-256x32
1996	56.5516	67.4247	66.4966	88.2039	67.5882	76.532	GMVAE-NB-BBKNN-256x32
1997	56.5516	67.4247	66.4966	88.2039	67.5882	76.532	GMVAE-NB-BBKNN-256x32
1998	56.5516	67.4247	66.4966	88.2039	67.5882	76.532	GMVAE-NB-BBKNN-256x32
1999	56.5516	67.4247	66.4966	88.2039	67.5882	76.532	GMVAE-NB-BBKNN-256x32
2000	53.1022	65.2111	63.8241	87.4721	65.3843	74.8323	GMVAE-NB-BBKNN-256x32
2001	53.1022	65.2111	63.8241	87.4721	65.3843	74.8323	GMVAE-NB-BBKNN-256x32
2002	52.9604	65.1504	63.712	87.4562	65.3238	74.7869	GMVAE-NB-BBKNN-256x32
2003	52.9604	65.1504	63.712	87.4562	65.3238	74.7869	GMVAE-NB-BBKNN-256x32
2004	50.7161	64.0696	61.7611	86.4353	64.2477	73.7079	GMVAE-NB-BBKNN-256x32
2005	50.7161	64.0696	61.7611	86.4353	64.2477	73.7079	GMVAE-NB-BBKNN-256x32
2006	54.0984	66.1774	64.4176	87.2399	66.3466	75.3721	GMVAE-NB-BBKNN-256x32
2007	54.1448	66.1909	64.4547	87.2434	66.36	75.3821	GMVAE-NB-BBKNN-256x32
2008	56.9806	67.5193	66.8726	88.4354	67.6827	76.6797	GMVAE-NB-BBKNN-256x32
2009	57.0682	67.5904	66.9488	88.5124	67.7534	76.754	GMVAE-NB-BBKNN-256x32
2010	57.2288	67.6492	67.0719	88.5139	67.8121	76.7922	GMVAE-NB-BBKNN-256x32
2011	57.2288	67.6492	67.0719	88.5139	67.8121	76.7922	GMVAE-NB-BBKNN-256x32
2012	57.2288	67.6492	67.0719	88.5139	67.8121	76.7922	GMVAE-NB-BBKNN-256x32
2013	53.3063	65.2045	64.0014	87.442	65.3778	74.8171	GMVAE-NB-BBKNN-256x32
2014	53.3063	65.2045	64.0014	87.442	65.3778	74.8171	GMVAE-NB-BBKNN-256x32
2015	53.3063	65.2045	64.0014	87.442	65.3778	74.8171	GMVAE-NB-BBKNN-256x32
2016	53.3063	65.2045	64.0014	87.442	65.3778	74.8171	GMVAE-NB-BBKNN-256x32
2017	53.3523	65.2221	64.0377	87.4466	65.3953	74.8302	GMVAE-NB-BBKNN-256x32
2018	53.134	65.116	63.8568	87.3684	65.2897	74.7324	GMVAE-NB-BBKNN-256x32
2019	53.134	65.116	63.8568	87.3684	65.2897	74.7324	GMVAE-NB-BBKNN-256x32
2020	54.9123	64.4207	64.865	83.7071	64.599	72.9221	GMVAE-ZINB-BBKNN-256x32
2021	54.9123	64.4207	64.865	83.7071	64.599	72.9221	GMVAE-ZINB-BBKNN-256x32
2022	54.9123	64.4207	64.865	83.7071	64.599	72.9221	GMVAE-ZINB-BBKNN-256x32
2023	54.9123	64.4207	64.865	83.7071	64.599	72.9221	GMVAE-ZINB-BBKNN-256x32
2024	54.9123	64.4207	64.865	83.7071	64.599	72.9221	GMVAE-ZINB-BBKNN-256x32
2025	55.0393	64.5053	64.9746	83.8318	64.6833	73.0231	GMVAE-ZINB-BBKNN-256x32
2026	55.0393	64.5053	64.9746	83.8318	64.6833	73.0231	GMVAE-ZINB-BBKNN-256x32
2027	55.2509	64.5712	65.1675	83.9396	64.7489	73.1058	GMVAE-ZINB-BBKNN-256x32
2028	55.2509	64.5712	65.1675	83.9396	64.7489	73.1058	GMVAE-ZINB-BBKNN-256x32
2029	55.2509	64.5712	65.1675	83.9396	64.7489	73.1058	GMVAE-ZINB-BBKNN-256x32
2030	55.2509	64.5712	65.1675	83.9396	64.7489	73.1058	GMVAE-ZINB-BBKNN-256x32
2031	55.0837	64.5251	65.0159	83.8189	64.703	73.0307	GMVAE-ZINB-BBKNN-256x32
2032	55.0837	64.5251	65.0159	83.8189	64.703	73.0307	GMVAE-ZINB-BBKNN-256x32
2033	55.0837	64.5251	65.0159	83.8189	64.703	73.0307	GMVAE-ZINB-BBKNN-256x32
2034	55.0837	64.5251	65.0159	83.8189	64.703	73.0307	GMVAE-ZINB-BBKNN-256x32
2035	51.4491	63.3203	62.0522	83.4593	63.5022	72.1257	GMVAE-ZINB-BBKNN-256x32
2036	54.3112	63.9366	64.3467	83.2396	64.1174	72.4378	GMVAE-ZINB-BBKNN-256x32
2037	54.3112	63.9366	64.3467	83.2396	64.1174	72.4378	GMVAE-ZINB-BBKNN-256x32
2038	54.3112	63.9366	64.3467	83.2396	64.1174	72.4378	GMVAE-ZINB-BBKNN-256x32
2039	54.3112	63.9366	64.3467	83.2396	64.1174	72.4378	GMVAE-ZINB-BBKNN-256x32
2040	55.1049	64.4468	65.0715	83.9579	64.6249	73.0336	GMVAE-ZINB-BBKNN-256x32
2041	55.1893	64.514	65.1437	84.0207	64.6919	73.1002	GMVAE-ZINB-BBKNN-256x32
2042	53.033	64.4782	63.472	84.8558	64.6545	73.3904	GMVAE-ZINB-BBKNN-256x32
2043	53.033	64.4782	63.472	84.8558	64.6545	73.3904	GMVAE-ZINB-BBKNN-256x32
2044	53.033	64.4782	63.472	84.8558	64.6545	73.3904	GMVAE-ZINB-BBKNN-256x32
2045	52.7781	64.4035	63.2672	84.8766	64.58	73.3501	GMVAE-ZINB-BBKNN-256x32
2046	52.7378	64.3568	63.2339	84.8278	64.5336	73.302	GMVAE-ZINB-BBKNN-256x32
2047	52.7378	64.3568	63.2339	84.8278	64.5336	73.302	GMVAE-ZINB-BBKNN-256x32
2048	52.9841	64.6263	63.4556	85.1677	64.8018	73.6019	GMVAE-ZINB-BBKNN-256x32
2049	52.9841	64.6263	63.4556	85.1677	64.8018	73.6019	GMVAE-ZINB-BBKNN-256x32
2050	52.9406	64.6331	63.4222	85.1988	64.8085	73.6179	GMVAE-ZINB-BBKNN-256x32
2051	53.1159	64.5131	63.5373	84.8569	64.6894	73.4133	GMVAE-ZINB-BBKNN-256x32
2052	53.0222	64.5378	63.4514	84.8693	64.7139	73.4337	GMVAE-ZINB-BBKNN-256x32
2053	53.0222	64.5378	63.4514	84.8693	64.7139	73.4337	GMVAE-ZINB-BBKNN-256x32
2054	53.0222	64.5378	63.4514	84.8693	64.7139	73.4337	GMVAE-ZINB-BBKNN-256x32
2055	53.0222	64.5378	63.4514	84.8693	64.7139	73.4337	GMVAE-ZINB-BBKNN-256x32
2056	53.0222	64.5378	63.4514	84.8693	64.7139	73.4337	GMVAE-ZINB-BBKNN-256x32
2057	51.4605	63.3291	62.0759	83.5336	63.5109	72.159	GMVAE-ZINB-BBKNN-256x32
2058	51.2695	63.2092	61.9109	83.4189	63.3915	72.0391	GMVAE-ZINB-BBKNN-256x32
2059	52.8775	64.648	63.3668	85.2222	64.8233	73.6362	GMVAE-ZINB-BBKNN-256x32
2060	52.8775	64.648	63.3668	85.2222	64.8233	73.6362	GMVAE-ZINB-BBKNN-256x32
2061	52.8775	64.648	63.3668	85.2222	64.8233	73.6362	GMVAE-ZINB-BBKNN-256x32
2062	52.8775	64.648	63.3668	85.2222	64.8233	73.6362	GMVAE-ZINB-BBKNN-256x32
2063	52.8474	64.6387	63.339	85.2091	64.814	73.6253	GMVAE-ZINB-BBKNN-256x32
2064	52.8474	64.6387	63.339	85.2091	64.814	73.6253	GMVAE-ZINB-BBKNN-256x32
2065	52.9605	64.6814	63.4412	85.2627	64.8565	73.6727	GMVAE-ZINB-BBKNN-256x32
2066	52.7191	64.4456	63.2242	84.9673	64.6219	73.4111	GMVAE-ZINB-BBKNN-256x32
2067	52.649	64.3632	63.1556	84.8421	64.5399	73.3114	GMVAE-ZINB-BBKNN-256x32
2068	52.6797	64.4089	63.185	84.907	64.5854	73.365	GMVAE-ZINB-BBKNN-256x32
2069	52.6797	64.4089	63.185	84.907	64.5854	73.365	GMVAE-ZINB-BBKNN-256x32
2070	52.6797	64.4089	63.185	84.907	64.5854	73.365	GMVAE-ZINB-BBKNN-256x32
2071	52.6797	64.4089	63.185	84.907	64.5854	73.365	GMVAE-ZINB-BBKNN-256x32
2072	52.778	64.4277	63.2462	84.792	64.6042	73.3341	GMVAE-ZINB-BBKNN-256x32
2073	52.778	64.4277	63.2462	84.792	64.6042	73.3341	GMVAE-ZINB-BBKNN-256x32
2074	52.778	64.4277	63.2462	84.792	64.6042	73.3341	GMVAE-ZINB-BBKNN-256x32
2075	52.9232	64.5442	63.3704	84.907	64.7202	73.4518	GMVAE-ZINB-BBKNN-256x32
2076	52.9232	64.5442	63.3704	84.907	64.7202	73.4518	GMVAE-ZINB-BBKNN-256x32
2077	52.9232	64.5442	63.3704	84.907	64.7202	73.4518	GMVAE-ZINB-BBKNN-256x32
2078	52.9232	64.5442	63.3704	84.907	64.7202	73.4518	GMVAE-ZINB-BBKNN-256x32
2079	52.9232	64.5442	63.3704	84.907	64.7202	73.4518	GMVAE-ZINB-BBKNN-256x32
2080	52.9232	64.5442	63.3704	84.907	64.7202	73.4518	GMVAE-ZINB-BBKNN-256x32
2081	52.9232	64.5442	63.3704	84.907	64.7202	73.4518	GMVAE-ZINB-BBKNN-256x32
2082	39.8028	42.8893	63.1611	43.1577	84.686	57.1769	GMVAE-Poisson-Harmony-256x32
2083	39.8028	42.8893	63.1611	43.1577	84.686	57.1769	GMVAE-Poisson-Harmony-256x32
2084	39.8028	42.8893	63.1611	43.1577	84.686	57.1769	GMVAE-Poisson-Harmony-256x32
2085	39.8028	42.8893	63.1611	43.1577	84.686	57.1769	GMVAE-Poisson-Harmony-256x32
2086	68.1971	74.7465	75.4872	90.8912	74.8785	82.1115	GMVAE-NB-Harmony-256x32
2087	68.1968	74.7464	75.487	90.8912	74.8784	82.1114	GMVAE-NB-Harmony-256x32
2088	68.1968	74.7464	75.487	90.8912	74.8784	82.1114	GMVAE-NB-Harmony-256x32
2089	68.1984	74.7469	75.4881	90.8909	74.879	82.1116	GMVAE-NB-Harmony-256x32
2090	68.1984	74.7469	75.4881	90.8909	74.879	82.1116	GMVAE-NB-Harmony-256x32
2091	68.1984	74.7469	75.4881	90.8909	74.879	82.1116	GMVAE-NB-Harmony-256x32
2092	68.1547	74.7181	75.4568	90.8921	74.8502	82.0948	GMVAE-NB-Harmony-256x32
2093	68.1547	74.7181	75.4568	90.8921	74.8502	82.0948	GMVAE-NB-Harmony-256x32
2094	68.1547	74.7181	75.4568	90.8921	74.8502	82.0948	GMVAE-NB-Harmony-256x32
2095	68.1547	74.7181	75.4568	90.8921	74.8502	82.0948	GMVAE-NB-Harmony-256x32
2096	68.2025	74.748	75.4912	90.8908	74.8801	82.1122	GMVAE-NB-Harmony-256x32
2097	68.2025	74.748	75.4912	90.8908	74.8801	82.1122	GMVAE-NB-Harmony-256x32
2098	68.5713	74.9361	75.7713	90.8956	75.0674	82.2267	GMVAE-NB-Harmony-256x32
2099	68.5713	74.9361	75.7713	90.8956	75.0674	82.2267	GMVAE-NB-Harmony-256x32
2100	68.5713	74.9361	75.7713	90.8956	75.0674	82.2267	GMVAE-NB-Harmony-256x32
2101	68.5713	74.9361	75.7713	90.8956	75.0674	82.2267	GMVAE-NB-Harmony-256x32
2102	68.413	74.8551	75.6511	90.8937	74.9867	82.1775	GMVAE-NB-Harmony-256x32
2103	68.413	74.8551	75.6511	90.8937	74.9867	82.1775	GMVAE-NB-Harmony-256x32
2104	68.413	74.8551	75.6511	90.8937	74.9867	82.1775	GMVAE-NB-Harmony-256x32
2105	68.5713	74.9361	75.7713	90.8956	75.0674	82.2267	GMVAE-NB-Harmony-256x32
2106	68.5713	74.9361	75.7713	90.8956	75.0674	82.2267	GMVAE-NB-Harmony-256x32
2107	68.5713	74.9361	75.7713	90.8956	75.0674	82.2267	GMVAE-NB-Harmony-256x32
2108	68.5713	74.9361	75.7713	90.8956	75.0674	82.2267	GMVAE-NB-Harmony-256x32
2109	68.1971	74.7465	75.4872	90.8912	74.8785	82.1115	GMVAE-NB-Harmony-256x32
2110	68.1971	74.7465	75.4872	90.8912	74.8785	82.1115	GMVAE-NB-Harmony-256x32
2111	68.5713	74.9361	75.7713	90.8956	75.0674	82.2267	GMVAE-NB-Harmony-256x32
2112	68.5713	74.9361	75.7713	90.8956	75.0674	82.2267	GMVAE-NB-Harmony-256x32
2113	68.5713	74.9361	75.7713	90.8956	75.0674	82.2267	GMVAE-NB-Harmony-256x32
2114	68.5707	74.936	75.7707	90.8956	75.0672	82.2266	GMVAE-NB-Harmony-256x32
2115	68.5707	74.936	75.7707	90.8956	75.0672	82.2266	GMVAE-NB-Harmony-256x32
2116	68.5707	74.936	75.7707	90.8956	75.0672	82.2266	GMVAE-NB-Harmony-256x32
2117	68.5707	74.936	75.7707	90.8956	75.0672	82.2266	GMVAE-NB-Harmony-256x32
2118	68.5707	74.936	75.7707	90.8956	75.0672	82.2266	GMVAE-NB-Harmony-256x32
2119	68.5707	74.936	75.7707	90.8956	75.0672	82.2266	GMVAE-NB-Harmony-256x32
2120	68.5707	74.936	75.7707	90.8956	75.0672	82.2266	GMVAE-NB-Harmony-256x32
2121	68.1964	74.7463	75.4867	90.8911	74.8783	82.1113	GMVAE-NB-Harmony-256x32
2122	68.1964	74.7463	75.4867	90.8911	74.8783	82.1113	GMVAE-NB-Harmony-256x32
2123	68.1677	74.7216	75.4665	90.892	74.8538	82.0969	GMVAE-NB-Harmony-256x32
2124	68.2058	74.7489	75.4936	90.8907	74.881	82.1128	GMVAE-NB-Harmony-256x32
2125	68.2058	74.7489	75.4936	90.8907	74.881	82.1128	GMVAE-NB-Harmony-256x32
2126	68.2014	74.7476	75.4906	90.8914	74.8796	82.1122	GMVAE-NB-Harmony-256x32
2127	68.2014	74.7476	75.4906	90.8914	74.8796	82.1122	GMVAE-NB-Harmony-256x32
2128	68.2014	74.7476	75.4906	90.8914	74.8796	82.1122	GMVAE-NB-Harmony-256x32
2129	68.1963	74.7463	75.4866	90.8911	74.8783	82.1113	GMVAE-NB-Harmony-256x32
2130	68.1963	74.7463	75.4866	90.8911	74.8783	82.1113	GMVAE-NB-Harmony-256x32
2131	68.1963	74.7463	75.4866	90.8911	74.8783	82.1113	GMVAE-NB-Harmony-256x32
2132	68.1963	74.7463	75.4866	90.8911	74.8783	82.1113	GMVAE-NB-Harmony-256x32
2133	68.1963	74.7463	75.4866	90.8911	74.8783	82.1113	GMVAE-NB-Harmony-256x32
2134	68.1963	74.7463	75.4866	90.8911	74.8783	82.1113	GMVAE-NB-Harmony-256x32
2135	68.1963	74.7463	75.4866	90.8911	74.8783	82.1113	GMVAE-NB-Harmony-256x32
2136	68.1963	74.7463	75.4866	90.8911	74.8783	82.1113	GMVAE-NB-Harmony-256x32
2137	68.1963	74.7463	75.4866	90.8911	74.8783	82.1113	GMVAE-NB-Harmony-256x32
2138	68.1963	74.7463	75.4866	90.8911	74.8783	82.1113	GMVAE-NB-Harmony-256x32
2139	68.1963	74.7463	75.4866	90.8911	74.8783	82.1113	GMVAE-NB-Harmony-256x32
2140	68.1963	74.7463	75.4866	90.8911	74.8783	82.1113	GMVAE-NB-Harmony-256x32
2141	68.1963	74.7463	75.4866	90.8911	74.8783	82.1113	GMVAE-NB-Harmony-256x32
2142	68.1963	74.7463	75.4866	90.8911	74.8783	82.1113	GMVAE-NB-Harmony-256x32
2143	68.1963	74.7463	75.4866	90.8911	74.8783	82.1113	GMVAE-NB-Harmony-256x32
2144	68.1963	74.7463	75.4866	90.8911	74.8783	82.1113	GMVAE-NB-Harmony-256x32
2145	68.1963	74.7463	75.4866	90.8911	74.8783	82.1113	GMVAE-NB-Harmony-256x32
2146	68.1963	74.7463	75.4866	90.8911	74.8783	82.1113	GMVAE-NB-Harmony-256x32
2147	68.1971	74.7465	75.4872	90.8912	74.8785	82.1115	GMVAE-NB-Harmony-256x32
2148	68.1971	74.7465	75.4872	90.8912	74.8785	82.1115	GMVAE-NB-Harmony-256x32
2149	68.1971	74.7465	75.4872	90.8912	74.8785	82.1115	GMVAE-NB-Harmony-256x32
2150	68.1971	74.7465	75.4872	90.8912	74.8785	82.1115	GMVAE-NB-Harmony-256x32
2151	68.1971	74.7465	75.4872	90.8912	74.8785	82.1115	GMVAE-NB-Harmony-256x32
2152	68.1971	74.7465	75.4872	90.8912	74.8785	82.1115	GMVAE-NB-Harmony-256x32
2153	68.1971	74.7465	75.4872	90.8912	74.8785	82.1115	GMVAE-NB-Harmony-256x32
2154	68.1971	74.7465	75.4872	90.8912	74.8785	82.1115	GMVAE-NB-Harmony-256x32
2155	68.1971	74.7465	75.4872	90.8912	74.8785	82.1115	GMVAE-NB-Harmony-256x32
2156	68.1971	74.7465	75.4872	90.8912	74.8785	82.1115	GMVAE-NB-Harmony-256x32
2157	68.1964	74.7463	75.4867	90.8911	74.8783	82.1113	GMVAE-NB-Harmony-256x32
2158	68.1964	74.7463	75.4867	90.8911	74.8783	82.1113	GMVAE-NB-Harmony-256x32
2159	68.1964	74.7463	75.4867	90.8911	74.8783	82.1113	GMVAE-NB-Harmony-256x32
2160	68.2036	74.7482	75.4922	90.8914	74.8802	82.1126	GMVAE-NB-Harmony-256x32
2161	68.1978	74.7466	75.4878	90.8912	74.8787	82.1116	GMVAE-NB-Harmony-256x32
2162	68.1978	74.7466	75.4878	90.8912	74.8787	82.1116	GMVAE-NB-Harmony-256x32
2163	68.1978	74.7466	75.4878	90.8912	74.8787	82.1116	GMVAE-NB-Harmony-256x32
2164	68.1978	74.7466	75.4878	90.8912	74.8787	82.1116	GMVAE-NB-Harmony-256x32
2165	68.1978	74.7466	75.4878	90.8912	74.8787	82.1116	GMVAE-NB-Harmony-256x32
2166	68.1978	74.7466	75.4878	90.8912	74.8787	82.1116	GMVAE-NB-Harmony-256x32
2167	68.1978	74.7466	75.4878	90.8912	74.8787	82.1116	GMVAE-NB-Harmony-256x32
2168	68.1978	74.7466	75.4878	90.8912	74.8787	82.1116	GMVAE-NB-Harmony-256x32
2169	68.1982	74.7467	75.4881	90.8912	74.8788	82.1117	GMVAE-NB-Harmony-256x32
2170	68.1982	74.7467	75.4881	90.8912	74.8788	82.1117	GMVAE-NB-Harmony-256x32
2171	68.1978	74.7466	75.4878	90.8912	74.8787	82.1116	GMVAE-NB-Harmony-256x32
2172	68.1978	74.7466	75.4878	90.8912	74.8787	82.1116	GMVAE-NB-Harmony-256x32
2173	68.1978	74.7466	75.4878	90.8912	74.8787	82.1116	GMVAE-NB-Harmony-256x32
2174	68.1978	74.7466	75.4878	90.8912	74.8787	82.1116	GMVAE-NB-Harmony-256x32
2175	68.1791	74.7531	75.4686	90.869	74.8851	82.1064	GMVAE-NB-Harmony-256x32
2176	68.2273	74.7846	75.5136	90.9388	74.9164	82.1537	GMVAE-NB-Harmony-256x32
2177	68.2273	74.7846	75.5136	90.9388	74.9164	82.1537	GMVAE-NB-Harmony-256x32
2178	68.2273	74.7846	75.5136	90.9388	74.9164	82.1537	GMVAE-NB-Harmony-256x32
2179	68.2273	74.7846	75.5136	90.9388	74.9164	82.1537	GMVAE-NB-Harmony-256x32
2180	68.2273	74.7846	75.5136	90.9388	74.9164	82.1537	GMVAE-NB-Harmony-256x32
2181	68.2273	74.7846	75.5136	90.9388	74.9164	82.1537	GMVAE-NB-Harmony-256x32
2182	68.2273	74.7846	75.5136	90.9388	74.9164	82.1537	GMVAE-NB-Harmony-256x32
2183	68.2273	74.7846	75.5136	90.9388	74.9164	82.1537	GMVAE-NB-Harmony-256x32
2184	68.2273	74.7846	75.5136	90.9388	74.9164	82.1537	GMVAE-NB-Harmony-256x32
2185	68.2264	74.7843	75.5129	90.9387	74.9162	82.1535	GMVAE-NB-Harmony-256x32
2186	68.2264	74.7843	75.5129	90.9387	74.9162	82.1535	GMVAE-NB-Harmony-256x32
2187	68.2264	74.7843	75.5129	90.9387	74.9162	82.1535	GMVAE-NB-Harmony-256x32
2188	68.2264	74.7843	75.5129	90.9387	74.9162	82.1535	GMVAE-NB-Harmony-256x32
2189	68.2264	74.7843	75.5129	90.9387	74.9162	82.1535	GMVAE-NB-Harmony-256x32
2190	68.2264	74.7843	75.5129	90.9387	74.9162	82.1535	GMVAE-NB-Harmony-256x32
2191	68.2264	74.7843	75.5129	90.9387	74.9162	82.1535	GMVAE-NB-Harmony-256x32
2192	68.2264	74.7843	75.5129	90.9387	74.9162	82.1535	GMVAE-NB-Harmony-256x32
2193	68.2264	74.7843	75.5129	90.9387	74.9162	82.1535	GMVAE-NB-Harmony-256x32
2194	68.2092	74.7763	75.4998	90.9384	74.9081	82.1485	GMVAE-NB-Harmony-256x32
2195	68.2092	74.7763	75.4998	90.9384	74.9081	82.1485	GMVAE-NB-Harmony-256x32
2196	68.2093	74.7763	75.4999	90.9383	74.9082	82.1485	GMVAE-NB-Harmony-256x32
2197	68.2093	74.7763	75.4999	90.9383	74.9082	82.1485	GMVAE-NB-Harmony-256x32
2198	68.2093	74.7763	75.4999	90.9383	74.9082	82.1485	GMVAE-NB-Harmony-256x32
2199	68.2093	74.7763	75.4999	90.9383	74.9082	82.1485	GMVAE-NB-Harmony-256x32
2200	68.2092	74.7763	75.4998	90.9384	74.9081	82.1485	GMVAE-NB-Harmony-256x32
2201	68.2092	74.7763	75.4998	90.9384	74.9081	82.1485	GMVAE-NB-Harmony-256x32
2202	68.2092	74.7763	75.4998	90.9384	74.9081	82.1485	GMVAE-NB-Harmony-256x32
2203	68.2092	74.7763	75.4998	90.9384	74.9081	82.1485	GMVAE-NB-Harmony-256x32
2204	68.2092	74.7763	75.4998	90.9384	74.9081	82.1485	GMVAE-NB-Harmony-256x32
2205	68.2092	74.7763	75.4998	90.9384	74.9081	82.1485	GMVAE-NB-Harmony-256x32
2206	68.2092	74.7763	75.4998	90.9384	74.9081	82.1485	GMVAE-NB-Harmony-256x32
2207	68.2092	74.7763	75.4998	90.9384	74.9081	82.1485	GMVAE-NB-Harmony-256x32
2208	68.2093	74.7763	75.4999	90.9384	74.9082	82.1486	GMVAE-NB-Harmony-256x32
2209	68.2093	74.7763	75.4999	90.9384	74.9082	82.1486	GMVAE-NB-Harmony-256x32
2210	68.2094	74.7763	75.4999	90.9384	74.9082	82.1486	GMVAE-NB-Harmony-256x32
2211	68.2094	74.7763	75.4999	90.9384	74.9082	82.1486	GMVAE-NB-Harmony-256x32
2212	68.2094	74.7763	75.4999	90.9384	74.9082	82.1486	GMVAE-NB-Harmony-256x32
2213	68.2094	74.7763	75.4999	90.9384	74.9082	82.1486	GMVAE-NB-Harmony-256x32
2214	68.2094	74.7763	75.4999	90.9384	74.9082	82.1486	GMVAE-NB-Harmony-256x32
2215	68.2094	74.7763	75.4999	90.9384	74.9082	82.1486	GMVAE-NB-Harmony-256x32
2216	68.2094	74.7763	75.4999	90.9384	74.9082	82.1486	GMVAE-NB-Harmony-256x32
2217	68.2094	74.7763	75.4999	90.9384	74.9082	82.1486	GMVAE-NB-Harmony-256x32
2218	68.2094	74.7763	75.4999	90.9384	74.9082	82.1486	GMVAE-NB-Harmony-256x32
2219	68.2094	74.7763	75.4999	90.9384	74.9082	82.1486	GMVAE-NB-Harmony-256x32
2220	68.2094	74.7763	75.4999	90.9384	74.9082	82.1486	GMVAE-NB-Harmony-256x32
2221	68.2094	74.7763	75.4999	90.9384	74.9082	82.1486	GMVAE-NB-Harmony-256x32
2222	68.2094	74.7763	75.4999	90.9384	74.9082	82.1486	GMVAE-NB-Harmony-256x32
2223	68.212	74.777	75.502	90.9386	74.9089	82.1491	GMVAE-NB-Harmony-256x32
2224	68.2171	74.7783	75.5059	90.9387	74.9102	82.1499	GMVAE-NB-Harmony-256x32
2225	68.2171	74.7783	75.5059	90.9387	74.9102	82.1499	GMVAE-NB-Harmony-256x32
2226	68.2171	74.7783	75.5059	90.9387	74.9102	82.1499	GMVAE-NB-Harmony-256x32
2227	68.2171	74.7783	75.5059	90.9387	74.9102	82.1499	GMVAE-NB-Harmony-256x32
2228	68.2171	74.7783	75.5059	90.9387	74.9102	82.1499	GMVAE-NB-Harmony-256x32
2229	68.4337	74.8869	75.6702	90.9412	75.0183	82.2159	GMVAE-NB-Harmony-256x32
2230	68.4337	74.8869	75.6702	90.9412	75.0183	82.2159	GMVAE-NB-Harmony-256x32
2231	68.4337	74.8869	75.6702	90.9412	75.0183	82.2159	GMVAE-NB-Harmony-256x32
2232	68.4337	74.8869	75.6702	90.9412	75.0183	82.2159	GMVAE-NB-Harmony-256x32
2233	68.4337	74.8869	75.6702	90.9412	75.0183	82.2159	GMVAE-NB-Harmony-256x32
2234	68.4337	74.8869	75.6702	90.9412	75.0183	82.2159	GMVAE-NB-Harmony-256x32
2235	68.2111	74.7767	75.5013	90.9385	74.9086	82.1489	GMVAE-NB-Harmony-256x32
2236	68.2111	74.7767	75.5013	90.9385	74.9086	82.1489	GMVAE-NB-Harmony-256x32
2237	68.2111	74.7767	75.5013	90.9385	74.9086	82.1489	GMVAE-NB-Harmony-256x32
2238	68.2111	74.7767	75.5013	90.9385	74.9086	82.1489	GMVAE-NB-Harmony-256x32
2239	68.2111	74.7767	75.5013	90.9385	74.9086	82.1489	GMVAE-NB-Harmony-256x32
2240	68.2111	74.7767	75.5013	90.9385	74.9086	82.1489	GMVAE-NB-Harmony-256x32
2241	68.2111	74.7767	75.5013	90.9385	74.9086	82.1489	GMVAE-NB-Harmony-256x32
2242	68.2111	74.7767	75.5013	90.9385	74.9086	82.1489	GMVAE-NB-Harmony-256x32
2243	68.2111	74.7767	75.5013	90.9385	74.9086	82.1489	GMVAE-NB-Harmony-256x32
2244	68.2111	74.7767	75.5013	90.9385	74.9086	82.1489	GMVAE-NB-Harmony-256x32
2245	68.2111	74.7767	75.5013	90.9385	74.9086	82.1489	GMVAE-NB-Harmony-256x32
2246	68.2111	74.7767	75.5013	90.9385	74.9086	82.1489	GMVAE-NB-Harmony-256x32
2247	68.2111	74.7767	75.5013	90.9385	74.9086	82.1489	GMVAE-NB-Harmony-256x32
2248	68.3562	74.8412	75.6132	90.9421	74.9728	82.1889	GMVAE-NB-Harmony-256x32
2249	68.3562	74.8412	75.6132	90.9421	74.9728	82.1889	GMVAE-NB-Harmony-256x32
2250	68.3562	74.8412	75.6132	90.9421	74.9728	82.1889	GMVAE-NB-Harmony-256x32
2251	68.3562	74.8412	75.6132	90.9421	74.9728	82.1889	GMVAE-NB-Harmony-256x32
2252	68.3562	74.8412	75.6132	90.9421	74.9728	82.1889	GMVAE-NB-Harmony-256x32
2253	68.3562	74.8412	75.6132	90.9421	74.9728	82.1889	GMVAE-NB-Harmony-256x32
2254	68.1399	74.7338	75.449	90.9392	74.8658	82.1234	GMVAE-NB-Harmony-256x32
2255	68.1399	74.7338	75.449	90.9392	74.8658	82.1234	GMVAE-NB-Harmony-256x32
2256	68.0858	74.6606	75.412	90.8799	74.793	82.0554	GMVAE-NB-Harmony-256x32
2257	68.0858	74.6606	75.412	90.8799	74.793	82.0554	GMVAE-NB-Harmony-256x32
2258	68.0858	74.6606	75.412	90.8799	74.793	82.0554	GMVAE-NB-Harmony-256x32
2259	68.0858	74.6606	75.412	90.8799	74.793	82.0554	GMVAE-NB-Harmony-256x32
2260	68.0858	74.6606	75.412	90.8799	74.793	82.0554	GMVAE-NB-Harmony-256x32
2261	68.088	74.6612	75.4137	90.8799	74.7936	82.0558	GMVAE-NB-Harmony-256x32
2262	68.088	74.6612	75.4137	90.8799	74.7936	82.0558	GMVAE-NB-Harmony-256x32
2263	68.088	74.6612	75.4137	90.8799	74.7936	82.0558	GMVAE-NB-Harmony-256x32
2264	68.088	74.6612	75.4137	90.8799	74.7936	82.0558	GMVAE-NB-Harmony-256x32
2265	68.0865	74.6608	75.4125	90.8799	74.7932	82.0555	GMVAE-NB-Harmony-256x32
2266	68.0865	74.6608	75.4125	90.8799	74.7932	82.0555	GMVAE-NB-Harmony-256x32
2267	68.0865	74.6608	75.4125	90.8799	74.7932	82.0555	GMVAE-NB-Harmony-256x32
2268	68.0865	74.6608	75.4125	90.8799	74.7932	82.0555	GMVAE-NB-Harmony-256x32
2269	68.0865	74.6608	75.4125	90.8799	74.7932	82.0555	GMVAE-NB-Harmony-256x32
2270	68.0865	74.6608	75.4125	90.8799	74.7932	82.0555	GMVAE-NB-Harmony-256x32
2271	68.088	74.6612	75.4137	90.8799	74.7936	82.0558	GMVAE-NB-Harmony-256x32
2272	68.088	74.6612	75.4137	90.8799	74.7936	82.0558	GMVAE-NB-Harmony-256x32
2273	68.088	74.6612	75.4137	90.8799	74.7936	82.0558	GMVAE-NB-Harmony-256x32
2274	68.088	74.6612	75.4137	90.8799	74.7936	82.0558	GMVAE-NB-Harmony-256x32
2275	68.088	74.6612	75.4137	90.8799	74.7936	82.0558	GMVAE-NB-Harmony-256x32
2276	92.2021	86.6772	93.8545	88.8754	86.7525	87.8011	GMVAE-ZINB-Harmony-256x32
2277	92.2021	86.6772	93.8545	88.8754	86.7525	87.8011	GMVAE-ZINB-Harmony-256x32
2278	92.168	86.6584	93.8278	88.818	86.7338	87.7636	GMVAE-ZINB-Harmony-256x32
2279	92.3043	86.8655	93.9358	88.9019	86.9398	87.9099	GMVAE-ZINB-Harmony-256x32
2280	92.3043	86.8655	93.9358	88.9019	86.9398	87.9099	GMVAE-ZINB-Harmony-256x32
2281	92.3043	86.8655	93.9358	88.9019	86.9398	87.9099	GMVAE-ZINB-Harmony-256x32
2282	92.3043	86.8655	93.9358	88.9019	86.9398	87.9099	GMVAE-ZINB-Harmony-256x32
2283	92.3043	86.8655	93.9358	88.9019	86.9398	87.9099	GMVAE-ZINB-Harmony-256x32
2284	92.168	86.6584	93.8278	88.818	86.7338	87.7636	GMVAE-ZINB-Harmony-256x32
2285	92.2552	86.8441	93.897	88.8915	86.9186	87.894	GMVAE-ZINB-Harmony-256x32
2286	92.2552	86.8441	93.897	88.8915	86.9186	87.894	GMVAE-ZINB-Harmony-256x32
2287	92.2552	86.8441	93.897	88.8915	86.9186	87.894	GMVAE-ZINB-Harmony-256x32
2288	92.2552	86.8441	93.897	88.8915	86.9186	87.894	GMVAE-ZINB-Harmony-256x32
2289	92.2552	86.8441	93.897	88.8915	86.9186	87.894	GMVAE-ZINB-Harmony-256x32
2290	92.2552	86.8441	93.897	88.8915	86.9186	87.894	GMVAE-ZINB-Harmony-256x32
2291	92.2552	86.8441	93.897	88.8915	86.9186	87.894	GMVAE-ZINB-Harmony-256x32
2292	92.2552	86.8441	93.897	88.8915	86.9186	87.894	GMVAE-ZINB-Harmony-256x32
2293	92.2552	86.8441	93.897	88.8915	86.9186	87.894	GMVAE-ZINB-Harmony-256x32
2294	92.2552	86.8441	93.897	88.8915	86.9186	87.894	GMVAE-ZINB-Harmony-256x32
2295	92.2552	86.8441	93.897	88.8915	86.9186	87.894	GMVAE-ZINB-Harmony-256x32
2296	92.2552	86.8441	93.897	88.8915	86.9186	87.894	GMVAE-ZINB-Harmony-256x32
2297	92.2552	86.8441	93.897	88.8915	86.9186	87.894	GMVAE-ZINB-Harmony-256x32
2298	92.2552	86.8441	93.897	88.8915	86.9186	87.894	GMVAE-ZINB-Harmony-256x32
2299	92.2552	86.8441	93.897	88.8915	86.9186	87.894	GMVAE-ZINB-Harmony-256x32
2300	92.2552	86.8441	93.897	88.8915	86.9186	87.894	GMVAE-ZINB-Harmony-256x32
2301	92.3802	86.922	93.9954	89.0466	86.996	88.0093	GMVAE-ZINB-Harmony-256x32
2302	92.3802	86.922	93.9954	89.0466	86.996	88.0093	GMVAE-ZINB-Harmony-256x32
2303	92.3802	86.922	93.9954	89.0466	86.996	88.0093	GMVAE-ZINB-Harmony-256x32
2304	92.3802	86.922	93.9954	89.0466	86.996	88.0093	GMVAE-ZINB-Harmony-256x32
2305	92.3802	86.922	93.9954	89.0466	86.996	88.0093	GMVAE-ZINB-Harmony-256x32
2306	92.3802	86.922	93.9954	89.0466	86.996	88.0093	GMVAE-ZINB-Harmony-256x32
2307	92.3802	86.922	93.9954	89.0466	86.996	88.0093	GMVAE-ZINB-Harmony-256x32
2308	92.3802	86.922	93.9954	89.0466	86.996	88.0093	GMVAE-ZINB-Harmony-256x32
2309	92.3802	86.922	93.9954	89.0466	86.996	88.0093	GMVAE-ZINB-Harmony-256x32
2310	92.3802	86.922	93.9954	89.0466	86.996	88.0093	GMVAE-ZINB-Harmony-256x32
2311	92.3802	86.922	93.9954	89.0466	86.996	88.0093	GMVAE-ZINB-Harmony-256x32
2312	92.3802	86.922	93.9954	89.0466	86.996	88.0093	GMVAE-ZINB-Harmony-256x32
2313	92.3802	86.922	93.9954	89.0466	86.996	88.0093	GMVAE-ZINB-Harmony-256x32
2314	92.407	86.9338	94.0165	89.0715	87.0077	88.0275	GMVAE-ZINB-Harmony-256x32
2315	92.407	86.9338	94.0165	89.0715	87.0077	88.0275	GMVAE-ZINB-Harmony-256x32
2316	92.407	86.9338	94.0165	89.0715	87.0077	88.0275	GMVAE-ZINB-Harmony-256x32
2317	92.407	86.9338	94.0165	89.0715	87.0077	88.0275	GMVAE-ZINB-Harmony-256x32
2318	92.407	86.9338	94.0165	89.0715	87.0077	88.0275	GMVAE-ZINB-Harmony-256x32
2319	92.407	86.9338	94.0165	89.0715	87.0077	88.0275	GMVAE-ZINB-Harmony-256x32
2320	92.407	86.9338	94.0165	89.0715	87.0077	88.0275	GMVAE-ZINB-Harmony-256x32
2321	92.407	86.9338	94.0165	89.0715	87.0077	88.0275	GMVAE-ZINB-Harmony-256x32
2322	92.407	86.9338	94.0165	89.0715	87.0077	88.0275	GMVAE-ZINB-Harmony-256x32
2323	92.407	86.9338	94.0165	89.0715	87.0077	88.0275	GMVAE-ZINB-Harmony-256x32
2324	92.407	86.9338	94.0165	89.0715	87.0077	88.0275	GMVAE-ZINB-Harmony-256x32
2325	92.407	86.9338	94.0165	89.0715	87.0077	88.0275	GMVAE-ZINB-Harmony-256x32
2326	92.407	86.9338	94.0165	89.0715	87.0077	88.0275	GMVAE-ZINB-Harmony-256x32
2327	92.2289	86.6915	93.8757	88.9026	86.7667	87.8217	GMVAE-ZINB-Harmony-256x32
2328	92.2289	86.6915	93.8757	88.9026	86.7667	87.8217	GMVAE-ZINB-Harmony-256x32
2329	92.2289	86.6915	93.8757	88.9026	86.7667	87.8217	GMVAE-ZINB-Harmony-256x32
2330	92.2289	86.6915	93.8757	88.9026	86.7667	87.8217	GMVAE-ZINB-Harmony-256x32
2331	92.2289	86.6915	93.8757	88.9026	86.7667	87.8217	GMVAE-ZINB-Harmony-256x32
2332	92.2289	86.6915	93.8757	88.9026	86.7667	87.8217	GMVAE-ZINB-Harmony-256x32
2333	92.2289	86.6915	93.8757	88.9026	86.7667	87.8217	GMVAE-ZINB-Harmony-256x32
2334	92.2289	86.6915	93.8757	88.9026	86.7667	87.8217	GMVAE-ZINB-Harmony-256x32
2335	92.2289	86.6915	93.8757	88.9026	86.7667	87.8217	GMVAE-ZINB-Harmony-256x32
2336	92.2289	86.6915	93.8757	88.9026	86.7667	87.8217	GMVAE-ZINB-Harmony-256x32
2337	92.2289	86.6915	93.8757	88.9026	86.7667	87.8217	GMVAE-ZINB-Harmony-256x32
2338	92.2289	86.6915	93.8757	88.9026	86.7667	87.8217	GMVAE-ZINB-Harmony-256x32
2339	92.2289	86.6915	93.8757	88.9026	86.7667	87.8217	GMVAE-ZINB-Harmony-256x32
2340	92.2289	86.6915	93.8757	88.9026	86.7667	87.8217	GMVAE-ZINB-Harmony-256x32
2341	92.2289	86.6915	93.8757	88.9026	86.7667	87.8217	GMVAE-ZINB-Harmony-256x32
2342	92.2289	86.6915	93.8757	88.9026	86.7667	87.8217	GMVAE-ZINB-Harmony-256x32
2343	92.2289	86.6915	93.8757	88.9026	86.7667	87.8217	GMVAE-ZINB-Harmony-256x32
2344	92.2289	86.6915	93.8757	88.9026	86.7667	87.8217	GMVAE-ZINB-Harmony-256x32
2345	92.2289	86.6915	93.8757	88.9026	86.7667	87.8217	GMVAE-ZINB-Harmony-256x32
2346	92.2088	86.6456	93.8598	88.8684	86.7211	87.7816	GMVAE-ZINB-Harmony-256x32
2347	92.2088	86.6456	93.8598	88.8684	86.7211	87.7816	GMVAE-ZINB-Harmony-256x32
2348	72.1432	77.5675	78.3825	90.2632	77.6864	83.5039	GMMMDAE-Poisson-256x32
2349	54.8575	66.8141	64.9698	87.8351	66.9811	76.0035	GMMMDAE-NB-256x32
2350	54.8575	66.8141	64.9698	87.8351	66.9811	76.0035	GMMMDAE-NB-256x32
2351	54.8575	66.8141	64.9698	87.8351	66.9811	76.0035	GMMMDAE-NB-256x32
2352	54.8575	66.8141	64.9698	87.8351	66.9811	76.0035	GMMMDAE-NB-256x32
2353	54.8575	66.8141	64.9698	87.8351	66.9811	76.0035	GMMMDAE-NB-256x32
2354	54.8575	66.8141	64.9698	87.8351	66.9811	76.0035	GMMMDAE-NB-256x32
2355	54.8575	66.8141	64.9698	87.8351	66.9811	76.0035	GMMMDAE-NB-256x32
2356	54.8575	66.8141	64.9698	87.8351	66.9811	76.0035	GMMMDAE-NB-256x32
2357	54.8575	66.8141	64.9698	87.8351	66.9811	76.0035	GMMMDAE-NB-256x32
2358	54.8575	66.8141	64.9698	87.8351	66.9811	76.0035	GMMMDAE-NB-256x32
2359	54.8575	66.8141	64.9698	87.8351	66.9811	76.0035	GMMMDAE-NB-256x32
2360	54.8575	66.8141	64.9698	87.8351	66.9811	76.0035	GMMMDAE-NB-256x32
2361	54.8575	66.8141	64.9698	87.8351	66.9811	76.0035	GMMMDAE-NB-256x32
2362	54.8575	66.8141	64.9698	87.8351	66.9811	76.0035	GMMMDAE-NB-256x32
2363	54.8575	66.8141	64.9698	87.8351	66.9811	76.0035	GMMMDAE-NB-256x32
2364	54.8575	66.8141	64.9698	87.8351	66.9811	76.0035	GMMMDAE-NB-256x32
2365	54.8575	66.8141	64.9698	87.8351	66.9811	76.0035	GMMMDAE-NB-256x32
2366	54.8575	66.8141	64.9698	87.8351	66.9811	76.0035	GMMMDAE-NB-256x32
2367	54.8575	66.8141	64.9698	87.8351	66.9811	76.0035	GMMMDAE-NB-256x32
2368	51.2781	63.1224	61.6791	83.1444	63.3088	71.8833	GMMMDAE-ZINB-256x32
2369	51.2766	63.141	61.6779	83.1702	63.3272	71.9049	GMMMDAE-ZINB-256x32
2370	51.2766	63.141	61.6779	83.1702	63.3272	71.9049	GMMMDAE-ZINB-256x32
2371	51.2766	63.141	61.6779	83.1702	63.3272	71.9049	GMMMDAE-ZINB-256x32
2372	51.2766	63.141	61.6779	83.1702	63.3272	71.9049	GMMMDAE-ZINB-256x32
2373	51.2766	63.141	61.6779	83.1702	63.3272	71.9049	GMMMDAE-ZINB-256x32
2374	51.2766	63.141	61.6779	83.1702	63.3272	71.9049	GMMMDAE-ZINB-256x32
2375	51.2781	63.1224	61.6791	83.1444	63.3088	71.8833	GMMMDAE-ZINB-256x32
2376	51.2781	63.1224	61.6791	83.1444	63.3088	71.8833	GMMMDAE-ZINB-256x32
2377	51.2781	63.1224	61.6791	83.1444	63.3088	71.8833	GMMMDAE-ZINB-256x32
2378	51.2781	63.1224	61.6791	83.1444	63.3088	71.8833	GMMMDAE-ZINB-256x32
2379	51.3206	63.1657	61.7091	83.0854	63.3518	71.8889	GMMMDAE-ZINB-256x32
2380	51.3206	63.1657	61.7091	83.0854	63.3518	71.8889	GMMMDAE-ZINB-256x32
2381	51.3206	63.1657	61.7091	83.0854	63.3518	71.8889	GMMMDAE-ZINB-256x32
2382	51.3206	63.1657	61.7091	83.0854	63.3518	71.8889	GMMMDAE-ZINB-256x32
2383	51.3206	63.1657	61.7091	83.0854	63.3518	71.8889	GMMMDAE-ZINB-256x32
2384	51.3206	63.1657	61.7091	83.0854	63.3518	71.8889	GMMMDAE-ZINB-256x32
2385	51.3206	63.1657	61.7091	83.0854	63.3518	71.8889	GMMMDAE-ZINB-256x32
2386	51.3206	63.1657	61.7091	83.0854	63.3518	71.8889	GMMMDAE-ZINB-256x32
2387	51.255	63.1081	61.6589	83.1297	63.2945	71.8686	GMMMDAE-ZINB-256x32
2388	51.255	63.1081	61.6589	83.1297	63.2945	71.8686	GMMMDAE-ZINB-256x32
2389	51.255	63.1081	61.6589	83.1297	63.2945	71.8686	GMMMDAE-ZINB-256x32
2390	51.255	63.1081	61.6589	83.1297	63.2945	71.8686	GMMMDAE-ZINB-256x32
2391	51.255	63.1081	61.6589	83.1297	63.2945	71.8686	GMMMDAE-ZINB-256x32
2392	51.255	63.1081	61.6589	83.1297	63.2945	71.8686	GMMMDAE-ZINB-256x32
2393	51.255	63.1081	61.6589	83.1297	63.2945	71.8686	GMMMDAE-ZINB-256x32
2394	51.255	63.1081	61.6589	83.1297	63.2945	71.8686	GMMMDAE-ZINB-256x32
2395	51.255	63.1081	61.6589	83.1297	63.2945	71.8686	GMMMDAE-ZINB-256x32
2396	51.255	63.1081	61.6589	83.1297	63.2945	71.8686	GMMMDAE-ZINB-256x32
2397	50.8603	62.6411	61.2835	82.4656	62.83	71.321	GMMMDAE-ZINB-256x32
2398	50.8603	62.6411	61.2835	82.4656	62.83	71.321	GMMMDAE-ZINB-256x32
2399	50.8603	62.6411	61.2835	82.4656	62.83	71.321	GMMMDAE-ZINB-256x32
2400	50.8603	62.6411	61.2835	82.4656	62.83	71.321	GMMMDAE-ZINB-256x32
2401	51.253	63.0856	61.6589	83.109	63.2721	71.8464	GMMMDAE-ZINB-256x32
2402	51.253	63.0856	61.6589	83.109	63.2721	71.8464	GMMMDAE-ZINB-256x32
2403	51.253	63.0856	61.6589	83.109	63.2721	71.8464	GMMMDAE-ZINB-256x32
2404	51.255	63.1081	61.6589	83.1297	63.2945	71.8686	GMMMDAE-ZINB-256x32
2405	51.255	63.1081	61.6589	83.1297	63.2945	71.8686	GMMMDAE-ZINB-256x32
2406	51.255	63.1081	61.6589	83.1297	63.2945	71.8686	GMMMDAE-ZINB-256x32
2407	51.255	63.1081	61.6589	83.1297	63.2945	71.8686	GMMMDAE-ZINB-256x32
2408	51.255	63.1081	61.6589	83.1297	63.2945	71.8686	GMMMDAE-ZINB-256x32
2409	51.255	63.1081	61.6589	83.1297	63.2945	71.8686	GMMMDAE-ZINB-256x32
2410	51.255	63.1081	61.6589	83.1297	63.2945	71.8686	GMMMDAE-ZINB-256x32
2411	51.255	63.1081	61.6589	83.1297	63.2945	71.8686	GMMMDAE-ZINB-256x32
2412	51.255	63.1081	61.6589	83.1297	63.2945	71.8686	GMMMDAE-ZINB-256x32
2413	51.255	63.1081	61.6589	83.1297	63.2945	71.8686	GMMMDAE-ZINB-256x32
2414	51.255	63.1081	61.6589	83.1297	63.2945	71.8686	GMMMDAE-ZINB-256x32
2415	51.255	63.1081	61.6589	83.1297	63.2945	71.8686	GMMMDAE-ZINB-256x32
2416	51.255	63.1081	61.6589	83.1297	63.2945	71.8686	GMMMDAE-ZINB-256x32
2417	51.255	63.1081	61.6589	83.1297	63.2945	71.8686	GMMMDAE-ZINB-256x32
2418	51.255	63.1081	61.6589	83.1297	63.2945	71.8686	GMMMDAE-ZINB-256x32
2419	51.255	63.1081	61.6589	83.1297	63.2945	71.8686	GMMMDAE-ZINB-256x32
2420	51.255	63.1081	61.6589	83.1297	63.2945	71.8686	GMMMDAE-ZINB-256x32
2421	51.255	63.1081	61.6589	83.1297	63.2945	71.8686	GMMMDAE-ZINB-256x32
2422	51.255	63.1081	61.6589	83.1297	63.2945	71.8686	GMMMDAE-ZINB-256x32
2423	51.253	63.0856	61.6589	83.109	63.2721	71.8464	GMMMDAE-ZINB-256x32
2424	51.255	63.1081	61.6589	83.1297	63.2945	71.8686	GMMMDAE-ZINB-256x32
2425	51.255	63.1081	61.6589	83.1297	63.2945	71.8686	GMMMDAE-ZINB-256x32
2426	51.255	63.1081	61.6589	83.1297	63.2945	71.8686	GMMMDAE-ZINB-256x32
2427	51.255	63.1081	61.6589	83.1297	63.2945	71.8686	GMMMDAE-ZINB-256x32
2428	51.255	63.1081	61.6589	83.1297	63.2945	71.8686	GMMMDAE-ZINB-256x32
2429	51.255	63.1081	61.6589	83.1297	63.2945	71.8686	GMMMDAE-ZINB-256x32
2430	51.255	63.1081	61.6589	83.1297	63.2945	71.8686	GMMMDAE-ZINB-256x32
2431	51.255	63.1081	61.6589	83.1297	63.2945	71.8686	GMMMDAE-ZINB-256x32
2432	51.255	63.1081	61.6589	83.1297	63.2945	71.8686	GMMMDAE-ZINB-256x32
2433	51.255	63.1081	61.6589	83.1297	63.2945	71.8686	GMMMDAE-ZINB-256x32
2434	51.253	63.0856	61.6589	83.109	63.2721	71.8464	GMMMDAE-ZINB-256x32
2435	51.253	63.0856	61.6589	83.109	63.2721	71.8464	GMMMDAE-ZINB-256x32
2436	73.6074	77.5971	79.526	90.2168	77.7165	83.5014	GMMMDAE-Poisson-BBKNN-256x32
2437	72.3874	77.1981	78.5895	90.1201	77.3191	83.2303	GMMMDAE-Poisson-BBKNN-256x32
2438	72.4739	77.3262	78.664	90.2662	77.4465	83.3664	GMMMDAE-Poisson-BBKNN-256x32
2439	72.4739	77.3262	78.664	90.2662	77.4465	83.3664	GMMMDAE-Poisson-BBKNN-256x32
2440	72.4513	77.2481	78.6381	90.1483	77.3689	83.2711	GMMMDAE-Poisson-BBKNN-256x32
2441	72.4513	77.2481	78.6381	90.1483	77.3689	83.2711	GMMMDAE-Poisson-BBKNN-256x32
2442	72.4513	77.2481	78.6381	90.1483	77.3689	83.2711	GMMMDAE-Poisson-BBKNN-256x32
2443	72.5515	77.3533	78.7277	90.2926	77.4734	83.3933	GMMMDAE-Poisson-BBKNN-256x32
2444	72.5515	77.3533	78.7277	90.2926	77.4734	83.3933	GMMMDAE-Poisson-BBKNN-256x32
2445	72.6427	77.4041	78.7997	90.3327	77.524	83.4396	GMMMDAE-Poisson-BBKNN-256x32
2446	72.6427	77.4041	78.7997	90.3327	77.524	83.4396	GMMMDAE-Poisson-BBKNN-256x32
2447	72.5067	77.2691	78.6851	90.1748	77.3897	83.2945	GMMMDAE-Poisson-BBKNN-256x32
2448	72.5067	77.2691	78.6851	90.1748	77.3897	83.2945	GMMMDAE-Poisson-BBKNN-256x32
2449	72.5219	77.2733	78.6966	90.1747	77.3939	83.2969	GMMMDAE-Poisson-BBKNN-256x32
2450	72.5219	77.2733	78.6966	90.1747	77.3939	83.2969	GMMMDAE-Poisson-BBKNN-256x32
2451	72.4137	77.2376	78.6097	90.1486	77.3584	83.2652	GMMMDAE-Poisson-BBKNN-256x32
2452	72.4137	77.2376	78.6097	90.1486	77.3584	83.2652	GMMMDAE-Poisson-BBKNN-256x32
2453	72.4137	77.2376	78.6097	90.1486	77.3584	83.2652	GMMMDAE-Poisson-BBKNN-256x32
2454	72.3874	77.1981	78.5895	90.1201	77.3191	83.2303	GMMMDAE-Poisson-BBKNN-256x32
2455	72.3874	77.1981	78.5895	90.1201	77.3191	83.2303	GMMMDAE-Poisson-BBKNN-256x32
2456	72.1354	76.8121	78.4116	90.0123	76.9349	82.9614	GMMMDAE-Poisson-BBKNN-256x32
2457	72.1237	76.7354	78.3939	89.892	76.8587	82.866	GMMMDAE-Poisson-BBKNN-256x32
2458	72.1237	76.7354	78.3939	89.892	76.8587	82.866	GMMMDAE-Poisson-BBKNN-256x32
2459	72.0144	76.6682	78.3099	89.8475	76.7918	82.8082	GMMMDAE-Poisson-BBKNN-256x32
2460	72.0144	76.6682	78.3099	89.8475	76.7918	82.8082	GMMMDAE-Poisson-BBKNN-256x32
2461	72.0144	76.6682	78.3099	89.8475	76.7918	82.8082	GMMMDAE-Poisson-BBKNN-256x32
2462	72.0144	76.6682	78.3099	89.8475	76.7918	82.8082	GMMMDAE-Poisson-BBKNN-256x32
2463	72.0144	76.6682	78.3099	89.8475	76.7918	82.8082	GMMMDAE-Poisson-BBKNN-256x32
2464	71.9871	76.6606	78.2892	89.8478	76.7843	82.804	GMMMDAE-Poisson-BBKNN-256x32
2465	71.9871	76.6606	78.2892	89.8478	76.7843	82.804	GMMMDAE-Poisson-BBKNN-256x32
2466	71.9871	76.6606	78.2892	89.8478	76.7843	82.804	GMMMDAE-Poisson-BBKNN-256x32
2467	71.9871	76.6606	78.2892	89.8478	76.7843	82.804	GMMMDAE-Poisson-BBKNN-256x32
2468	72.0971	76.7905	78.3844	90.009	76.9134	82.9475	GMMMDAE-Poisson-BBKNN-256x32
2469	72.0971	76.7905	78.3844	90.009	76.9134	82.9475	GMMMDAE-Poisson-BBKNN-256x32
2470	72.1037	76.7923	78.3894	90.0089	76.9152	82.9485	GMMMDAE-Poisson-BBKNN-256x32
2471	72.1037	76.7923	78.3894	90.0089	76.9152	82.9485	GMMMDAE-Poisson-BBKNN-256x32
2472	72.1037	76.7923	78.3894	90.0089	76.9152	82.9485	GMMMDAE-Poisson-BBKNN-256x32
2473	72.1037	76.7923	78.3894	90.0089	76.9152	82.9485	GMMMDAE-Poisson-BBKNN-256x32
2474	72.1068	76.7895	78.3937	90.0263	76.9124	82.9543	GMMMDAE-Poisson-BBKNN-256x32
2475	72.1068	76.7895	78.3937	90.0263	76.9124	82.9543	GMMMDAE-Poisson-BBKNN-256x32
2476	72.1068	76.7895	78.3937	90.0263	76.9124	82.9543	GMMMDAE-Poisson-BBKNN-256x32
2477	72.1068	76.7895	78.3937	90.0263	76.9124	82.9543	GMMMDAE-Poisson-BBKNN-256x32
2478	72.1068	76.7895	78.3937	90.0263	76.9124	82.9543	GMMMDAE-Poisson-BBKNN-256x32
2479	72.0187	76.7651	78.3271	90.0273	76.8881	82.9406	GMMMDAE-Poisson-BBKNN-256x32
2480	71.4812	76.4937	77.9059	89.8342	76.618	82.7014	GMMMDAE-Poisson-BBKNN-256x32
2481	71.4812	76.4937	77.9059	89.8342	76.618	82.7014	GMMMDAE-Poisson-BBKNN-256x32
2482	71.4812	76.4937	77.9059	89.8342	76.618	82.7014	GMMMDAE-Poisson-BBKNN-256x32
2483	71.4812	76.4937	77.9059	89.8342	76.618	82.7014	GMMMDAE-Poisson-BBKNN-256x32
2484	71.4812	76.4937	77.9059	89.8342	76.618	82.7014	GMMMDAE-Poisson-BBKNN-256x32
2485	71.4812	76.4937	77.9059	89.8342	76.618	82.7014	GMMMDAE-Poisson-BBKNN-256x32
2486	71.4812	76.4937	77.9059	89.8342	76.618	82.7014	GMMMDAE-Poisson-BBKNN-256x32
2487	71.5152	76.5031	77.9315	89.8333	76.6274	82.7065	GMMMDAE-Poisson-BBKNN-256x32
2488	71.6086	76.7277	77.9994	89.9512	76.8508	82.8866	GMMMDAE-Poisson-BBKNN-256x32
2489	71.6522	76.6377	78.0474	89.9912	76.7613	82.8514	GMMMDAE-Poisson-BBKNN-256x32
2490	71.6654	76.6414	78.0574	89.9909	76.7649	82.8534	GMMMDAE-Poisson-BBKNN-256x32
2491	71.6654	76.6414	78.0574	89.9909	76.7649	82.8534	GMMMDAE-Poisson-BBKNN-256x32
2492	71.6654	76.6414	78.0574	89.9909	76.7649	82.8534	GMMMDAE-Poisson-BBKNN-256x32
2493	71.6654	76.6414	78.0574	89.9909	76.7649	82.8534	GMMMDAE-Poisson-BBKNN-256x32
2494	72.0338	76.7005	78.3227	89.8822	76.824	82.8417	GMMMDAE-Poisson-BBKNN-256x32
2495	72.0338	76.7005	78.3227	89.8822	76.824	82.8417	GMMMDAE-Poisson-BBKNN-256x32
2496	72.0338	76.7005	78.3227	89.8822	76.824	82.8417	GMMMDAE-Poisson-BBKNN-256x32
2497	72.0338	76.7005	78.3227	89.8822	76.824	82.8417	GMMMDAE-Poisson-BBKNN-256x32
2498	72.0338	76.7005	78.3227	89.8822	76.824	82.8417	GMMMDAE-Poisson-BBKNN-256x32
2499	72.0338	76.7005	78.3227	89.8822	76.824	82.8417	GMMMDAE-Poisson-BBKNN-256x32
2500	72.0338	76.7005	78.3227	89.8822	76.824	82.8417	GMMMDAE-Poisson-BBKNN-256x32
2501	72.0338	76.7005	78.3227	89.8822	76.824	82.8417	GMMMDAE-Poisson-BBKNN-256x32
2502	72.0338	76.7005	78.3227	89.8822	76.824	82.8417	GMMMDAE-Poisson-BBKNN-256x32
2503	72.0338	76.7005	78.3227	89.8822	76.824	82.8417	GMMMDAE-Poisson-BBKNN-256x32
2504	72.0338	76.7005	78.3227	89.8822	76.824	82.8417	GMMMDAE-Poisson-BBKNN-256x32
2505	72.0338	76.7005	78.3227	89.8822	76.824	82.8417	GMMMDAE-Poisson-BBKNN-256x32
2506	72.0338	76.7005	78.3227	89.8822	76.824	82.8417	GMMMDAE-Poisson-BBKNN-256x32
2507	72.0338	76.7005	78.3227	89.8822	76.824	82.8417	GMMMDAE-Poisson-BBKNN-256x32
2508	71.4992	76.4986	77.9194	89.8337	76.6229	82.7041	GMMMDAE-Poisson-BBKNN-256x32
2509	71.5237	76.4533	77.9433	89.8489	76.5779	82.6843	GMMMDAE-Poisson-BBKNN-256x32
2510	71.5503	76.5128	77.9579	89.8325	76.637	82.7118	GMMMDAE-Poisson-BBKNN-256x32
2511	71.5503	76.5128	77.9579	89.8325	76.637	82.7118	GMMMDAE-Poisson-BBKNN-256x32
2512	71.5503	76.5128	77.9579	89.8325	76.637	82.7118	GMMMDAE-Poisson-BBKNN-256x32
2513	71.5503	76.5128	77.9579	89.8325	76.637	82.7118	GMMMDAE-Poisson-BBKNN-256x32
2514	71.5503	76.5128	77.9579	89.8325	76.637	82.7118	GMMMDAE-Poisson-BBKNN-256x32
2515	72.0424	76.7512	78.3351	89.9616	76.8744	82.9047	GMMMDAE-Poisson-BBKNN-256x32
2516	72.0424	76.7512	78.3351	89.9616	76.8744	82.9047	GMMMDAE-Poisson-BBKNN-256x32
2517	72.1075	76.723	78.3948	90.0049	76.8464	82.9068	GMMMDAE-Poisson-BBKNN-256x32
2518	72.1075	76.723	78.3948	90.0049	76.8464	82.9068	GMMMDAE-Poisson-BBKNN-256x32
2519	72.1075	76.723	78.3948	90.0049	76.8464	82.9068	GMMMDAE-Poisson-BBKNN-256x32
2520	72.1075	76.723	78.3948	90.0049	76.8464	82.9068	GMMMDAE-Poisson-BBKNN-256x32
2521	72.1075	76.723	78.3948	90.0049	76.8464	82.9068	GMMMDAE-Poisson-BBKNN-256x32
2522	72.1075	76.723	78.3948	90.0049	76.8464	82.9068	GMMMDAE-Poisson-BBKNN-256x32
2523	72.1075	76.723	78.3948	90.0049	76.8464	82.9068	GMMMDAE-Poisson-BBKNN-256x32
2524	72.1075	76.723	78.3948	90.0049	76.8464	82.9068	GMMMDAE-Poisson-BBKNN-256x32
2525	72.1213	76.7269	78.4053	90.0047	76.8502	82.9089	GMMMDAE-Poisson-BBKNN-256x32
2526	72.1213	76.7269	78.4053	90.0047	76.8502	82.9089	GMMMDAE-Poisson-BBKNN-256x32
2527	72.1075	76.723	78.3948	90.0049	76.8464	82.9068	GMMMDAE-Poisson-BBKNN-256x32
2528	72.1213	76.7269	78.4053	90.0047	76.8502	82.9089	GMMMDAE-Poisson-BBKNN-256x32
2529	72.1213	76.7269	78.4053	90.0047	76.8502	82.9089	GMMMDAE-Poisson-BBKNN-256x32
2530	72.1213	76.7269	78.4053	90.0047	76.8502	82.9089	GMMMDAE-Poisson-BBKNN-256x32
2531	72.1075	76.723	78.3948	90.0049	76.8464	82.9068	GMMMDAE-Poisson-BBKNN-256x32
2532	72.1075	76.723	78.3948	90.0049	76.8464	82.9068	GMMMDAE-Poisson-BBKNN-256x32
2533	71.9984	76.6077	78.305	89.8809	76.7317	82.7874	GMMMDAE-Poisson-BBKNN-256x32
2534	71.9984	76.6077	78.305	89.8809	76.7317	82.7874	GMMMDAE-Poisson-BBKNN-256x32
2535	71.7562	76.2059	78.104	88.9924	76.3311	82.1769	GMMMDAE-Poisson-BBKNN-256x32
2536	71.7562	76.2059	78.104	88.9924	76.3311	82.1769	GMMMDAE-Poisson-BBKNN-256x32
2537	71.7562	76.2059	78.104	88.9924	76.3311	82.1769	GMMMDAE-Poisson-BBKNN-256x32
2538	55.2213	67.9366	65.6059	90.1892	68.0961	77.6008	GMMMDAE-NB-BBKNN-256x32
2539	55.2213	67.9366	65.6059	90.1892	68.0961	77.6008	GMMMDAE-NB-BBKNN-256x32
2540	55.2213	67.9366	65.6059	90.1892	68.0961	77.6008	GMMMDAE-NB-BBKNN-256x32
2541	54.5036	67.6197	65.0554	90.1443	67.7802	77.3787	GMMMDAE-NB-BBKNN-256x32
2542	54.4273	67.5933	64.9965	90.1444	67.7539	77.3617	GMMMDAE-NB-BBKNN-256x32
2543	55.2305	67.9402	65.6131	90.1893	68.0996	77.6031	GMMMDAE-NB-BBKNN-256x32
2544	55.2305	67.9402	65.6131	90.1893	68.0996	77.6031	GMMMDAE-NB-BBKNN-256x32
2545	55.5281	68.0435	65.8362	90.1365	68.2027	77.6504	GMMMDAE-NB-BBKNN-256x32
2546	55.5281	68.0435	65.8362	90.1365	68.2027	77.6504	GMMMDAE-NB-BBKNN-256x32
2547	55.5281	68.0435	65.8362	90.1365	68.2027	77.6504	GMMMDAE-NB-BBKNN-256x32
2548	55.3585	67.9866	65.7114	90.1925	68.1459	77.6344	GMMMDAE-NB-BBKNN-256x32
2549	55.3194	67.972	65.6813	90.1918	68.1314	77.6246	GMMMDAE-NB-BBKNN-256x32
2550	55.0943	67.8483	65.504	90.1251	68.0082	77.52	GMMMDAE-NB-BBKNN-256x32
2551	54.9846	67.8389	65.4267	90.1829	67.9986	77.5351	GMMMDAE-NB-BBKNN-256x32
2552	54.6508	67.7145	65.1717	90.1857	67.8746	77.4555	GMMMDAE-NB-BBKNN-256x32
2553	54.746	67.7511	65.2433	90.1805	67.9111	77.4773	GMMMDAE-NB-BBKNN-256x32
2554	60.0768	69.9185	69.3325	90.0396	70.0709	78.81	GMMMDAE-NB-BBKNN-256x32
2555	55.7423	68.1464	66.005	90.1666	68.3051	77.7279	GMMMDAE-NB-BBKNN-256x32
2556	55.7423	68.1464	66.005	90.1666	68.3051	77.7279	GMMMDAE-NB-BBKNN-256x32
2557	55.7423	68.1464	66.005	90.1666	68.3051	77.7279	GMMMDAE-NB-BBKNN-256x32
2558	55.7423	68.1464	66.005	90.1666	68.3051	77.7279	GMMMDAE-NB-BBKNN-256x32
2559	55.7423	68.1464	66.005	90.1666	68.3051	77.7279	GMMMDAE-NB-BBKNN-256x32
2560	55.7423	68.1464	66.005	90.1666	68.3051	77.7279	GMMMDAE-NB-BBKNN-256x32
2561	54.7286	68.111	65.2013	90.432	68.2692	77.8031	GMMMDAE-NB-BBKNN-256x32
2562	54.7286	68.111	65.2013	90.432	68.2692	77.8031	GMMMDAE-NB-BBKNN-256x32
2563	54.7286	68.111	65.2013	90.432	68.2692	77.8031	GMMMDAE-NB-BBKNN-256x32
2564	54.7286	68.111	65.2013	90.432	68.2692	77.8031	GMMMDAE-NB-BBKNN-256x32
2565	54.7286	68.111	65.2013	90.432	68.2692	77.8031	GMMMDAE-NB-BBKNN-256x32
2566	54.7286	68.111	65.2013	90.432	68.2692	77.8031	GMMMDAE-NB-BBKNN-256x32
2567	54.7286	68.111	65.2013	90.432	68.2692	77.8031	GMMMDAE-NB-BBKNN-256x32
2568	54.7286	68.111	65.2013	90.432	68.2692	77.8031	GMMMDAE-NB-BBKNN-256x32
2569	54.7412	68.1146	65.2109	90.4319	68.2728	77.8054	GMMMDAE-NB-BBKNN-256x32
2570	54.7412	68.1146	65.2109	90.4319	68.2728	77.8054	GMMMDAE-NB-BBKNN-256x32
2571	55.0392	68.2342	65.4385	90.4372	68.392	77.8847	GMMMDAE-NB-BBKNN-256x32
2572	54.6867	68.098	65.1722	90.441	68.2562	77.798	GMMMDAE-NB-BBKNN-256x32
2573	54.8069	68.1424	65.2648	90.4433	68.3005	77.8276	GMMMDAE-NB-BBKNN-256x32
2574	54.8069	68.1424	65.2648	90.4433	68.3005	77.8276	GMMMDAE-NB-BBKNN-256x32
2575	54.8069	68.1424	65.2648	90.4433	68.3005	77.8276	GMMMDAE-NB-BBKNN-256x32
2576	54.8069	68.1424	65.2648	90.4433	68.3005	77.8276	GMMMDAE-NB-BBKNN-256x32
2577	54.8069	68.1424	65.2648	90.4433	68.3005	77.8276	GMMMDAE-NB-BBKNN-256x32
2578	54.6375	68.0604	65.1297	90.4026	68.2188	77.7594	GMMMDAE-NB-BBKNN-256x32
2579	54.6375	68.0604	65.1297	90.4026	68.2188	77.7594	GMMMDAE-NB-BBKNN-256x32
2580	54.7576	68.1047	65.2222	90.4047	68.263	77.7889	GMMMDAE-NB-BBKNN-256x32
2581	54.7576	68.1047	65.2222	90.4047	68.263	77.7889	GMMMDAE-NB-BBKNN-256x32
2582	54.7576	68.1047	65.2222	90.4047	68.263	77.7889	GMMMDAE-NB-BBKNN-256x32
2583	58.7776	69.8446	68.3499	90.502	69.9965	78.9394	GMMMDAE-NB-BBKNN-256x32
2584	58.7776	69.8446	68.3499	90.502	69.9965	78.9394	GMMMDAE-NB-BBKNN-256x32
2585	58.7776	69.8446	68.3499	90.502	69.9965	78.9394	GMMMDAE-NB-BBKNN-256x32
2586	58.7776	69.8446	68.3499	90.502	69.9965	78.9394	GMMMDAE-NB-BBKNN-256x32
2587	58.7776	69.8446	68.3499	90.502	69.9965	78.9394	GMMMDAE-NB-BBKNN-256x32
2588	65.6551	72.8408	73.4562	89.0799	72.9798	80.2301	GMMMDAE-ZINB-BBKNN-256x32
2589	65.6551	72.8408	73.4562	89.0799	72.9798	80.2301	GMMMDAE-ZINB-BBKNN-256x32
2590	65.6551	72.8408	73.4562	89.0799	72.9798	80.2301	GMMMDAE-ZINB-BBKNN-256x32
2591	65.6551	72.8408	73.4562	89.0799	72.9798	80.2301	GMMMDAE-ZINB-BBKNN-256x32
2592	65.6551	72.8408	73.4562	89.0799	72.9798	80.2301	GMMMDAE-ZINB-BBKNN-256x32
2593	65.6879	72.8586	73.4847	89.1008	72.9976	80.2493	GMMMDAE-ZINB-BBKNN-256x32
2594	65.6879	72.8586	73.4847	89.1008	72.9976	80.2493	GMMMDAE-ZINB-BBKNN-256x32
2595	65.6879	72.8586	73.4847	89.1008	72.9976	80.2493	GMMMDAE-ZINB-BBKNN-256x32
2596	65.6879	72.8586	73.4847	89.1008	72.9976	80.2493	GMMMDAE-ZINB-BBKNN-256x32
2597	65.6879	72.8586	73.4847	89.1008	72.9976	80.2493	GMMMDAE-ZINB-BBKNN-256x32
2598	65.6567	72.8436	73.4573	89.078	72.9826	80.231	GMMMDAE-ZINB-BBKNN-256x32
2599	65.6567	72.8436	73.4573	89.078	72.9826	80.231	GMMMDAE-ZINB-BBKNN-256x32
2600	65.6567	72.8436	73.4573	89.078	72.9826	80.231	GMMMDAE-ZINB-BBKNN-256x32
2601	65.8362	73.0721	73.6032	89.3185	73.21	80.466	GMMMDAE-ZINB-BBKNN-256x32
2602	65.8362	73.0721	73.6032	89.3185	73.21	80.466	GMMMDAE-ZINB-BBKNN-256x32
2603	65.8362	73.0721	73.6032	89.3185	73.21	80.466	GMMMDAE-ZINB-BBKNN-256x32
2604	65.8362	73.0721	73.6032	89.3185	73.21	80.466	GMMMDAE-ZINB-BBKNN-256x32
2605	65.8362	73.0721	73.6032	89.3185	73.21	80.466	GMMMDAE-ZINB-BBKNN-256x32
2606	65.8362	73.0721	73.6032	89.3185	73.21	80.466	GMMMDAE-ZINB-BBKNN-256x32
2607	65.8362	73.0721	73.6032	89.3185	73.21	80.466	GMMMDAE-ZINB-BBKNN-256x32
2608	65.6379	72.8391	73.4431	89.0783	72.9782	80.2285	GMMMDAE-ZINB-BBKNN-256x32
2609	65.6379	72.8391	73.4431	89.0783	72.9782	80.2285	GMMMDAE-ZINB-BBKNN-256x32
2610	65.6379	72.8391	73.4431	89.0783	72.9782	80.2285	GMMMDAE-ZINB-BBKNN-256x32
2611	65.5496	72.7292	73.3786	88.9887	72.8688	80.126	GMMMDAE-ZINB-BBKNN-256x32
2612	65.5496	72.7292	73.3786	88.9887	72.8688	80.126	GMMMDAE-ZINB-BBKNN-256x32
2613	65.5496	72.7292	73.3786	88.9887	72.8688	80.126	GMMMDAE-ZINB-BBKNN-256x32
2614	65.5496	72.7292	73.3786	88.9887	72.8688	80.126	GMMMDAE-ZINB-BBKNN-256x32
2615	65.6986	72.8627	73.4927	89.0996	73.0016	80.2513	GMMMDAE-ZINB-BBKNN-256x32
2616	65.6752	72.867	73.4703	89.0844	73.0059	80.2477	GMMMDAE-ZINB-BBKNN-256x32
2617	65.6762	72.8687	73.471	89.0834	73.0076	80.2484	GMMMDAE-ZINB-BBKNN-256x32
2618	65.659	72.8505	73.4602	89.0971	72.9894	80.2429	GMMMDAE-ZINB-BBKNN-256x32
2619	65.659	72.8505	73.4602	89.0971	72.9894	80.2429	GMMMDAE-ZINB-BBKNN-256x32
2620	65.7346	72.9092	73.5262	89.1647	73.0479	80.3057	GMMMDAE-ZINB-BBKNN-256x32
2621	65.7369	72.9161	73.529	89.1839	73.0548	80.3176	GMMMDAE-ZINB-BBKNN-256x32
2622	65.7369	72.9161	73.529	89.1839	73.0548	80.3176	GMMMDAE-ZINB-BBKNN-256x32
2623	65.5559	72.7213	73.3807	88.9774	72.8608	80.1166	GMMMDAE-ZINB-BBKNN-256x32
2624	66.9348	73.5085	74.4259	89.1056	73.6451	80.641	GMMMDAE-ZINB-BBKNN-256x32
2625	66.833	73.3776	74.3477	88.9857	73.5148	80.5138	GMMMDAE-ZINB-BBKNN-256x32
2626	65.5725	72.6454	73.3885	88.8431	72.7854	80.0166	GMMMDAE-ZINB-BBKNN-256x32
2627	65.6988	72.8828	73.489	89.1001	73.0216	80.2636	GMMMDAE-ZINB-BBKNN-256x32
2628	57.8591	68.9146	67.5156	89.1195	69.0702	77.8243	GMMMDAE-ZINB-BBKNN-256x32
2629	65.5574	72.724	73.3817	88.9753	72.8636	80.1174	GMMMDAE-ZINB-BBKNN-256x32
2630	65.5712	72.7361	73.3959	88.9969	72.8756	80.1335	GMMMDAE-ZINB-BBKNN-256x32
2631	57.8401	68.916	67.5061	89.1419	69.0715	77.8337	GMMMDAE-ZINB-BBKNN-256x32
2632	57.8401	68.916	67.5061	89.1419	69.0715	77.8337	GMMMDAE-ZINB-BBKNN-256x32
2633	57.8401	68.916	67.5061	89.1419	69.0715	77.8337	GMMMDAE-ZINB-BBKNN-256x32
2634	57.8401	68.916	67.5061	89.1419	69.0715	77.8337	GMMMDAE-ZINB-BBKNN-256x32
2635	57.8401	68.916	67.5061	89.1419	69.0715	77.8337	GMMMDAE-ZINB-BBKNN-256x32
2636	57.8401	68.916	67.5061	89.1419	69.0715	77.8337	GMMMDAE-ZINB-BBKNN-256x32
2637	57.8401	68.916	67.5061	89.1419	69.0715	77.8337	GMMMDAE-ZINB-BBKNN-256x32
2638	57.8401	68.916	67.5061	89.1419	69.0715	77.8337	GMMMDAE-ZINB-BBKNN-256x32
2639	57.4626	68.6845	67.1885	88.9018	68.841	77.5958	GMMMDAE-ZINB-BBKNN-256x32
2640	57.4626	68.6845	67.1885	88.9018	68.841	77.5958	GMMMDAE-ZINB-BBKNN-256x32
2641	57.2407	68.7142	67.0499	89.1009	68.8703	77.6902	GMMMDAE-ZINB-BBKNN-256x32
2642	57.69	68.876	67.3959	89.1528	69.0316	77.8125	GMMMDAE-ZINB-BBKNN-256x32
2643	57.2289	68.7167	67.0455	89.1226	68.8727	77.7	GMMMDAE-ZINB-BBKNN-256x32
2644	57.2289	68.7167	67.0455	89.1226	68.8727	77.7	GMMMDAE-ZINB-BBKNN-256x32
2645	57.5739	68.8387	67.3017	89.1303	68.9944	77.7803	GMMMDAE-ZINB-BBKNN-256x32
2646	57.5717	68.8359	67.3003	89.1324	68.9916	77.7793	GMMMDAE-ZINB-BBKNN-256x32
2647	57.5717	68.8359	67.3003	89.1324	68.9916	77.7793	GMMMDAE-ZINB-BBKNN-256x32
2648	57.5717	68.8359	67.3003	89.1324	68.9916	77.7793	GMMMDAE-ZINB-BBKNN-256x32
2649	57.5717	68.8359	67.3003	89.1324	68.9916	77.7793	GMMMDAE-ZINB-BBKNN-256x32
2650	57.5717	68.8359	67.3003	89.1324	68.9916	77.7793	GMMMDAE-ZINB-BBKNN-256x32
2651	57.1676	68.6944	66.9933	89.0999	68.8505	77.6772	GMMMDAE-ZINB-BBKNN-256x32
2652	57.1676	68.6944	66.9933	89.0999	68.8505	77.6772	GMMMDAE-ZINB-BBKNN-256x32
2653	57.5681	68.8084	67.3094	89.1305	68.9642	77.7612	GMMMDAE-ZINB-BBKNN-256x32
2654	57.5681	68.8084	67.3094	89.1305	68.9642	77.7612	GMMMDAE-ZINB-BBKNN-256x32
2655	65.6421	72.7731	73.4485	89.0026	72.9124	80.158	GMMMDAE-ZINB-BBKNN-256x32
2656	65.6421	72.7731	73.4485	89.0026	72.9124	80.158	GMMMDAE-ZINB-BBKNN-256x32
2657	65.7355	72.9004	73.5205	89.1226	73.0392	80.2833	GMMMDAE-ZINB-BBKNN-256x32
2658	65.743	72.9409	73.5279	89.1838	73.0795	80.3325	GMMMDAE-ZINB-BBKNN-256x32
2659	65.743	72.9409	73.5279	89.1838	73.0795	80.3325	GMMMDAE-ZINB-BBKNN-256x32
2660	65.743	72.9409	73.5279	89.1838	73.0795	80.3325	GMMMDAE-ZINB-BBKNN-256x32
2661	65.6325	72.7708	73.4413	89.0027	72.9102	80.1567	GMMMDAE-ZINB-BBKNN-256x32
2662	65.6325	72.7708	73.4413	89.0027	72.9102	80.1567	GMMMDAE-ZINB-BBKNN-256x32
2663	65.6325	72.7708	73.4413	89.0027	72.9102	80.1567	GMMMDAE-ZINB-BBKNN-256x32
2664	65.6325	72.7708	73.4413	89.0027	72.9102	80.1567	GMMMDAE-ZINB-BBKNN-256x32
2665	65.6325	72.7708	73.4413	89.0027	72.9102	80.1567	GMMMDAE-ZINB-BBKNN-256x32
2666	65.6325	72.7708	73.4413	89.0027	72.9102	80.1567	GMMMDAE-ZINB-BBKNN-256x32
2667	65.7834	72.9469	73.5694	89.3327	73.0855	80.3965	GMMMDAE-ZINB-BBKNN-256x32
2668	65.7834	72.9469	73.5694	89.3327	73.0855	80.3965	GMMMDAE-ZINB-BBKNN-256x32
2669	65.7834	72.9469	73.5694	89.3327	73.0855	80.3965	GMMMDAE-ZINB-BBKNN-256x32
2670	65.7834	72.9469	73.5694	89.3327	73.0855	80.3965	GMMMDAE-ZINB-BBKNN-256x32
2671	65.7834	72.9469	73.5694	89.3327	73.0855	80.3965	GMMMDAE-ZINB-BBKNN-256x32
2672	65.7646	72.9425	73.5552	89.3329	73.0811	80.3939	GMMMDAE-ZINB-BBKNN-256x32
2673	65.7646	72.9425	73.5552	89.3329	73.0811	80.3939	GMMMDAE-ZINB-BBKNN-256x32
2674	65.7646	72.9425	73.5552	89.3329	73.0811	80.3939	GMMMDAE-ZINB-BBKNN-256x32
2675	65.7646	72.9425	73.5552	89.3329	73.0811	80.3939	GMMMDAE-ZINB-BBKNN-256x32
2676	65.7646	72.9425	73.5552	89.3329	73.0811	80.3939	GMMMDAE-ZINB-BBKNN-256x32
2677	65.7646	72.9425	73.5552	89.3329	73.0811	80.3939	GMMMDAE-ZINB-BBKNN-256x32
2678	57.4901	68.8615	67.2542	89.3523	69.0172	77.8792	GMMMDAE-ZINB-BBKNN-256x32
2679	57.4901	68.8615	67.2542	89.3523	69.0172	77.8792	GMMMDAE-ZINB-BBKNN-256x32
2680	57.4901	68.8615	67.2542	89.3523	69.0172	77.8792	GMMMDAE-ZINB-BBKNN-256x32
2681	57.4901	68.8615	67.2542	89.3523	69.0172	77.8792	GMMMDAE-ZINB-BBKNN-256x32
2682	57.4901	68.8615	67.2542	89.3523	69.0172	77.8792	GMMMDAE-ZINB-BBKNN-256x32
2683	57.5049	68.8664	67.2655	89.3517	69.022	77.882	GMMMDAE-ZINB-BBKNN-256x32
2684	57.5049	68.8664	67.2655	89.3517	69.022	77.882	GMMMDAE-ZINB-BBKNN-256x32
2685	57.857	68.9589	67.5353	89.3513	69.1143	77.9406	GMMMDAE-ZINB-BBKNN-256x32
2686	57.5049	68.8664	67.2655	89.3517	69.022	77.882	GMMMDAE-ZINB-BBKNN-256x32
2687	57.5049	68.8664	67.2655	89.3517	69.022	77.882	GMMMDAE-ZINB-BBKNN-256x32
2688	56.9957	68.2487	66.8662	88.9071	68.4072	77.3214	GMMMDAE-ZINB-BBKNN-256x32
2689	56.9957	68.2487	66.8662	88.9071	68.4072	77.3214	GMMMDAE-ZINB-BBKNN-256x32
2690	56.9957	68.2487	66.8662	88.9071	68.4072	77.3214	GMMMDAE-ZINB-BBKNN-256x32
2691	57.1916	68.2999	67.0168	88.9074	68.4583	77.3542	GMMMDAE-ZINB-BBKNN-256x32
2692	57.2299	68.3888	67.0303	88.8623	68.5468	77.3935	GMMMDAE-ZINB-BBKNN-256x32
2693	57.2299	68.3888	67.0303	88.8623	68.5468	77.3935	GMMMDAE-ZINB-BBKNN-256x32
2694	57.2299	68.3888	67.0303	88.8623	68.5468	77.3935	GMMMDAE-ZINB-BBKNN-256x32
2695	57.2299	68.3888	67.0303	88.8623	68.5468	77.3935	GMMMDAE-ZINB-BBKNN-256x32
2696	57.2676	68.4031	67.0647	88.8876	68.561	77.4122	GMMMDAE-ZINB-BBKNN-256x32
2697	57.2676	68.4031	67.0647	88.8876	68.561	77.4122	GMMMDAE-ZINB-BBKNN-256x32
2698	57.2676	68.4031	67.0647	88.8876	68.561	77.4122	GMMMDAE-ZINB-BBKNN-256x32
2699	57.767	68.9118	67.4564	89.3172	69.0674	77.8978	GMMMDAE-ZINB-BBKNN-256x32
2700	60.8137	69.8299	69.7894	89.3859	69.9827	78.5031	GMMMDAE-ZINB-BBKNN-256x32
2701	60.8137	69.8299	69.7894	89.3859	69.9827	78.5031	GMMMDAE-ZINB-BBKNN-256x32
2702	60.8137	69.8299	69.7894	89.3859	69.9827	78.5031	GMMMDAE-ZINB-BBKNN-256x32
2703	60.8137	69.8299	69.7894	89.3859	69.9827	78.5031	GMMMDAE-ZINB-BBKNN-256x32
2704	60.8137	69.8299	69.7894	89.3859	69.9827	78.5031	GMMMDAE-ZINB-BBKNN-256x32
2705	60.8137	69.8299	69.7894	89.3859	69.9827	78.5031	GMMMDAE-ZINB-BBKNN-256x32
2706	57.861	68.9887	67.5358	89.3893	69.1439	77.9739	GMMMDAE-ZINB-BBKNN-256x32
2707	57.8931	69.0031	67.5654	89.4119	69.1583	77.9916	GMMMDAE-ZINB-BBKNN-256x32
2708	57.8931	69.0031	67.5654	89.4119	69.1583	77.9916	GMMMDAE-ZINB-BBKNN-256x32
2709	57.5319	68.8667	67.2948	89.3753	69.0224	77.8912	GMMMDAE-ZINB-BBKNN-256x32
2710	57.5319	68.8667	67.2948	89.3753	69.0224	77.8912	GMMMDAE-ZINB-BBKNN-256x32
2711	57.5319	68.8667	67.2948	89.3753	69.0224	77.8912	GMMMDAE-ZINB-BBKNN-256x32
2712	60.7509	69.8016	69.7367	89.3618	69.9546	78.4761	GMMMDAE-ZINB-BBKNN-256x32
2713	60.7123	69.7846	69.7065	89.359	69.9377	78.4644	GMMMDAE-ZINB-BBKNN-256x32
2714	60.7123	69.7846	69.7065	89.359	69.9377	78.4644	GMMMDAE-ZINB-BBKNN-256x32
2715	60.5262	69.599	69.5418	89.1259	69.7529	78.2583	GMMMDAE-ZINB-BBKNN-256x32
2716	60.5262	69.599	69.5418	89.1259	69.7529	78.2583	GMMMDAE-ZINB-BBKNN-256x32
2717	60.8122	69.8193	69.7872	89.3816	69.9722	78.4949	GMMMDAE-ZINB-BBKNN-256x32
2718	60.819	69.8223	69.7925	89.3821	69.9752	78.4969	GMMMDAE-ZINB-BBKNN-256x32
2719	65.7152	72.8456	73.5314	89.4247	72.9848	80.3727	GMMMDAE-ZINB-BBKNN-256x32
2720	65.7152	72.8456	73.5314	89.4247	72.9848	80.3727	GMMMDAE-ZINB-BBKNN-256x32
2721	65.7152	72.8456	73.5314	89.4247	72.9848	80.3727	GMMMDAE-ZINB-BBKNN-256x32
2722	65.7152	72.8456	73.5314	89.4247	72.9848	80.3727	GMMMDAE-ZINB-BBKNN-256x32
2723	65.7152	72.8456	73.5314	89.4247	72.9848	80.3727	GMMMDAE-ZINB-BBKNN-256x32
2724	65.7826	72.9127	73.5883	89.4982	73.0515	80.4428	GMMMDAE-ZINB-BBKNN-256x32
2725	65.7826	72.9127	73.5883	89.4982	73.0515	80.4428	GMMMDAE-ZINB-BBKNN-256x32
2726	65.7826	72.9127	73.5883	89.4982	73.0515	80.4428	GMMMDAE-ZINB-BBKNN-256x32
2727	65.7826	72.9127	73.5883	89.4982	73.0515	80.4428	GMMMDAE-ZINB-BBKNN-256x32
2728	65.7826	72.9127	73.5883	89.4982	73.0515	80.4428	GMMMDAE-ZINB-BBKNN-256x32
2729	65.7826	72.9127	73.5883	89.4982	73.0515	80.4428	GMMMDAE-ZINB-BBKNN-256x32
2730	65.7826	72.9127	73.5883	89.4982	73.0515	80.4428	GMMMDAE-ZINB-BBKNN-256x32
2731	65.7826	72.9127	73.5883	89.4982	73.0515	80.4428	GMMMDAE-ZINB-BBKNN-256x32
2732	65.7826	72.9127	73.5883	89.4982	73.0515	80.4428	GMMMDAE-ZINB-BBKNN-256x32
2733	65.7267	72.9323	73.5291	89.3866	73.071	80.4095	GMMMDAE-ZINB-BBKNN-256x32
2734	60.9301	69.8979	69.8856	89.4513	70.0504	78.571	GMMMDAE-ZINB-BBKNN-256x32
2735	60.9301	69.8979	69.8856	89.4513	70.0504	78.571	GMMMDAE-ZINB-BBKNN-256x32
2736	60.9301	69.8979	69.8856	89.4513	70.0504	78.571	GMMMDAE-ZINB-BBKNN-256x32
2737	65.8283	72.9615	73.629	89.563	73.1001	80.4985	GMMMDAE-ZINB-BBKNN-256x32
2738	65.8283	72.9615	73.629	89.563	73.1001	80.4985	GMMMDAE-ZINB-BBKNN-256x32
2739	65.752	72.8979	73.5615	89.4765	73.0368	80.4251	GMMMDAE-ZINB-BBKNN-256x32
2740	65.752	72.8979	73.5615	89.4765	73.0368	80.4251	GMMMDAE-ZINB-BBKNN-256x32
2741	60.3835	69.6903	69.4605	89.3869	69.8436	78.4159	GMMMDAE-ZINB-BBKNN-256x32
2742	60.3835	69.6903	69.4605	89.3869	69.8436	78.4159	GMMMDAE-ZINB-BBKNN-256x32
2743	60.3869	69.6907	69.4633	89.3883	69.844	78.4167	GMMMDAE-ZINB-BBKNN-256x32
2744	60.3869	69.6907	69.4633	89.3883	69.844	78.4167	GMMMDAE-ZINB-BBKNN-256x32
2745	60.3869	69.6907	69.4633	89.3883	69.844	78.4167	GMMMDAE-ZINB-BBKNN-256x32
2746	57.3683	68.8584	67.161	89.3961	69.014	77.8938	GMMMDAE-ZINB-BBKNN-256x32
2747	57.3683	68.8584	67.161	89.3961	69.014	77.8938	GMMMDAE-ZINB-BBKNN-256x32
2748	65.6438	72.7156	73.4769	89.2804	72.8554	80.2359	GMMMDAE-ZINB-BBKNN-256x32
2749	60.5922	69.7013	69.6453	89.4929	69.8546	78.4636	GMMMDAE-ZINB-BBKNN-256x32
2750	92.8047	87.8888	94.3324	90.6195	87.958	89.2689	GMMMDAE-Poisson-Harmony-256x32
2751	92.8047	87.8888	94.3324	90.6195	87.958	89.2689	GMMMDAE-Poisson-Harmony-256x32
2752	92.8047	87.8888	94.3324	90.6195	87.958	89.2689	GMMMDAE-Poisson-Harmony-256x32
2753	92.8047	87.8888	94.3324	90.6195	87.958	89.2689	GMMMDAE-Poisson-Harmony-256x32
2754	92.8047	87.8888	94.3324	90.6195	87.958	89.2689	GMMMDAE-Poisson-Harmony-256x32
2755	92.8047	87.8888	94.3324	90.6195	87.958	89.2689	GMMMDAE-Poisson-Harmony-256x32
2756	92.8047	87.8888	94.3324	90.6195	87.958	89.2689	GMMMDAE-Poisson-Harmony-256x32
2757	92.8047	87.8888	94.3324	90.6195	87.958	89.2689	GMMMDAE-Poisson-Harmony-256x32
2758	92.8047	87.8888	94.3324	90.6195	87.958	89.2689	GMMMDAE-Poisson-Harmony-256x32
2759	92.8047	87.8888	94.3324	90.6195	87.958	89.2689	GMMMDAE-Poisson-Harmony-256x32
2760	92.8047	87.8888	94.3324	90.6195	87.958	89.2689	GMMMDAE-Poisson-Harmony-256x32
2761	92.8047	87.8888	94.3324	90.6195	87.958	89.2689	GMMMDAE-Poisson-Harmony-256x32
2762	92.8047	87.8888	94.3324	90.6195	87.958	89.2689	GMMMDAE-Poisson-Harmony-256x32
2763	92.8047	87.8888	94.3324	90.6195	87.958	89.2689	GMMMDAE-Poisson-Harmony-256x32
2764	92.8047	87.8888	94.3324	90.6195	87.958	89.2689	GMMMDAE-Poisson-Harmony-256x32
2765	92.8047	87.8888	94.3324	90.6195	87.958	89.2689	GMMMDAE-Poisson-Harmony-256x32
2766	92.8047	87.8888	94.3324	90.6195	87.958	89.2689	GMMMDAE-Poisson-Harmony-256x32
2767	92.8047	87.8888	94.3324	90.6195	87.958	89.2689	GMMMDAE-Poisson-Harmony-256x32
2768	92.8047	87.8888	94.3324	90.6195	87.958	89.2689	GMMMDAE-Poisson-Harmony-256x32
2769	92.8047	87.8888	94.3324	90.6195	87.958	89.2689	GMMMDAE-Poisson-Harmony-256x32
2770	92.8047	87.8888	94.3324	90.6195	87.958	89.2689	GMMMDAE-Poisson-Harmony-256x32
2771	92.8047	87.8888	94.3324	90.6195	87.958	89.2689	GMMMDAE-Poisson-Harmony-256x32
2772	92.8047	87.8888	94.3324	90.6195	87.958	89.2689	GMMMDAE-Poisson-Harmony-256x32
2773	92.8047	87.8888	94.3324	90.6195	87.958	89.2689	GMMMDAE-Poisson-Harmony-256x32
2774	92.8047	87.8888	94.3324	90.6195	87.958	89.2689	GMMMDAE-Poisson-Harmony-256x32
2775	92.8047	87.8888	94.3324	90.6195	87.958	89.2689	GMMMDAE-Poisson-Harmony-256x32
2776	92.8047	87.8888	94.3324	90.6195	87.958	89.2689	GMMMDAE-Poisson-Harmony-256x32
2777	92.8047	87.8888	94.3324	90.6195	87.958	89.2689	GMMMDAE-Poisson-Harmony-256x32
2778	92.8047	87.8888	94.3324	90.6195	87.958	89.2689	GMMMDAE-Poisson-Harmony-256x32
2779	92.8047	87.8888	94.3324	90.6195	87.958	89.2689	GMMMDAE-Poisson-Harmony-256x32
2780	92.8047	87.8888	94.3324	90.6195	87.958	89.2689	GMMMDAE-Poisson-Harmony-256x32
2781	92.9282	88.3663	94.4295	90.6057	88.4325	89.5059	GMMMDAE-Poisson-Harmony-256x32
2782	92.9282	88.3663	94.4295	90.6057	88.4325	89.5059	GMMMDAE-Poisson-Harmony-256x32
2783	92.9282	88.3663	94.4295	90.6057	88.4325	89.5059	GMMMDAE-Poisson-Harmony-256x32
2784	92.7582	87.8271	94.296	90.6034	87.8965	89.2294	GMMMDAE-Poisson-Harmony-256x32
2785	92.7582	87.8271	94.296	90.6034	87.8965	89.2294	GMMMDAE-Poisson-Harmony-256x32
2786	92.8818	88.3039	94.3931	90.5896	88.3705	89.4663	GMMMDAE-Poisson-Harmony-256x32
2787	92.8818	88.3039	94.3931	90.5896	88.3705	89.4663	GMMMDAE-Poisson-Harmony-256x32
2788	92.8818	88.3039	94.3931	90.5896	88.3705	89.4663	GMMMDAE-Poisson-Harmony-256x32
2789	92.8818	88.3039	94.3931	90.5896	88.3705	89.4663	GMMMDAE-Poisson-Harmony-256x32
2790	92.8818	88.3039	94.3931	90.5896	88.3705	89.4663	GMMMDAE-Poisson-Harmony-256x32
2791	94.2546	89.3218	95.4752	89.9705	89.3822	89.6754	GMMMDAE-NB-Harmony-256x32
2792	94.2681	89.3527	95.4858	90.0129	89.413	89.7119	GMMMDAE-NB-Harmony-256x32
2793	94.2681	89.3527	95.4858	90.0129	89.413	89.7119	GMMMDAE-NB-Harmony-256x32
2794	94.2681	89.3527	95.4858	90.0129	89.413	89.7119	GMMMDAE-NB-Harmony-256x32
2795	94.2681	89.3527	95.4858	90.0129	89.413	89.7119	GMMMDAE-NB-Harmony-256x32
2796	94.2681	89.3527	95.4858	90.0129	89.413	89.7119	GMMMDAE-NB-Harmony-256x32
2797	94.2681	89.3527	95.4858	90.0129	89.413	89.7119	GMMMDAE-NB-Harmony-256x32
2798	94.2681	89.3527	95.4858	90.0129	89.413	89.7119	GMMMDAE-NB-Harmony-256x32
2799	94.2681	89.3527	95.4858	90.0129	89.413	89.7119	GMMMDAE-NB-Harmony-256x32
2800	94.2681	89.3527	95.4858	90.0129	89.413	89.7119	GMMMDAE-NB-Harmony-256x32
2801	94.2681	89.3527	95.4858	90.0129	89.413	89.7119	GMMMDAE-NB-Harmony-256x32
2802	94.2681	89.3527	95.4858	90.0129	89.413	89.7119	GMMMDAE-NB-Harmony-256x32
2803	94.2907	89.3697	95.5036	90.0561	89.4299	89.7419	GMMMDAE-NB-Harmony-256x32
2804	93.9479	89.4221	95.2344	89.7409	89.4821	89.6113	GMMMDAE-NB-Harmony-256x32
2805	93.9479	89.4221	95.2344	89.7409	89.4821	89.6113	GMMMDAE-NB-Harmony-256x32
2806	93.9479	89.4221	95.2344	89.7409	89.4821	89.6113	GMMMDAE-NB-Harmony-256x32
2807	93.9479	89.4221	95.2344	89.7409	89.4821	89.6113	GMMMDAE-NB-Harmony-256x32
2808	93.9479	89.4221	95.2344	89.7409	89.4821	89.6113	GMMMDAE-NB-Harmony-256x32
2809	93.9479	89.4221	95.2344	89.7409	89.4821	89.6113	GMMMDAE-NB-Harmony-256x32
2810	93.9479	89.4221	95.2344	89.7409	89.4821	89.6113	GMMMDAE-NB-Harmony-256x32
2811	93.9479	89.4221	95.2344	89.7409	89.4821	89.6113	GMMMDAE-NB-Harmony-256x32
2812	94.2907	89.3697	95.5036	90.0561	89.4299	89.7419	GMMMDAE-NB-Harmony-256x32
2813	94.2907	89.3697	95.5036	90.0561	89.4299	89.7419	GMMMDAE-NB-Harmony-256x32
2814	94.2907	89.3697	95.5036	90.0561	89.4299	89.7419	GMMMDAE-NB-Harmony-256x32
2815	94.2907	89.3697	95.5036	90.0561	89.4299	89.7419	GMMMDAE-NB-Harmony-256x32
2816	94.2907	89.3697	95.5036	90.0561	89.4299	89.7419	GMMMDAE-NB-Harmony-256x32
2817	94.2907	89.3697	95.5036	90.0561	89.4299	89.7419	GMMMDAE-NB-Harmony-256x32
2818	94.2907	89.3697	95.5036	90.0561	89.4299	89.7419	GMMMDAE-NB-Harmony-256x32
2819	94.2907	89.3697	95.5036	90.0561	89.4299	89.7419	GMMMDAE-NB-Harmony-256x32
2820	94.2907	89.3697	95.5036	90.0561	89.4299	89.7419	GMMMDAE-NB-Harmony-256x32
2821	94.2907	89.3697	95.5036	90.0561	89.4299	89.7419	GMMMDAE-NB-Harmony-256x32
2822	94.2907	89.3697	95.5036	90.0561	89.4299	89.7419	GMMMDAE-NB-Harmony-256x32
2823	94.2907	89.3697	95.5036	90.0561	89.4299	89.7419	GMMMDAE-NB-Harmony-256x32
2824	94.2907	89.3697	95.5036	90.0561	89.4299	89.7419	GMMMDAE-NB-Harmony-256x32
2825	94.2907	89.3697	95.5036	90.0561	89.4299	89.7419	GMMMDAE-NB-Harmony-256x32
2826	94.2907	89.3697	95.5036	90.0561	89.4299	89.7419	GMMMDAE-NB-Harmony-256x32
2827	94.2907	89.3697	95.5036	90.0561	89.4299	89.7419	GMMMDAE-NB-Harmony-256x32
2828	94.2907	89.3697	95.5036	90.0561	89.4299	89.7419	GMMMDAE-NB-Harmony-256x32
2829	94.2907	89.3697	95.5036	90.0561	89.4299	89.7419	GMMMDAE-NB-Harmony-256x32
2830	94.2907	89.3697	95.5036	90.0561	89.4299	89.7419	GMMMDAE-NB-Harmony-256x32
2831	94.2907	89.3697	95.5036	90.0561	89.4299	89.7419	GMMMDAE-NB-Harmony-256x32
2832	94.2907	89.3697	95.5036	90.0561	89.4299	89.7419	GMMMDAE-NB-Harmony-256x32
2833	94.2681	89.3527	95.4858	90.0129	89.413	89.7119	GMMMDAE-NB-Harmony-256x32
2834	94.2681	89.3527	95.4858	90.0129	89.413	89.7119	GMMMDAE-NB-Harmony-256x32
2835	94.2907	89.3697	95.5036	90.0561	89.4299	89.7419	GMMMDAE-NB-Harmony-256x32
2836	94.2907	89.3697	95.5036	90.0561	89.4299	89.7419	GMMMDAE-NB-Harmony-256x32
2837	94.2907	89.3697	95.5036	90.0561	89.4299	89.7419	GMMMDAE-NB-Harmony-256x32
2838	94.2907	89.3697	95.5036	90.0561	89.4299	89.7419	GMMMDAE-NB-Harmony-256x32
2839	94.2907	89.3697	95.5036	90.0561	89.4299	89.7419	GMMMDAE-NB-Harmony-256x32
2840	94.2907	89.3697	95.5036	90.0561	89.4299	89.7419	GMMMDAE-NB-Harmony-256x32
2841	94.2907	89.3697	95.5036	90.0561	89.4299	89.7419	GMMMDAE-NB-Harmony-256x32
2842	94.2907	89.3697	95.5036	90.0561	89.4299	89.7419	GMMMDAE-NB-Harmony-256x32
2843	94.2907	89.3697	95.5036	90.0561	89.4299	89.7419	GMMMDAE-NB-Harmony-256x32
2844	94.2907	89.3697	95.5036	90.0561	89.4299	89.7419	GMMMDAE-NB-Harmony-256x32
2845	94.2907	89.3697	95.5036	90.0561	89.4299	89.7419	GMMMDAE-NB-Harmony-256x32
2846	92.8491	87.0129	94.3656	89.2304	87.0873	88.1458	GMMMDAE-ZINB-Harmony-256x32
2847	92.8491	87.0129	94.3656	89.2304	87.0873	88.1458	GMMMDAE-ZINB-Harmony-256x32
2848	92.8491	87.0129	94.3656	89.2304	87.0873	88.1458	GMMMDAE-ZINB-Harmony-256x32
2849	92.8491	87.0129	94.3656	89.2304	87.0873	88.1458	GMMMDAE-ZINB-Harmony-256x32
2850	92.8491	87.0129	94.3656	89.2304	87.0873	88.1458	GMMMDAE-ZINB-Harmony-256x32
2851	92.8491	87.0129	94.3656	89.2304	87.0873	88.1458	GMMMDAE-ZINB-Harmony-256x32
2852	92.8491	87.0129	94.3656	89.2304	87.0873	88.1458	GMMMDAE-ZINB-Harmony-256x32
2853	92.8491	87.0129	94.3656	89.2304	87.0873	88.1458	GMMMDAE-ZINB-Harmony-256x32
2854	92.5364	86.6364	94.1186	88.961	86.7129	87.8226	GMMMDAE-ZINB-Harmony-256x32
2855	92.5364	86.6364	94.1186	88.961	86.7129	87.8226	GMMMDAE-ZINB-Harmony-256x32
2856	92.5364	86.6364	94.1186	88.961	86.7129	87.8226	GMMMDAE-ZINB-Harmony-256x32
2857	92.5364	86.6364	94.1186	88.961	86.7129	87.8226	GMMMDAE-ZINB-Harmony-256x32
2858	92.5364	86.6364	94.1186	88.961	86.7129	87.8226	GMMMDAE-ZINB-Harmony-256x32
2859	92.5364	86.6364	94.1186	88.961	86.7129	87.8226	GMMMDAE-ZINB-Harmony-256x32
2860	92.5364	86.6364	94.1186	88.961	86.7129	87.8226	GMMMDAE-ZINB-Harmony-256x32
2861	92.5364	86.6364	94.1186	88.961	86.7129	87.8226	GMMMDAE-ZINB-Harmony-256x32
2862	92.5364	86.6364	94.1186	88.961	86.7129	87.8226	GMMMDAE-ZINB-Harmony-256x32
2863	92.5364	86.6364	94.1186	88.961	86.7129	87.8226	GMMMDAE-ZINB-Harmony-256x32
2864	92.5364	86.6364	94.1186	88.961	86.7129	87.8226	GMMMDAE-ZINB-Harmony-256x32
2865	92.5364	86.6364	94.1186	88.961	86.7129	87.8226	GMMMDAE-ZINB-Harmony-256x32
2866	92.5364	86.6364	94.1186	88.961	86.7129	87.8226	GMMMDAE-ZINB-Harmony-256x32
2867	92.5364	86.6364	94.1186	88.961	86.7129	87.8226	GMMMDAE-ZINB-Harmony-256x32
2868	92.5364	86.6364	94.1186	88.961	86.7129	87.8226	GMMMDAE-ZINB-Harmony-256x32
2869	92.5364	86.6364	94.1186	88.961	86.7129	87.8226	GMMMDAE-ZINB-Harmony-256x32
2870	92.5364	86.6364	94.1186	88.961	86.7129	87.8226	GMMMDAE-ZINB-Harmony-256x32
2871	92.5364	86.6364	94.1186	88.961	86.7129	87.8226	GMMMDAE-ZINB-Harmony-256x32
2872	92.5364	86.6364	94.1186	88.961	86.7129	87.8226	GMMMDAE-ZINB-Harmony-256x32
2873	92.5364	86.6364	94.1186	88.961	86.7129	87.8226	GMMMDAE-ZINB-Harmony-256x32
2874	92.5364	86.6364	94.1186	88.961	86.7129	87.8226	GMMMDAE-ZINB-Harmony-256x32
2875	92.5364	86.6364	94.1186	88.961	86.7129	87.8226	GMMMDAE-ZINB-Harmony-256x32
2876	92.5364	86.6364	94.1186	88.961	86.7129	87.8226	GMMMDAE-ZINB-Harmony-256x32
2877	92.5364	86.6364	94.1186	88.961	86.7129	87.8226	GMMMDAE-ZINB-Harmony-256x32
2878	92.5364	86.6364	94.1186	88.961	86.7129	87.8226	GMMMDAE-ZINB-Harmony-256x32
2879	92.5364	86.6364	94.1186	88.961	86.7129	87.8226	GMMMDAE-ZINB-Harmony-256x32
2880	92.5364	86.6364	94.1186	88.961	86.7129	87.8226	GMMMDAE-ZINB-Harmony-256x32
2881	92.5364	86.6364	94.1186	88.961	86.7129	87.8226	GMMMDAE-ZINB-Harmony-256x32
2882	92.5364	86.6364	94.1186	88.961	86.7129	87.8226	GMMMDAE-ZINB-Harmony-256x32
2883	92.5364	86.6364	94.1186	88.961	86.7129	87.8226	GMMMDAE-ZINB-Harmony-256x32
2884	92.5364	86.6364	94.1186	88.961	86.7129	87.8226	GMMMDAE-ZINB-Harmony-256x32
2885	92.5364	86.6364	94.1186	88.961	86.7129	87.8226	GMMMDAE-ZINB-Harmony-256x32
2886	92.5364	86.6364	94.1186	88.961	86.7129	87.8226	GMMMDAE-ZINB-Harmony-256x32
2887	92.5364	86.6364	94.1186	88.961	86.7129	87.8226	GMMMDAE-ZINB-Harmony-256x32
2888	92.5364	86.6364	94.1186	88.961	86.7129	87.8226	GMMMDAE-ZINB-Harmony-256x32
2889	92.5364	86.6364	94.1186	88.961	86.7129	87.8226	GMMMDAE-ZINB-Harmony-256x32
2890	92.5364	86.6364	94.1186	88.961	86.7129	87.8226	GMMMDAE-ZINB-Harmony-256x32
2891	92.5364	86.6364	94.1186	88.961	86.7129	87.8226	GMMMDAE-ZINB-Harmony-256x32
2892	92.5364	86.6364	94.1186	88.961	86.7129	87.8226	GMMMDAE-ZINB-Harmony-256x32
2893	92.5364	86.6364	94.1186	88.961	86.7129	87.8226	GMMMDAE-ZINB-Harmony-256x32
2894	92.5364	86.6364	94.1186	88.961	86.7129	87.8226	GMMMDAE-ZINB-Harmony-256x32
2895	92.5364	86.6364	94.1186	88.961	86.7129	87.8226	GMMMDAE-ZINB-Harmony-256x32
2896	92.5364	86.6364	94.1186	88.961	86.7129	87.8226	GMMMDAE-ZINB-Harmony-256x32
2897	92.5364	86.6364	94.1186	88.961	86.7129	87.8226	GMMMDAE-ZINB-Harmony-256x32
2898	92.5364	86.6364	94.1186	88.961	86.7129	87.8226	GMMMDAE-ZINB-Harmony-256x32
2899	92.5364	86.6364	94.1186	88.961	86.7129	87.8226	GMMMDAE-ZINB-Harmony-256x32
2900	92.5364	86.6364	94.1186	88.961	86.7129	87.8226	GMMMDAE-ZINB-Harmony-256x32
2901	92.5364	86.6364	94.1186	88.961	86.7129	87.8226	GMMMDAE-ZINB-Harmony-256x32
2902	92.5364	86.6364	94.1186	88.961	86.7129	87.8226	GMMMDAE-ZINB-Harmony-256x32
2903	92.5364	86.6364	94.1186	88.961	86.7129	87.8226	GMMMDAE-ZINB-Harmony-256x32
2904	92.5364	86.6364	94.1186	88.961	86.7129	87.8226	GMMMDAE-ZINB-Harmony-256x32
2905	92.5364	86.6364	94.1186	88.961	86.7129	87.8226	GMMMDAE-ZINB-Harmony-256x32
2906	92.5364	86.6364	94.1186	88.961	86.7129	87.8226	GMMMDAE-ZINB-Harmony-256x32
2907	92.5364	86.6364	94.1186	88.961	86.7129	87.8226	GMMMDAE-ZINB-Harmony-256x32
2908	92.5364	86.6364	94.1186	88.961	86.7129	87.8226	GMMMDAE-ZINB-Harmony-256x32
2909	92.5364	86.6364	94.1186	88.961	86.7129	87.8226	GMMMDAE-ZINB-Harmony-256x32
2910	92.5364	86.6364	94.1186	88.961	86.7129	87.8226	GMMMDAE-ZINB-Harmony-256x32
2911	92.5364	86.6364	94.1186	88.961	86.7129	87.8226	GMMMDAE-ZINB-Harmony-256x32
2912	92.5364	86.6364	94.1186	88.961	86.7129	87.8226	GMMMDAE-ZINB-Harmony-256x32
2913	92.5364	86.6364	94.1186	88.961	86.7129	87.8226	GMMMDAE-ZINB-Harmony-256x32
2914	92.5364	86.6364	94.1186	88.961	86.7129	87.8226	GMMMDAE-ZINB-Harmony-256x32
2915	92.5364	86.6364	94.1186	88.961	86.7129	87.8226	GMMMDAE-ZINB-Harmony-256x32
2916	92.5364	86.6364	94.1186	88.961	86.7129	87.8226	GMMMDAE-ZINB-Harmony-256x32
2917	92.5364	86.6364	94.1186	88.961	86.7129	87.8226	GMMMDAE-ZINB-Harmony-256x32
2918	92.5364	86.6364	94.1186	88.961	86.7129	87.8226	GMMMDAE-ZINB-Harmony-256x32
2919	92.5364	86.6364	94.1186	88.961	86.7129	87.8226	GMMMDAE-ZINB-Harmony-256x32
2920	92.5364	86.6364	94.1186	88.961	86.7129	87.8226	GMMMDAE-ZINB-Harmony-256x32
2921	92.5364	86.6364	94.1186	88.961	86.7129	87.8226	GMMMDAE-ZINB-Harmony-256x32
2922	92.5364	86.6364	94.1186	88.961	86.7129	87.8226	GMMMDAE-ZINB-Harmony-256x32
2923	92.5364	86.6364	94.1186	88.961	86.7129	87.8226	GMMMDAE-ZINB-Harmony-256x32
2924	92.5364	86.6364	94.1186	88.961	86.7129	87.8226	GMMMDAE-ZINB-Harmony-256x32
2925	92.5364	86.6364	94.1186	88.961	86.7129	87.8226	GMMMDAE-ZINB-Harmony-256x32
2926	92.5364	86.6364	94.1186	88.961	86.7129	87.8226	GMMMDAE-ZINB-Harmony-256x32
2927	92.5364	86.6364	94.1186	88.961	86.7129	87.8226	GMMMDAE-ZINB-Harmony-256x32
2928	92.5364	86.6364	94.1186	88.961	86.7129	87.8226	GMMMDAE-ZINB-Harmony-256x32
2929	92.5364	86.6364	94.1186	88.961	86.7129	87.8226	GMMMDAE-ZINB-Harmony-256x32
2930	92.5364	86.6364	94.1186	88.961	86.7129	87.8226	GMMMDAE-ZINB-Harmony-256x32
2931	92.5364	86.6364	94.1186	88.961	86.7129	87.8226	GMMMDAE-ZINB-Harmony-256x32
2932	92.5364	86.6364	94.1186	88.961	86.7129	87.8226	GMMMDAE-ZINB-Harmony-256x32
2933	92.5364	86.6364	94.1186	88.961	86.7129	87.8226	GMMMDAE-ZINB-Harmony-256x32
2934	92.5364	86.6364	94.1186	88.961	86.7129	87.8226	GMMMDAE-ZINB-Harmony-256x32
2935	92.5364	86.6364	94.1186	88.961	86.7129	87.8226	GMMMDAE-ZINB-Harmony-256x32
2936	92.5364	86.6364	94.1186	88.961	86.7129	87.8226	GMMMDAE-ZINB-Harmony-256x32
2937	92.5364	86.6364	94.1186	88.961	86.7129	87.8226	GMMMDAE-ZINB-Harmony-256x32
2938	92.5364	86.6364	94.1186	88.961	86.7129	87.8226	GMMMDAE-ZINB-Harmony-256x32
2939	92.5364	86.6364	94.1186	88.961	86.7129	87.8226	GMMMDAE-ZINB-Harmony-256x32
2940	92.5364	86.6364	94.1186	88.961	86.7129	87.8226	GMMMDAE-ZINB-Harmony-256x32
2941	92.5364	86.6364	94.1186	88.961	86.7129	87.8226	GMMMDAE-ZINB-Harmony-256x32
2942	92.5364	86.6364	94.1186	88.961	86.7129	87.8226	GMMMDAE-ZINB-Harmony-256x32
2943	92.5364	86.6364	94.1186	88.961	86.7129	87.8226	GMMMDAE-ZINB-Harmony-256x32
2944	92.5364	86.6364	94.1186	88.961	86.7129	87.8226	GMMMDAE-ZINB-Harmony-256x32
2945	92.5364	86.6364	94.1186	88.961	86.7129	87.8226	GMMMDAE-ZINB-Harmony-256x32
2946	92.5364	86.6364	94.1186	88.961	86.7129	87.8226	GMMMDAE-ZINB-Harmony-256x32
2947	92.5364	86.6364	94.1186	88.961	86.7129	87.8226	GMMMDAE-ZINB-Harmony-256x32
2948	92.5364	86.6364	94.1186	88.961	86.7129	87.8226	GMMMDAE-ZINB-Harmony-256x32
2949	92.5364	86.6364	94.1186	88.961	86.7129	87.8226	GMMMDAE-ZINB-Harmony-256x32
2950	92.5364	86.6364	94.1186	88.961	86.7129	87.8226	GMMMDAE-ZINB-Harmony-256x32
2951	92.5721	86.6819	94.1469	89.0513	86.758	87.8897	GMMMDAE-ZINB-Harmony-256x32
2952	92.5721	86.6819	94.1469	89.0513	86.758	87.8897	GMMMDAE-ZINB-Harmony-256x32
2953	92.5721	86.6819	94.1469	89.0513	86.758	87.8897	GMMMDAE-ZINB-Harmony-256x32
2954	92.5364	86.6364	94.1186	88.961	86.7129	87.8226	GMMMDAE-ZINB-Harmony-256x32
2955	92.5364	86.6364	94.1186	88.961	86.7129	87.8226	GMMMDAE-ZINB-Harmony-256x32
2956	92.5364	86.6364	94.1186	88.961	86.7129	87.8226	GMMMDAE-ZINB-Harmony-256x32
2957	92.5811	86.6646	94.154	89.0481	86.7409	87.8794	GMMMDAE-ZINB-Harmony-256x32
2958	92.5811	86.6646	94.154	89.0481	86.7409	87.8794	GMMMDAE-ZINB-Harmony-256x32
2959	92.5811	86.6646	94.154	89.0481	86.7409	87.8794	GMMMDAE-ZINB-Harmony-256x32
2960	92.5811	86.6646	94.154	89.0481	86.7409	87.8794	GMMMDAE-ZINB-Harmony-256x32
2961	92.5811	86.6646	94.154	89.0481	86.7409	87.8794	GMMMDAE-ZINB-Harmony-256x32
2962	92.5811	86.6646	94.154	89.0481	86.7409	87.8794	GMMMDAE-ZINB-Harmony-256x32
2963	92.5811	86.6646	94.154	89.0481	86.7409	87.8794	GMMMDAE-ZINB-Harmony-256x32
2964	92.5811	86.6646	94.154	89.0481	86.7409	87.8794	GMMMDAE-ZINB-Harmony-256x32
2965	92.5811	86.6646	94.154	89.0481	86.7409	87.8794	GMMMDAE-ZINB-Harmony-256x32
2966	92.5811	86.6646	94.154	89.0481	86.7409	87.8794	GMMMDAE-ZINB-Harmony-256x32
2967	92.5811	86.6646	94.154	89.0481	86.7409	87.8794	GMMMDAE-ZINB-Harmony-256x32
2968	92.5811	86.6646	94.154	89.0481	86.7409	87.8794	GMMMDAE-ZINB-Harmony-256x32
2969	92.5811	86.6646	94.154	89.0481	86.7409	87.8794	GMMMDAE-ZINB-Harmony-256x32
2970	92.5811	86.6646	94.154	89.0481	86.7409	87.8794	GMMMDAE-ZINB-Harmony-256x32
2971	92.5811	86.6646	94.154	89.0481	86.7409	87.8794	GMMMDAE-ZINB-Harmony-256x32
2972	92.5811	86.6646	94.154	89.0481	86.7409	87.8794	GMMMDAE-ZINB-Harmony-256x32
2973	92.5811	86.6646	94.154	89.0481	86.7409	87.8794	GMMMDAE-ZINB-Harmony-256x32
2974	92.5811	86.6646	94.154	89.0481	86.7409	87.8794	GMMMDAE-ZINB-Harmony-256x32
2975	92.5811	86.6646	94.154	89.0481	86.7409	87.8794	GMMMDAE-ZINB-Harmony-256x32
2976	92.5364	86.6364	94.1186	88.961	86.7129	87.8226	GMMMDAE-ZINB-Harmony-256x32
2977	92.5364	86.6364	94.1186	88.961	86.7129	87.8226	GMMMDAE-ZINB-Harmony-256x32
2978	92.5364	86.6364	94.1186	88.961	86.7129	87.8226	GMMMDAE-ZINB-Harmony-256x32
2979	92.5364	86.6364	94.1186	88.961	86.7129	87.8226	GMMMDAE-ZINB-Harmony-256x32
2980	92.5364	86.6364	94.1186	88.961	86.7129	87.8226	GMMMDAE-ZINB-Harmony-256x32
2981	92.5364	86.6364	94.1186	88.961	86.7129	87.8226	GMMMDAE-ZINB-Harmony-256x32
2982	92.5364	86.6364	94.1186	88.961	86.7129	87.8226	GMMMDAE-ZINB-Harmony-256x32
2983	92.5364	86.6364	94.1186	88.961	86.7129	87.8226	GMMMDAE-ZINB-Harmony-256x32
2984	92.5364	86.6364	94.1186	88.961	86.7129	87.8226	GMMMDAE-ZINB-Harmony-256x32
2985	92.5364	86.6364	94.1186	88.961	86.7129	87.8226	GMMMDAE-ZINB-Harmony-256x32
2986	92.5364	86.6364	94.1186	88.961	86.7129	87.8226	GMMMDAE-ZINB-Harmony-256x32
2987	92.5364	86.6364	94.1186	88.961	86.7129	87.8226	GMMMDAE-ZINB-Harmony-256x32
2988	92.5364	86.6364	94.1186	88.961	86.7129	87.8226	GMMMDAE-ZINB-Harmony-256x32
2989	92.5364	86.6364	94.1186	88.961	86.7129	87.8226	GMMMDAE-ZINB-Harmony-256x32
2990	92.5364	86.6364	94.1186	88.961	86.7129	87.8226	GMMMDAE-ZINB-Harmony-256x32
2991	92.5364	86.6364	94.1186	88.961	86.7129	87.8226	GMMMDAE-ZINB-Harmony-256x32
2992	92.5364	86.6364	94.1186	88.961	86.7129	87.8226	GMMMDAE-ZINB-Harmony-256x32
2993	63.715	71.1777	71.9905	89.1392	71.3268	79.2444	GMMMDVAE-Poisson-256x32
2994	63.715	71.1777	71.9905	89.1392	71.3268	79.2444	GMMMDVAE-Poisson-256x32
2995	63.715	71.1777	71.9905	89.1392	71.3268	79.2444	GMMMDVAE-Poisson-256x32
2996	63.903	71.2891	72.1777	89.7845	71.4381	79.5674	GMMMDVAE-Poisson-256x32
2997	63.903	71.2891	72.1777	89.7845	71.4381	79.5674	GMMMDVAE-Poisson-256x32
2998	63.9101	71.2848	72.1785	89.7646	71.4338	79.557	GMMMDVAE-Poisson-256x32
2999	63.9101	71.2848	72.1785	89.7646	71.4338	79.557	GMMMDVAE-Poisson-256x32
3000	63.9101	71.2848	72.1785	89.7646	71.4338	79.557	GMMMDVAE-Poisson-256x32
3001	63.903	71.2891	72.1777	89.7845	71.4381	79.5674	GMMMDVAE-Poisson-256x32
3002	63.903	71.2891	72.1777	89.7845	71.4381	79.5674	GMMMDVAE-Poisson-256x32
3003	63.7444	71.2115	72.0582	89.7813	71.3608	79.5182	GMMMDVAE-Poisson-256x32
3004	63.7208	71.1186	71.997	89.0755	71.2679	79.1829	GMMMDVAE-Poisson-256x32
3005	63.7208	71.1186	71.997	89.0755	71.2679	79.1829	GMMMDVAE-Poisson-256x32
3006	63.7208	71.1186	71.997	89.0755	71.2679	79.1829	GMMMDVAE-Poisson-256x32
3007	63.5615	70.823	71.8607	88.7345	70.9739	78.8667	GMMMDVAE-Poisson-256x32
3008	63.5615	70.823	71.8607	88.7345	70.9739	78.8667	GMMMDVAE-Poisson-256x32
3009	63.5615	70.823	71.8607	88.7345	70.9739	78.8667	GMMMDVAE-Poisson-256x32
3010	63.5615	70.823	71.8607	88.7345	70.9739	78.8667	GMMMDVAE-Poisson-256x32
3011	63.5615	70.823	71.8607	88.7345	70.9739	78.8667	GMMMDVAE-Poisson-256x32
3012	63.5615	70.823	71.8607	88.7345	70.9739	78.8667	GMMMDVAE-Poisson-256x32
3013	63.5615	70.823	71.8607	88.7345	70.9739	78.8667	GMMMDVAE-Poisson-256x32
3014	60.8647	69.6379	69.6918	88.0462	69.7934	77.8644	GMMMDVAE-NB-256x32
3015	60.8647	69.6379	69.6918	88.0462	69.7934	77.8644	GMMMDVAE-NB-256x32
3016	60.8647	69.6379	69.6918	88.0462	69.7934	77.8644	GMMMDVAE-NB-256x32
3017	60.8647	69.6379	69.6918	88.0462	69.7934	77.8644	GMMMDVAE-NB-256x32
3018	60.8647	69.6379	69.6918	88.0462	69.7934	77.8644	GMMMDVAE-NB-256x32
3019	60.8647	69.6379	69.6918	88.0462	69.7934	77.8644	GMMMDVAE-NB-256x32
3020	58.7671	67.3656	67.9319	85.7022	67.5321	75.5399	GMMMDVAE-NB-256x32
3021	58.7671	67.3656	67.9319	85.7022	67.5321	75.5399	GMMMDVAE-NB-256x32
3022	58.7671	67.3656	67.9319	85.7022	67.5321	75.5399	GMMMDVAE-NB-256x32
3023	58.7671	67.3656	67.9319	85.7022	67.5321	75.5399	GMMMDVAE-NB-256x32
3024	50.3672	62.6843	60.6646	79.9725	62.8706	70.3978	GMMMDVAE-ZINB-256x32
3025	50.3672	62.6843	60.6646	79.9725	62.8706	70.3978	GMMMDVAE-ZINB-256x32
3026	50.3672	62.6843	60.6646	79.9725	62.8706	70.3978	GMMMDVAE-ZINB-256x32
3027	50.3672	62.6843	60.6646	79.9725	62.8706	70.3978	GMMMDVAE-ZINB-256x32
3028	50.3277	62.6609	60.6359	79.9738	62.8472	70.3836	GMMMDVAE-ZINB-256x32
3029	50.3277	62.6609	60.6359	79.9738	62.8472	70.3836	GMMMDVAE-ZINB-256x32
3030	50.3277	62.6609	60.6359	79.9738	62.8472	70.3836	GMMMDVAE-ZINB-256x32
3031	50.3277	62.6609	60.6359	79.9738	62.8472	70.3836	GMMMDVAE-ZINB-256x32
3032	50.3277	62.6609	60.6359	79.9738	62.8472	70.3836	GMMMDVAE-ZINB-256x32
3033	50.3277	62.6609	60.6359	79.9738	62.8472	70.3836	GMMMDVAE-ZINB-256x32
3034	50.3277	62.6609	60.6359	79.9738	62.8472	70.3836	GMMMDVAE-ZINB-256x32
3035	50.3277	62.6609	60.6359	79.9738	62.8472	70.3836	GMMMDVAE-ZINB-256x32
3036	50.3277	62.6609	60.6359	79.9738	62.8472	70.3836	GMMMDVAE-ZINB-256x32
3037	50.3277	62.6609	60.6359	79.9738	62.8472	70.3836	GMMMDVAE-ZINB-256x32
3038	50.3277	62.6609	60.6359	79.9738	62.8472	70.3836	GMMMDVAE-ZINB-256x32
3039	50.3277	62.6609	60.6359	79.9738	62.8472	70.3836	GMMMDVAE-ZINB-256x32
3040	50.3277	62.6609	60.6359	79.9738	62.8472	70.3836	GMMMDVAE-ZINB-256x32
3041	50.3448	62.6843	60.6497	79.9736	62.8705	70.3981	GMMMDVAE-ZINB-256x32
3042	50.3448	62.6843	60.6497	79.9736	62.8705	70.3981	GMMMDVAE-ZINB-256x32
3043	50.3448	62.6843	60.6497	79.9736	62.8705	70.3981	GMMMDVAE-ZINB-256x32
3044	50.3448	62.6843	60.6497	79.9736	62.8705	70.3981	GMMMDVAE-ZINB-256x32
3045	50.3277	62.6609	60.6359	79.9738	62.8472	70.3836	GMMMDVAE-ZINB-256x32
3046	50.3277	62.6609	60.6359	79.9738	62.8472	70.3836	GMMMDVAE-ZINB-256x32
3047	50.3277	62.6609	60.6359	79.9738	62.8472	70.3836	GMMMDVAE-ZINB-256x32
3048	50.3277	62.6609	60.6359	79.9738	62.8472	70.3836	GMMMDVAE-ZINB-256x32
3049	50.3277	62.6609	60.6359	79.9738	62.8472	70.3836	GMMMDVAE-ZINB-256x32
3050	50.3277	62.6609	60.6359	79.9738	62.8472	70.3836	GMMMDVAE-ZINB-256x32
3051	50.3277	62.6609	60.6359	79.9738	62.8472	70.3836	GMMMDVAE-ZINB-256x32
3052	50.3277	62.6609	60.6359	79.9738	62.8472	70.3836	GMMMDVAE-ZINB-256x32
3053	50.3277	62.6609	60.6359	79.9738	62.8472	70.3836	GMMMDVAE-ZINB-256x32
3054	50.3277	62.6609	60.6359	79.9738	62.8472	70.3836	GMMMDVAE-ZINB-256x32
3055	50.3277	62.6609	60.6359	79.9738	62.8472	70.3836	GMMMDVAE-ZINB-256x32
3056	50.3277	62.6609	60.6359	79.9738	62.8472	70.3836	GMMMDVAE-ZINB-256x32
3057	50.3277	62.6609	60.6359	79.9738	62.8472	70.3836	GMMMDVAE-ZINB-256x32
3058	50.3277	62.6609	60.6359	79.9738	62.8472	70.3836	GMMMDVAE-ZINB-256x32
3059	50.3277	62.6609	60.6359	79.9738	62.8472	70.3836	GMMMDVAE-ZINB-256x32
3060	50.3277	62.6609	60.6359	79.9738	62.8472	70.3836	GMMMDVAE-ZINB-256x32
3061	50.3277	62.6609	60.6359	79.9738	62.8472	70.3836	GMMMDVAE-ZINB-256x32
3062	50.3277	62.6609	60.6359	79.9738	62.8472	70.3836	GMMMDVAE-ZINB-256x32
3063	50.3277	62.6609	60.6359	79.9738	62.8472	70.3836	GMMMDVAE-ZINB-256x32
3064	50.3277	62.6609	60.6359	79.9738	62.8472	70.3836	GMMMDVAE-ZINB-256x32
3065	50.3277	62.6609	60.6359	79.9738	62.8472	70.3836	GMMMDVAE-ZINB-256x32
3066	50.3277	62.6609	60.6359	79.9738	62.8472	70.3836	GMMMDVAE-ZINB-256x32
3067	50.3277	62.6609	60.6359	79.9738	62.8472	70.3836	GMMMDVAE-ZINB-256x32
3068	50.3277	62.6609	60.6359	79.9738	62.8472	70.3836	GMMMDVAE-ZINB-256x32
3069	50.3277	62.6609	60.6359	79.9738	62.8472	70.3836	GMMMDVAE-ZINB-256x32
3070	50.3277	62.6609	60.6359	79.9738	62.8472	70.3836	GMMMDVAE-ZINB-256x32
3071	50.3277	62.6609	60.6359	79.9738	62.8472	70.3836	GMMMDVAE-ZINB-256x32
3072	50.3277	62.6609	60.6359	79.9738	62.8472	70.3836	GMMMDVAE-ZINB-256x32
3073	50.3277	62.6609	60.6359	79.9738	62.8472	70.3836	GMMMDVAE-ZINB-256x32
3074	50.3277	62.6609	60.6359	79.9738	62.8472	70.3836	GMMMDVAE-ZINB-256x32
3075	50.3277	62.6609	60.6359	79.9738	62.8472	70.3836	GMMMDVAE-ZINB-256x32
3076	71.0917	76.0362	77.6274	89.7108	76.1619	82.383	GMMMDVAE-Poisson-BBKNN-256x32
3077	69.6484	74.9815	76.4775	88.85	75.1123	81.4056	GMMMDVAE-Poisson-BBKNN-256x32
3078	69.6479	74.9216	76.4727	88.7779	75.0528	81.3404	GMMMDVAE-Poisson-BBKNN-256x32
3079	69.6479	74.9216	76.4727	88.7779	75.0528	81.3404	GMMMDVAE-Poisson-BBKNN-256x32
3080	69.6703	74.9276	76.4897	88.7778	75.0587	81.3438	GMMMDVAE-Poisson-BBKNN-256x32
3081	69.9389	75.0629	76.6984	88.8312	75.1934	81.4454	GMMMDVAE-Poisson-BBKNN-256x32
3082	69.9389	75.0629	76.6984	88.8312	75.1934	81.4454	GMMMDVAE-Poisson-BBKNN-256x32
3083	68.5655	74.2458	75.5953	88.1942	74.3802	80.7003	GMMMDVAE-Poisson-BBKNN-256x32
3084	68.9441	74.5348	75.9027	88.4407	74.6677	80.9727	GMMMDVAE-Poisson-BBKNN-256x32
3085	68.6474	74.3556	75.6615	88.286	74.4894	80.803	GMMMDVAE-Poisson-BBKNN-256x32
3086	69.5371	74.9468	76.3849	88.7933	75.0778	81.3616	GMMMDVAE-Poisson-BBKNN-256x32
3087	67.8216	74.0153	75.0206	88.1245	74.1505	80.5358	GMMMDVAE-Poisson-BBKNN-256x32
3088	67.8216	74.0153	75.0206	88.1245	74.1505	80.5358	GMMMDVAE-Poisson-BBKNN-256x32
3089	67.8216	74.0153	75.0206	88.1245	74.1505	80.5358	GMMMDVAE-Poisson-BBKNN-256x32
3090	67.8216	74.0153	75.0206	88.1245	74.1505	80.5358	GMMMDVAE-Poisson-BBKNN-256x32
3091	67.8216	74.0153	75.0206	88.1245	74.1505	80.5358	GMMMDVAE-Poisson-BBKNN-256x32
3092	67.8216	74.0153	75.0206	88.1245	74.1505	80.5358	GMMMDVAE-Poisson-BBKNN-256x32
3093	67.8216	74.0153	75.0206	88.1245	74.1505	80.5358	GMMMDVAE-Poisson-BBKNN-256x32
3094	68.8761	74.4784	75.8501	88.4185	74.6116	80.9304	GMMMDVAE-Poisson-BBKNN-256x32
3095	70.5263	76.0119	77.1484	89.2988	76.1376	82.1946	GMMMDVAE-Poisson-BBKNN-256x32
3096	70.7115	76.1447	77.2965	89.4065	76.2698	82.3173	GMMMDVAE-Poisson-BBKNN-256x32
3097	70.7115	76.1447	77.2965	89.4065	76.2698	82.3173	GMMMDVAE-Poisson-BBKNN-256x32
3098	70.7115	76.1447	77.2965	89.4065	76.2698	82.3173	GMMMDVAE-Poisson-BBKNN-256x32
3099	68.8652	74.6782	75.8728	88.7235	74.8102	81.175	GMMMDVAE-Poisson-BBKNN-256x32
3100	69.0063	74.7339	75.988	88.7731	74.8657	81.2284	GMMMDVAE-Poisson-BBKNN-256x32
3101	68.4398	74.2638	75.5034	88.2509	74.3979	80.7345	GMMMDVAE-Poisson-BBKNN-256x32
3102	68.4398	74.2638	75.5034	88.2509	74.3979	80.7345	GMMMDVAE-Poisson-BBKNN-256x32
3103	68.4398	74.2638	75.5034	88.2509	74.3979	80.7345	GMMMDVAE-Poisson-BBKNN-256x32
3104	68.4398	74.2638	75.5034	88.2509	74.3979	80.7345	GMMMDVAE-Poisson-BBKNN-256x32
3105	68.4398	74.2638	75.5034	88.2509	74.3979	80.7345	GMMMDVAE-Poisson-BBKNN-256x32
3106	68.4398	74.2638	75.5034	88.2509	74.3979	80.7345	GMMMDVAE-Poisson-BBKNN-256x32
3107	68.4398	74.2638	75.5034	88.2509	74.3979	80.7345	GMMMDVAE-Poisson-BBKNN-256x32
3108	69.5278	74.9059	76.3806	88.7826	75.037	81.3331	GMMMDVAE-Poisson-BBKNN-256x32
3109	69.5278	74.9059	76.3806	88.7826	75.037	81.3331	GMMMDVAE-Poisson-BBKNN-256x32
3110	69.5278	74.9059	76.3806	88.7826	75.037	81.3331	GMMMDVAE-Poisson-BBKNN-256x32
3111	69.5278	74.9059	76.3806	88.7826	75.037	81.3331	GMMMDVAE-Poisson-BBKNN-256x32
3112	69.5278	74.9059	76.3806	88.7826	75.037	81.3331	GMMMDVAE-Poisson-BBKNN-256x32
3113	69.5278	74.9059	76.3806	88.7826	75.037	81.3331	GMMMDVAE-Poisson-BBKNN-256x32
3114	69.5278	74.9059	76.3806	88.7826	75.037	81.3331	GMMMDVAE-Poisson-BBKNN-256x32
3115	69.5278	74.9059	76.3806	88.7826	75.037	81.3331	GMMMDVAE-Poisson-BBKNN-256x32
3116	69.5278	74.9059	76.3806	88.7826	75.037	81.3331	GMMMDVAE-Poisson-BBKNN-256x32
3117	69.5278	74.9059	76.3806	88.7826	75.037	81.3331	GMMMDVAE-Poisson-BBKNN-256x32
3118	69.5278	74.9059	76.3806	88.7826	75.037	81.3331	GMMMDVAE-Poisson-BBKNN-256x32
3119	69.5278	74.9059	76.3806	88.7826	75.037	81.3331	GMMMDVAE-Poisson-BBKNN-256x32
3120	69.5278	74.9059	76.3806	88.7826	75.037	81.3331	GMMMDVAE-Poisson-BBKNN-256x32
3121	69.5278	74.9059	76.3806	88.7826	75.037	81.3331	GMMMDVAE-Poisson-BBKNN-256x32
3122	69.5278	74.9059	76.3806	88.7826	75.037	81.3331	GMMMDVAE-Poisson-BBKNN-256x32
3123	69.5278	74.9059	76.3806	88.7826	75.037	81.3331	GMMMDVAE-Poisson-BBKNN-256x32
3124	69.5604	74.9363	76.4086	88.8194	75.0672	81.3663	GMMMDVAE-Poisson-BBKNN-256x32
3125	69.5264	75.3699	76.339	88.7516	75.4987	81.5905	GMMMDVAE-Poisson-BBKNN-256x32
3126	69.5264	75.3699	76.339	88.7516	75.4987	81.5905	GMMMDVAE-Poisson-BBKNN-256x32
3127	69.5264	75.3699	76.339	88.7516	75.4987	81.5905	GMMMDVAE-Poisson-BBKNN-256x32
3128	69.5264	75.3699	76.339	88.7516	75.4987	81.5905	GMMMDVAE-Poisson-BBKNN-256x32
3129	69.5264	75.3699	76.339	88.7516	75.4987	81.5905	GMMMDVAE-Poisson-BBKNN-256x32
3130	68.6318	74.3397	75.6528	88.2909	74.4736	80.7958	GMMMDVAE-Poisson-BBKNN-256x32
3131	68.6318	74.3397	75.6528	88.2909	74.4736	80.7958	GMMMDVAE-Poisson-BBKNN-256x32
3132	68.6318	74.3397	75.6528	88.2909	74.4736	80.7958	GMMMDVAE-Poisson-BBKNN-256x32
3133	68.6318	74.3397	75.6528	88.2909	74.4736	80.7958	GMMMDVAE-Poisson-BBKNN-256x32
3134	68.6318	74.3397	75.6528	88.2909	74.4736	80.7958	GMMMDVAE-Poisson-BBKNN-256x32
3135	68.6318	74.3397	75.6528	88.2909	74.4736	80.7958	GMMMDVAE-Poisson-BBKNN-256x32
3136	68.6318	74.3397	75.6528	88.2909	74.4736	80.7958	GMMMDVAE-Poisson-BBKNN-256x32
3137	68.6318	74.3397	75.6528	88.2909	74.4736	80.7958	GMMMDVAE-Poisson-BBKNN-256x32
3138	68.6318	74.3397	75.6528	88.2909	74.4736	80.7958	GMMMDVAE-Poisson-BBKNN-256x32
3139	68.6318	74.3397	75.6528	88.2909	74.4736	80.7958	GMMMDVAE-Poisson-BBKNN-256x32
3140	63.3977	72.006	71.4486	86.3229	72.1476	78.6013	GMMMDVAE-NB-BBKNN-256x32
3141	63.2149	71.9474	71.3068	86.3219	72.0892	78.5662	GMMMDVAE-NB-BBKNN-256x32
3142	63.2149	71.9474	71.3068	86.3219	72.0892	78.5662	GMMMDVAE-NB-BBKNN-256x32
3143	63.2149	71.9474	71.3068	86.3219	72.0892	78.5662	GMMMDVAE-NB-BBKNN-256x32
3144	66.4571	72.8291	73.8335	86.1951	72.9683	79.0321	GMMMDVAE-NB-BBKNN-256x32
3145	66.4571	72.8291	73.8335	86.1951	72.9683	79.0321	GMMMDVAE-NB-BBKNN-256x32
3146	66.4571	72.8291	73.8335	86.1951	72.9683	79.0321	GMMMDVAE-NB-BBKNN-256x32
3147	66.3873	72.8118	73.7797	86.1951	72.951	79.022	GMMMDVAE-NB-BBKNN-256x32
3148	66.3873	72.8118	73.7797	86.1951	72.951	79.022	GMMMDVAE-NB-BBKNN-256x32
3149	66.3873	72.8118	73.7797	86.1951	72.951	79.022	GMMMDVAE-NB-BBKNN-256x32
3150	65.8969	72.8034	73.417	86.2838	72.9424	79.0542	GMMMDVAE-NB-BBKNN-256x32
3151	65.855	72.7933	73.3846	86.2836	72.9323	79.0481	GMMMDVAE-NB-BBKNN-256x32
3152	65.855	72.7933	73.3846	86.2836	72.9323	79.0481	GMMMDVAE-NB-BBKNN-256x32
3153	65.855	72.7933	73.3846	86.2836	72.9323	79.0481	GMMMDVAE-NB-BBKNN-256x32
3154	65.8969	72.8034	73.417	86.2838	72.9424	79.0542	GMMMDVAE-NB-BBKNN-256x32
3155	65.8969	72.8034	73.417	86.2838	72.9424	79.0542	GMMMDVAE-NB-BBKNN-256x32
3156	65.8969	72.8034	73.417	86.2838	72.9424	79.0542	GMMMDVAE-NB-BBKNN-256x32
3157	65.8969	72.8034	73.417	86.2838	72.9424	79.0542	GMMMDVAE-NB-BBKNN-256x32
3158	65.8919	72.8802	73.4242	86.4664	73.0186	79.1756	GMMMDVAE-NB-BBKNN-256x32
3159	65.1912	72.4985	72.884	86.3979	72.6384	78.9229	GMMMDVAE-NB-BBKNN-256x32
3160	66.6564	73.1626	74.0111	86.4827	73.3001	79.3476	GMMMDVAE-NB-BBKNN-256x32
3161	65.7315	72.6609	73.2799	86.1453	72.8006	78.9127	GMMMDVAE-NB-BBKNN-256x32
3162	65.6357	72.6442	73.2149	86.2474	72.7838	78.9457	GMMMDVAE-NB-BBKNN-256x32
3163	65.0948	72.6579	72.8241	86.7223	72.7968	79.1517	GMMMDVAE-NB-BBKNN-256x32
3164	65.0948	72.6579	72.8241	86.7223	72.7968	79.1517	GMMMDVAE-NB-BBKNN-256x32
3165	65.0948	72.6579	72.8241	86.7223	72.7968	79.1517	GMMMDVAE-NB-BBKNN-256x32
3166	65.0948	72.6579	72.8241	86.7223	72.7968	79.1517	GMMMDVAE-NB-BBKNN-256x32
3167	65.0948	72.6579	72.8241	86.7223	72.7968	79.1517	GMMMDVAE-NB-BBKNN-256x32
3168	65.0948	72.6579	72.8241	86.7223	72.7968	79.1517	GMMMDVAE-NB-BBKNN-256x32
3169	65.0948	72.6579	72.8241	86.7223	72.7968	79.1517	GMMMDVAE-NB-BBKNN-256x32
3170	66.2266	72.9686	73.6635	86.3217	73.107	79.1667	GMMMDVAE-NB-BBKNN-256x32
3171	65.9828	72.8111	73.4835	86.2838	72.9501	79.0587	GMMMDVAE-NB-BBKNN-256x32
3172	65.9828	72.8111	73.4835	86.2838	72.9501	79.0587	GMMMDVAE-NB-BBKNN-256x32
3173	65.9776	72.8099	73.4795	86.2837	72.9489	79.0579	GMMMDVAE-NB-BBKNN-256x32
3174	65.9776	72.8099	73.4795	86.2837	72.9489	79.0579	GMMMDVAE-NB-BBKNN-256x32
3175	66.0924	72.7581	73.558	86.1607	72.8975	78.9761	GMMMDVAE-NB-BBKNN-256x32
3176	66.0924	72.7581	73.558	86.1607	72.8975	78.9761	GMMMDVAE-NB-BBKNN-256x32
3177	66.0924	72.7581	73.558	86.1607	72.8975	78.9761	GMMMDVAE-NB-BBKNN-256x32
3178	65.2853	72.1676	72.8923	85.5873	72.3097	78.3902	GMMMDVAE-NB-BBKNN-256x32
3179	65.2853	72.1676	72.8923	85.5873	72.3097	78.3902	GMMMDVAE-NB-BBKNN-256x32
3180	65.2269	72.4091	72.8977	86.2467	72.5496	78.8074	GMMMDVAE-NB-BBKNN-256x32
3181	65.297	72.1649	72.9037	85.6106	72.3071	78.3985	GMMMDVAE-NB-BBKNN-256x32
3182	65.6989	72.6559	73.2542	86.1438	72.7956	78.9092	GMMMDVAE-NB-BBKNN-256x32
3183	65.7727	72.6737	73.3111	86.1439	72.8134	78.9197	GMMMDVAE-NB-BBKNN-256x32
3184	65.7727	72.6737	73.3111	86.1439	72.8134	78.9197	GMMMDVAE-NB-BBKNN-256x32
3185	65.7727	72.6737	73.3111	86.1439	72.8134	78.9197	GMMMDVAE-NB-BBKNN-256x32
3186	65.8729	72.7138	73.3884	86.1449	72.8533	78.9435	GMMMDVAE-NB-BBKNN-256x32
3187	65.8729	72.7138	73.3884	86.1449	72.8533	78.9435	GMMMDVAE-NB-BBKNN-256x32
3188	65.8729	72.7138	73.3884	86.1449	72.8533	78.9435	GMMMDVAE-NB-BBKNN-256x32
3189	65.8729	72.7138	73.3884	86.1449	72.8533	78.9435	GMMMDVAE-NB-BBKNN-256x32
3190	65.8729	72.7138	73.3884	86.1449	72.8533	78.9435	GMMMDVAE-NB-BBKNN-256x32
3191	65.8145	72.6839	73.3434	86.1439	72.8235	78.9256	GMMMDVAE-NB-BBKNN-256x32
3192	65.8145	72.6839	73.3434	86.1439	72.8235	78.9256	GMMMDVAE-NB-BBKNN-256x32
3193	65.8145	72.6839	73.3434	86.1439	72.8235	78.9256	GMMMDVAE-NB-BBKNN-256x32
3194	65.9615	72.8138	73.467	86.2839	72.9527	79.0603	GMMMDVAE-NB-BBKNN-256x32
3195	65.9615	72.8138	73.467	86.2839	72.9527	79.0603	GMMMDVAE-NB-BBKNN-256x32
3196	65.9615	72.8138	73.467	86.2839	72.9527	79.0603	GMMMDVAE-NB-BBKNN-256x32
3197	66.0813	72.8543	73.5563	86.2809	72.9931	79.0827	GMMMDVAE-NB-BBKNN-256x32
3198	66.0813	72.8543	73.5563	86.2809	72.9931	79.0827	GMMMDVAE-NB-BBKNN-256x32
3199	66.0813	72.8543	73.5563	86.2809	72.9931	79.0827	GMMMDVAE-NB-BBKNN-256x32
3200	65.9761	72.8199	73.4782	86.2841	72.9589	79.0639	GMMMDVAE-NB-BBKNN-256x32
3201	66.0498	72.8382	73.5344	86.2823	72.9771	79.0739	GMMMDVAE-NB-BBKNN-256x32
3202	66.1985	73.0185	73.6593	86.4675	73.1565	79.257	GMMMDVAE-NB-BBKNN-256x32
3203	66.3009	73.0791	73.7384	86.499	73.2168	79.3057	GMMMDVAE-NB-BBKNN-256x32
3204	65.7753	72.6899	73.3136	86.1463	72.8294	78.9301	GMMMDVAE-NB-BBKNN-256x32
3205	65.6786	72.6405	73.2391	86.1447	72.7802	78.9005	GMMMDVAE-NB-BBKNN-256x32
3206	65.6786	72.6405	73.2391	86.1447	72.7802	78.9005	GMMMDVAE-NB-BBKNN-256x32
3207	65.6945	72.7069	73.2612	86.2815	72.8462	78.9967	GMMMDVAE-NB-BBKNN-256x32
3208	53.7506	63.9245	63.8271	83.3715	64.1066	72.4808	GMMMDVAE-ZINB-BBKNN-256x32
3209	53.7506	63.9245	63.8271	83.3715	64.1066	72.4808	GMMMDVAE-ZINB-BBKNN-256x32
3210	53.7506	63.9245	63.8271	83.3715	64.1066	72.4808	GMMMDVAE-ZINB-BBKNN-256x32
3211	53.6395	64.0605	63.758	83.7025	64.2417	72.6922	GMMMDVAE-ZINB-BBKNN-256x32
3212	53.6395	64.0605	63.758	83.7025	64.2417	72.6922	GMMMDVAE-ZINB-BBKNN-256x32
3213	53.6984	63.9114	63.7987	83.4437	64.0935	72.4997	GMMMDVAE-ZINB-BBKNN-256x32
3214	53.6984	63.9114	63.7987	83.4437	64.0935	72.4997	GMMMDVAE-ZINB-BBKNN-256x32
3215	53.662	63.8833	63.7576	83.3604	64.0656	72.4504	GMMMDVAE-ZINB-BBKNN-256x32
3216	53.6936	63.9111	63.7966	83.4493	64.0932	72.5016	GMMMDVAE-ZINB-BBKNN-256x32
3217	53.6936	63.9111	63.7966	83.4493	64.0932	72.5016	GMMMDVAE-ZINB-BBKNN-256x32
3218	53.6741	63.9051	63.7783	83.4395	64.0872	72.4941	GMMMDVAE-ZINB-BBKNN-256x32
3219	54.565	64.5565	64.6766	84.7516	64.7348	73.403	GMMMDVAE-ZINB-BBKNN-256x32
3220	54.565	64.5565	64.6766	84.7516	64.7348	73.403	GMMMDVAE-ZINB-BBKNN-256x32
3221	54.565	64.5565	64.6766	84.7516	64.7348	73.403	GMMMDVAE-ZINB-BBKNN-256x32
3222	54.565	64.5565	64.6766	84.7516	64.7348	73.403	GMMMDVAE-ZINB-BBKNN-256x32
3223	53.5289	63.7982	63.6548	83.3416	63.9808	72.389	GMMMDVAE-ZINB-BBKNN-256x32
3224	53.7272	63.9215	63.8277	83.4652	64.1035	72.5142	GMMMDVAE-ZINB-BBKNN-256x32
3225	53.7272	63.9215	63.8277	83.4652	64.1035	72.5142	GMMMDVAE-ZINB-BBKNN-256x32
3226	53.7272	63.9215	63.8277	83.4652	64.1035	72.5142	GMMMDVAE-ZINB-BBKNN-256x32
3227	53.7272	63.9215	63.8277	83.4652	64.1035	72.5142	GMMMDVAE-ZINB-BBKNN-256x32
3228	53.7272	63.9215	63.8277	83.4652	64.1035	72.5142	GMMMDVAE-ZINB-BBKNN-256x32
3229	53.6256	63.8519	63.7492	83.4331	64.0342	72.4577	GMMMDVAE-ZINB-BBKNN-256x32
3230	53.6256	63.8519	63.7492	83.4331	64.0342	72.4577	GMMMDVAE-ZINB-BBKNN-256x32
3231	53.6256	63.8519	63.7492	83.4331	64.0342	72.4577	GMMMDVAE-ZINB-BBKNN-256x32
3232	54.5009	64.477	64.6321	84.703	64.6556	73.3339	GMMMDVAE-ZINB-BBKNN-256x32
3233	53.6256	63.8519	63.7492	83.4331	64.0342	72.4577	GMMMDVAE-ZINB-BBKNN-256x32
3234	53.6256	63.8519	63.7492	83.4331	64.0342	72.4577	GMMMDVAE-ZINB-BBKNN-256x32
3235	53.6256	63.8519	63.7492	83.4331	64.0342	72.4577	GMMMDVAE-ZINB-BBKNN-256x32
3236	53.6441	63.8593	63.7654	83.4399	64.0416	72.465	GMMMDVAE-ZINB-BBKNN-256x32
3237	53.6441	63.8593	63.7654	83.4399	64.0416	72.465	GMMMDVAE-ZINB-BBKNN-256x32
3238	53.6441	63.8593	63.7654	83.4399	64.0416	72.465	GMMMDVAE-ZINB-BBKNN-256x32
3239	53.6441	63.8593	63.7654	83.4399	64.0416	72.465	GMMMDVAE-ZINB-BBKNN-256x32
3240	53.6441	63.8593	63.7654	83.4399	64.0416	72.465	GMMMDVAE-ZINB-BBKNN-256x32
3241	53.6441	63.8593	63.7654	83.4399	64.0416	72.465	GMMMDVAE-ZINB-BBKNN-256x32
3242	53.6441	63.8593	63.7654	83.4399	64.0416	72.465	GMMMDVAE-ZINB-BBKNN-256x32
3243	53.6441	63.8593	63.7654	83.4399	64.0416	72.465	GMMMDVAE-ZINB-BBKNN-256x32
3244	53.7362	63.9552	63.8382	83.5243	64.1371	72.558	GMMMDVAE-ZINB-BBKNN-256x32
3245	53.7362	63.9552	63.8382	83.5243	64.1371	72.558	GMMMDVAE-ZINB-BBKNN-256x32
3246	53.7362	63.9552	63.8382	83.5243	64.1371	72.558	GMMMDVAE-ZINB-BBKNN-256x32
3247	53.6153	63.9186	63.7233	83.4585	64.1007	72.5098	GMMMDVAE-ZINB-BBKNN-256x32
3248	53.6153	63.9186	63.7233	83.4585	64.1007	72.5098	GMMMDVAE-ZINB-BBKNN-256x32
3249	53.6187	63.8982	63.7241	83.4242	64.0804	72.4839	GMMMDVAE-ZINB-BBKNN-256x32
3250	53.6153	63.9186	63.7233	83.4585	64.1007	72.5098	GMMMDVAE-ZINB-BBKNN-256x32
3251	53.6153	63.9186	63.7233	83.4585	64.1007	72.5098	GMMMDVAE-ZINB-BBKNN-256x32
3252	53.6153	63.9186	63.7233	83.4585	64.1007	72.5098	GMMMDVAE-ZINB-BBKNN-256x32
3253	53.6153	63.9186	63.7233	83.4585	64.1007	72.5098	GMMMDVAE-ZINB-BBKNN-256x32
3254	53.6153	63.9186	63.7233	83.4585	64.1007	72.5098	GMMMDVAE-ZINB-BBKNN-256x32
3255	53.6187	63.8982	63.7241	83.4242	64.0804	72.4839	GMMMDVAE-ZINB-BBKNN-256x32
3256	53.6001	63.8908	63.708	83.4173	64.0731	72.4767	GMMMDVAE-ZINB-BBKNN-256x32
3257	53.6001	63.8908	63.708	83.4173	64.0731	72.4767	GMMMDVAE-ZINB-BBKNN-256x32
3258	53.6187	63.8982	63.7241	83.4242	64.0804	72.4839	GMMMDVAE-ZINB-BBKNN-256x32
3259	53.6187	63.8982	63.7241	83.4242	64.0804	72.4839	GMMMDVAE-ZINB-BBKNN-256x32
3260	53.6187	63.8982	63.7241	83.4242	64.0804	72.4839	GMMMDVAE-ZINB-BBKNN-256x32
3261	53.6575	63.9329	63.7627	83.4804	64.1149	72.5273	GMMMDVAE-ZINB-BBKNN-256x32
3262	53.6575	63.9329	63.7627	83.4804	64.1149	72.5273	GMMMDVAE-ZINB-BBKNN-256x32
3263	53.6575	63.9329	63.7627	83.4804	64.1149	72.5273	GMMMDVAE-ZINB-BBKNN-256x32
3264	53.6575	63.9329	63.7627	83.4804	64.1149	72.5273	GMMMDVAE-ZINB-BBKNN-256x32
3265	53.6575	63.9329	63.7627	83.4804	64.1149	72.5273	GMMMDVAE-ZINB-BBKNN-256x32
3266	53.6575	63.9329	63.7627	83.4804	64.1149	72.5273	GMMMDVAE-ZINB-BBKNN-256x32
3267	53.4888	63.819	63.6211	83.383	64.0015	72.4179	GMMMDVAE-ZINB-BBKNN-256x32
3268	53.4888	63.819	63.6211	83.383	64.0015	72.4179	GMMMDVAE-ZINB-BBKNN-256x32
3269	53.5724	63.911	63.6879	83.4594	64.0931	72.5053	GMMMDVAE-ZINB-BBKNN-256x32
3270	53.6001	63.8908	63.708	83.4173	64.0731	72.4767	GMMMDVAE-ZINB-BBKNN-256x32
3271	53.6001	63.8908	63.708	83.4173	64.0731	72.4767	GMMMDVAE-ZINB-BBKNN-256x32
3272	53.6059	63.9338	63.7136	83.477	64.1159	72.5265	GMMMDVAE-ZINB-BBKNN-256x32
3273	53.6297	63.9407	63.7376	83.494	64.1227	72.5373	GMMMDVAE-ZINB-BBKNN-256x32
3274	53.6297	63.9407	63.7376	83.494	64.1227	72.5373	GMMMDVAE-ZINB-BBKNN-256x32
3275	53.6297	63.9407	63.7376	83.494	64.1227	72.5373	GMMMDVAE-ZINB-BBKNN-256x32
3276	53.5447	63.8518	63.6696	83.4136	64.0342	72.4503	GMMMDVAE-ZINB-BBKNN-256x32
3277	53.5447	63.8518	63.6696	83.4136	64.0342	72.4503	GMMMDVAE-ZINB-BBKNN-256x32
3278	53.5719	63.9164	63.68	83.4362	64.0986	72.5001	GMMMDVAE-ZINB-BBKNN-256x32
3279	53.5408	63.9173	63.65	83.43	64.0994	72.4983	GMMMDVAE-ZINB-BBKNN-256x32
3280	53.4767	63.8307	63.605	83.376	64.0132	72.4227	GMMMDVAE-ZINB-BBKNN-256x32
3281	53.4514	63.8417	63.5813	83.387	64.0242	72.4339	GMMMDVAE-ZINB-BBKNN-256x32
3282	53.4514	63.8417	63.5813	83.387	64.0242	72.4339	GMMMDVAE-ZINB-BBKNN-256x32
3283	53.4514	63.8417	63.5813	83.387	64.0242	72.4339	GMMMDVAE-ZINB-BBKNN-256x32
3284	53.4514	63.8417	63.5813	83.387	64.0242	72.4339	GMMMDVAE-ZINB-BBKNN-256x32
3285	53.5232	63.8519	63.6536	83.4336	64.0343	72.458	GMMMDVAE-ZINB-BBKNN-256x32
3286	53.5232	63.8519	63.6536	83.4336	64.0343	72.458	GMMMDVAE-ZINB-BBKNN-256x32
3287	53.5232	63.8519	63.6536	83.4336	64.0343	72.458	GMMMDVAE-ZINB-BBKNN-256x32
3288	53.5232	63.8519	63.6536	83.4336	64.0343	72.458	GMMMDVAE-ZINB-BBKNN-256x32
3289	53.5232	63.8519	63.6536	83.4336	64.0343	72.458	GMMMDVAE-ZINB-BBKNN-256x32
3290	53.5232	63.8519	63.6536	83.4336	64.0343	72.458	GMMMDVAE-ZINB-BBKNN-256x32
3291	53.5232	63.8519	63.6536	83.4336	64.0343	72.458	GMMMDVAE-ZINB-BBKNN-256x32
3292	53.5232	63.8519	63.6536	83.4336	64.0343	72.458	GMMMDVAE-ZINB-BBKNN-256x32
3293	53.5232	63.8519	63.6536	83.4336	64.0343	72.458	GMMMDVAE-ZINB-BBKNN-256x32
3294	53.5232	63.8519	63.6536	83.4336	64.0343	72.458	GMMMDVAE-ZINB-BBKNN-256x32
3295	53.5207	63.8715	63.6506	83.4552	64.0538	72.4786	GMMMDVAE-ZINB-BBKNN-256x32
3296	53.5021	63.8641	63.6344	83.4483	64.0464	72.4713	GMMMDVAE-ZINB-BBKNN-256x32
3297	53.5021	63.8641	63.6344	83.4483	64.0464	72.4713	GMMMDVAE-ZINB-BBKNN-256x32
3298	53.5346	63.8751	63.6628	83.4591	64.0574	72.4824	GMMMDVAE-ZINB-BBKNN-256x32
3299	53.5346	63.8751	63.6628	83.4591	64.0574	72.4824	GMMMDVAE-ZINB-BBKNN-256x32
3300	53.5346	63.8751	63.6628	83.4591	64.0574	72.4824	GMMMDVAE-ZINB-BBKNN-256x32
3301	53.5346	63.8751	63.6628	83.4591	64.0574	72.4824	GMMMDVAE-ZINB-BBKNN-256x32
3302	53.5994	63.9324	63.709	83.4787	64.1144	72.5262	GMMMDVAE-ZINB-BBKNN-256x32
3303	53.5994	63.9324	63.709	83.4787	64.1144	72.5262	GMMMDVAE-ZINB-BBKNN-256x32
3304	53.6026	63.9419	63.7151	83.507	64.1238	72.543	GMMMDVAE-ZINB-BBKNN-256x32
3305	53.6134	63.936	63.7213	83.4826	64.118	72.53	GMMMDVAE-ZINB-BBKNN-256x32
3306	53.6134	63.936	63.7213	83.4826	64.118	72.53	GMMMDVAE-ZINB-BBKNN-256x32
3307	53.6134	63.936	63.7213	83.4826	64.118	72.53	GMMMDVAE-ZINB-BBKNN-256x32
3308	53.6134	63.936	63.7213	83.4826	64.118	72.53	GMMMDVAE-ZINB-BBKNN-256x32
3309	53.6134	63.936	63.7213	83.4826	64.118	72.53	GMMMDVAE-ZINB-BBKNN-256x32
3310	53.6134	63.936	63.7213	83.4826	64.118	72.53	GMMMDVAE-ZINB-BBKNN-256x32
3311	53.6134	63.936	63.7213	83.4826	64.118	72.53	GMMMDVAE-ZINB-BBKNN-256x32
3312	53.6134	63.936	63.7213	83.4826	64.118	72.53	GMMMDVAE-ZINB-BBKNN-256x32
3313	53.6134	63.936	63.7213	83.4826	64.118	72.53	GMMMDVAE-ZINB-BBKNN-256x32
3314	53.6134	63.936	63.7213	83.4826	64.118	72.53	GMMMDVAE-ZINB-BBKNN-256x32
3315	53.6134	63.936	63.7213	83.4826	64.118	72.53	GMMMDVAE-ZINB-BBKNN-256x32
3316	53.6134	63.936	63.7213	83.4826	64.118	72.53	GMMMDVAE-ZINB-BBKNN-256x32
3317	53.6134	63.936	63.7213	83.4826	64.118	72.53	GMMMDVAE-ZINB-BBKNN-256x32
3318	53.6134	63.936	63.7213	83.4826	64.118	72.53	GMMMDVAE-ZINB-BBKNN-256x32
3319	53.6134	63.936	63.7213	83.4826	64.118	72.53	GMMMDVAE-ZINB-BBKNN-256x32
3320	53.7203	63.9913	63.8244	83.5757	64.173	72.6003	GMMMDVAE-ZINB-BBKNN-256x32
3321	53.7764	64.0087	63.8761	83.6017	64.1903	72.6212	GMMMDVAE-ZINB-BBKNN-256x32
3322	53.6134	63.936	63.7213	83.4826	64.118	72.53	GMMMDVAE-ZINB-BBKNN-256x32
3323	53.6134	63.936	63.7213	83.4826	64.118	72.53	GMMMDVAE-ZINB-BBKNN-256x32
3324	53.6708	63.9781	63.776	83.5457	64.1598	72.5806	GMMMDVAE-ZINB-BBKNN-256x32
3325	53.6708	63.9781	63.776	83.5457	64.1598	72.5806	GMMMDVAE-ZINB-BBKNN-256x32
3326	53.6708	63.9781	63.776	83.5457	64.1598	72.5806	GMMMDVAE-ZINB-BBKNN-256x32
3327	53.5719	63.9164	63.68	83.4362	64.0986	72.5001	GMMMDVAE-ZINB-BBKNN-256x32
3328	53.5859	63.9201	63.6924	83.4402	64.1022	72.5039	GMMMDVAE-ZINB-BBKNN-256x32
3329	53.5859	63.9201	63.6924	83.4402	64.1022	72.5039	GMMMDVAE-ZINB-BBKNN-256x32
3330	53.5719	63.9164	63.68	83.4362	64.0986	72.5001	GMMMDVAE-ZINB-BBKNN-256x32
3331	53.5719	63.9164	63.68	83.4362	64.0986	72.5001	GMMMDVAE-ZINB-BBKNN-256x32
3332	53.5719	63.9164	63.68	83.4362	64.0986	72.5001	GMMMDVAE-ZINB-BBKNN-256x32
3333	53.5719	63.9164	63.68	83.4362	64.0986	72.5001	GMMMDVAE-ZINB-BBKNN-256x32
3334	53.5719	63.9164	63.68	83.4362	64.0986	72.5001	GMMMDVAE-ZINB-BBKNN-256x32
3335	53.5719	63.9164	63.68	83.4362	64.0986	72.5001	GMMMDVAE-ZINB-BBKNN-256x32
3336	53.5937	63.9228	63.702	83.4516	64.1048	72.5099	GMMMDVAE-ZINB-BBKNN-256x32
3337	53.5937	63.9228	63.702	83.4516	64.1048	72.5099	GMMMDVAE-ZINB-BBKNN-256x32
3338	53.5937	63.9228	63.702	83.4516	64.1048	72.5099	GMMMDVAE-ZINB-BBKNN-256x32
3339	53.5937	63.9228	63.702	83.4516	64.1048	72.5099	GMMMDVAE-ZINB-BBKNN-256x32
3340	53.5282	63.847	63.653	83.4021	64.0294	72.4429	GMMMDVAE-ZINB-BBKNN-256x32
3341	53.5282	63.847	63.653	83.4021	64.0294	72.4429	GMMMDVAE-ZINB-BBKNN-256x32
3342	53.5282	63.847	63.653	83.4021	64.0294	72.4429	GMMMDVAE-ZINB-BBKNN-256x32
3343	53.4746	63.8482	63.6054	83.4059	64.0306	72.4451	GMMMDVAE-ZINB-BBKNN-256x32
3344	53.4885	63.8518	63.6177	83.4099	64.0342	72.449	GMMMDVAE-ZINB-BBKNN-256x32
3345	53.4885	63.8518	63.6177	83.4099	64.0342	72.449	GMMMDVAE-ZINB-BBKNN-256x32
3346	53.4885	63.8518	63.6177	83.4099	64.0342	72.449	GMMMDVAE-ZINB-BBKNN-256x32
3347	53.5096	63.8396	63.6369	83.3952	64.0221	72.4356	GMMMDVAE-ZINB-BBKNN-256x32
3348	53.5096	63.8396	63.6369	83.3952	64.0221	72.4356	GMMMDVAE-ZINB-BBKNN-256x32
3349	53.5096	63.8396	63.6369	83.3952	64.0221	72.4356	GMMMDVAE-ZINB-BBKNN-256x32
3350	53.4746	63.8585	63.6131	83.4412	64.0408	72.465	GMMMDVAE-ZINB-BBKNN-256x32
3351	53.5149	63.8412	63.6423	83.399	64.0236	72.4381	GMMMDVAE-ZINB-BBKNN-256x32
3352	53.5149	63.8412	63.6423	83.399	64.0236	72.4381	GMMMDVAE-ZINB-BBKNN-256x32
3353	53.5149	63.8412	63.6423	83.399	64.0236	72.4381	GMMMDVAE-ZINB-BBKNN-256x32
3354	53.5149	63.8412	63.6423	83.399	64.0236	72.4381	GMMMDVAE-ZINB-BBKNN-256x32
3355	53.5149	63.8412	63.6423	83.399	64.0236	72.4381	GMMMDVAE-ZINB-BBKNN-256x32
3356	53.5149	63.8412	63.6423	83.399	64.0236	72.4381	GMMMDVAE-ZINB-BBKNN-256x32
3357	53.5149	63.8412	63.6423	83.399	64.0236	72.4381	GMMMDVAE-ZINB-BBKNN-256x32
3358	53.5149	63.8412	63.6423	83.399	64.0236	72.4381	GMMMDVAE-ZINB-BBKNN-256x32
3359	53.5149	63.8412	63.6423	83.399	64.0236	72.4381	GMMMDVAE-ZINB-BBKNN-256x32
3360	53.5149	63.8412	63.6423	83.399	64.0236	72.4381	GMMMDVAE-ZINB-BBKNN-256x32
3361	53.5149	63.8412	63.6423	83.399	64.0236	72.4381	GMMMDVAE-ZINB-BBKNN-256x32
3362	53.5096	63.8396	63.6369	83.3952	64.0221	72.4356	GMMMDVAE-ZINB-BBKNN-256x32
3363	53.5096	63.8396	63.6369	83.3952	64.0221	72.4356	GMMMDVAE-ZINB-BBKNN-256x32
3364	53.5096	63.8396	63.6369	83.3952	64.0221	72.4356	GMMMDVAE-ZINB-BBKNN-256x32
3365	53.5096	63.8396	63.6369	83.3952	64.0221	72.4356	GMMMDVAE-ZINB-BBKNN-256x32
3366	53.5096	63.8396	63.6369	83.3952	64.0221	72.4356	GMMMDVAE-ZINB-BBKNN-256x32
3367	53.4885	63.8518	63.6177	83.4099	64.0342	72.449	GMMMDVAE-ZINB-BBKNN-256x32
3368	53.4885	63.8518	63.6177	83.4099	64.0342	72.449	GMMMDVAE-ZINB-BBKNN-256x32
3369	53.4885	63.8518	63.6177	83.4099	64.0342	72.449	GMMMDVAE-ZINB-BBKNN-256x32
3370	53.4885	63.8518	63.6177	83.4099	64.0342	72.449	GMMMDVAE-ZINB-BBKNN-256x32
3371	53.509	63.8627	63.6363	83.4251	64.0451	72.4617	GMMMDVAE-ZINB-BBKNN-256x32
3372	53.5096	63.8396	63.6369	83.3952	64.0221	72.4356	GMMMDVAE-ZINB-BBKNN-256x32
3373	53.632	63.9434	63.7374	83.4895	64.1253	72.5373	GMMMDVAE-ZINB-BBKNN-256x32
3374	53.5566	63.8815	63.6848	83.4743	64.0637	72.4922	GMMMDVAE-ZINB-BBKNN-256x32
3375	53.5566	63.8815	63.6848	83.4743	64.0637	72.4922	GMMMDVAE-ZINB-BBKNN-256x32
3376	53.5566	63.8815	63.6848	83.4743	64.0637	72.4922	GMMMDVAE-ZINB-BBKNN-256x32
3377	53.6352	63.9229	63.7413	83.4685	64.105	72.5164	GMMMDVAE-ZINB-BBKNN-256x32
3378	53.5777	63.8693	63.704	83.4596	64.0516	72.4788	GMMMDVAE-ZINB-BBKNN-256x32
3379	53.6758	63.9367	63.7794	83.4906	64.1187	72.5335	GMMMDVAE-ZINB-BBKNN-256x32
3380	53.6758	63.9367	63.7794	83.4906	64.1187	72.5335	GMMMDVAE-ZINB-BBKNN-256x32
3381	53.6758	63.9367	63.7794	83.4906	64.1187	72.5335	GMMMDVAE-ZINB-BBKNN-256x32
3382	53.6758	63.9367	63.7794	83.4906	64.1187	72.5335	GMMMDVAE-ZINB-BBKNN-256x32
3383	53.6758	63.9367	63.7794	83.4906	64.1187	72.5335	GMMMDVAE-ZINB-BBKNN-256x32
3384	53.6758	63.9367	63.7794	83.4906	64.1187	72.5335	GMMMDVAE-ZINB-BBKNN-256x32
3385	53.6758	63.9367	63.7794	83.4906	64.1187	72.5335	GMMMDVAE-ZINB-BBKNN-256x32
3386	53.621	63.9386	63.7306	83.4938	64.1206	72.5359	GMMMDVAE-ZINB-BBKNN-256x32
3387	53.621	63.9386	63.7306	83.4938	64.1206	72.5359	GMMMDVAE-ZINB-BBKNN-256x32
3388	53.621	63.9386	63.7306	83.4938	64.1206	72.5359	GMMMDVAE-ZINB-BBKNN-256x32
3389	53.621	63.9386	63.7306	83.4938	64.1206	72.5359	GMMMDVAE-ZINB-BBKNN-256x32
3390	53.621	63.9386	63.7306	83.4938	64.1206	72.5359	GMMMDVAE-ZINB-BBKNN-256x32
3391	53.621	63.9386	63.7306	83.4938	64.1206	72.5359	GMMMDVAE-ZINB-BBKNN-256x32
3392	53.621	63.9386	63.7306	83.4938	64.1206	72.5359	GMMMDVAE-ZINB-BBKNN-256x32
3393	53.621	63.9386	63.7306	83.4938	64.1206	72.5359	GMMMDVAE-ZINB-BBKNN-256x32
3394	53.533	63.8985	63.6652	83.5006	64.0806	72.5129	GMMMDVAE-ZINB-BBKNN-256x32
3395	53.533	63.8985	63.6652	83.5006	64.0806	72.5129	GMMMDVAE-ZINB-BBKNN-256x32
3396	53.533	63.8985	63.6652	83.5006	64.0806	72.5129	GMMMDVAE-ZINB-BBKNN-256x32
3397	53.533	63.8985	63.6652	83.5006	64.0806	72.5129	GMMMDVAE-ZINB-BBKNN-256x32
3398	53.6397	63.9267	63.7452	83.4715	64.1087	72.5199	GMMMDVAE-ZINB-BBKNN-256x32
3399	53.6397	63.9267	63.7452	83.4715	64.1087	72.5199	GMMMDVAE-ZINB-BBKNN-256x32
3400	53.6397	63.9267	63.7452	83.4715	64.1087	72.5199	GMMMDVAE-ZINB-BBKNN-256x32
3401	53.6397	63.9267	63.7452	83.4715	64.1087	72.5199	GMMMDVAE-ZINB-BBKNN-256x32
3402	53.6397	63.9267	63.7452	83.4715	64.1087	72.5199	GMMMDVAE-ZINB-BBKNN-256x32
3403	53.6397	63.9267	63.7452	83.4715	64.1087	72.5199	GMMMDVAE-ZINB-BBKNN-256x32
3404	53.6366	64.1747	63.7582	83.8662	64.3553	72.8267	GMMMDVAE-ZINB-BBKNN-256x32
3405	53.7203	63.9913	63.8244	83.5757	64.173	72.6003	GMMMDVAE-ZINB-BBKNN-256x32
3406	53.7203	63.9913	63.8244	83.5757	64.173	72.6003	GMMMDVAE-ZINB-BBKNN-256x32
3407	53.7203	63.9913	63.8244	83.5757	64.173	72.6003	GMMMDVAE-ZINB-BBKNN-256x32
3408	53.7203	63.9913	63.8244	83.5757	64.173	72.6003	GMMMDVAE-ZINB-BBKNN-256x32
3409	53.5966	63.9236	63.7049	83.4536	64.1057	72.5112	GMMMDVAE-ZINB-BBKNN-256x32
3410	53.5966	63.9236	63.7049	83.4536	64.1057	72.5112	GMMMDVAE-ZINB-BBKNN-256x32
3411	93.2764	89.2903	94.7032	90.3237	89.351	89.8347	GMMMDVAE-Poisson-Harmony-256x32
3412	93.2764	89.2903	94.7032	90.3237	89.351	89.8347	GMMMDVAE-Poisson-Harmony-256x32
3413	93.2764	89.2903	94.7032	90.3237	89.351	89.8347	GMMMDVAE-Poisson-Harmony-256x32
3414	93.2764	89.2903	94.7032	90.3237	89.351	89.8347	GMMMDVAE-Poisson-Harmony-256x32
3415	93.2764	89.2903	94.7032	90.3237	89.351	89.8347	GMMMDVAE-Poisson-Harmony-256x32
3416	93.2764	89.2903	94.7032	90.3237	89.351	89.8347	GMMMDVAE-Poisson-Harmony-256x32
3417	93.2764	89.2903	94.7032	90.3237	89.351	89.8347	GMMMDVAE-Poisson-Harmony-256x32
3418	93.2764	89.2903	94.7032	90.3237	89.351	89.8347	GMMMDVAE-Poisson-Harmony-256x32
3419	93.2764	89.2903	94.7032	90.3237	89.351	89.8347	GMMMDVAE-Poisson-Harmony-256x32
3420	93.2764	89.2903	94.7032	90.3237	89.351	89.8347	GMMMDVAE-Poisson-Harmony-256x32
3421	93.2764	89.2903	94.7032	90.3237	89.351	89.8347	GMMMDVAE-Poisson-Harmony-256x32
3422	93.2764	89.2903	94.7032	90.3237	89.351	89.8347	GMMMDVAE-Poisson-Harmony-256x32
3423	93.2764	89.2903	94.7032	90.3237	89.351	89.8347	GMMMDVAE-Poisson-Harmony-256x32
3424	93.2764	89.2903	94.7032	90.3237	89.351	89.8347	GMMMDVAE-Poisson-Harmony-256x32
3425	93.5932	89.3949	94.9531	90.7226	89.455	90.0843	GMMMDVAE-Poisson-Harmony-256x32
3426	93.5932	89.3949	94.9531	90.7226	89.455	90.0843	GMMMDVAE-Poisson-Harmony-256x32
3427	93.5932	89.3949	94.9531	90.7226	89.455	90.0843	GMMMDVAE-Poisson-Harmony-256x32
3428	93.5932	89.3949	94.9531	90.7226	89.455	90.0843	GMMMDVAE-Poisson-Harmony-256x32
3429	93.5932	89.3949	94.9531	90.7226	89.455	90.0843	GMMMDVAE-Poisson-Harmony-256x32
3430	93.5932	89.3949	94.9531	90.7226	89.455	90.0843	GMMMDVAE-Poisson-Harmony-256x32
3431	93.5932	89.3949	94.9531	90.7226	89.455	90.0843	GMMMDVAE-Poisson-Harmony-256x32
3432	93.5932	89.3949	94.9531	90.7226	89.455	90.0843	GMMMDVAE-Poisson-Harmony-256x32
3433	93.5932	89.3949	94.9531	90.7226	89.455	90.0843	GMMMDVAE-Poisson-Harmony-256x32
3434	93.5932	89.3949	94.9531	90.7226	89.455	90.0843	GMMMDVAE-Poisson-Harmony-256x32
3435	93.5932	89.3949	94.9531	90.7226	89.455	90.0843	GMMMDVAE-Poisson-Harmony-256x32
3436	93.5932	89.3949	94.9531	90.7226	89.455	90.0843	GMMMDVAE-Poisson-Harmony-256x32
3437	93.5932	89.3949	94.9531	90.7226	89.455	90.0843	GMMMDVAE-Poisson-Harmony-256x32
3438	93.4045	88.583	94.8043	90.7464	88.6482	89.685	GMMMDVAE-Poisson-Harmony-256x32
3439	93.4045	88.583	94.8043	90.7464	88.6482	89.685	GMMMDVAE-Poisson-Harmony-256x32
3440	67.6532	73.9716	75.0038	89.6023	74.1071	81.1214	GMMMDVAE-NB-Harmony-256x32
3441	67.6532	73.9716	75.0038	89.6023	74.1071	81.1214	GMMMDVAE-NB-Harmony-256x32
3442	67.6532	73.9716	75.0038	89.6023	74.1071	81.1214	GMMMDVAE-NB-Harmony-256x32
3443	67.5719	73.9499	74.9348	89.589	74.0856	81.1031	GMMMDVAE-NB-Harmony-256x32
3444	67.4479	73.849	74.8317	89.4804	73.9852	80.9984	GMMMDVAE-NB-Harmony-256x32
3445	67.4287	73.8977	74.8299	89.5931	74.0335	81.0735	GMMMDVAE-NB-Harmony-256x32
3446	67.4287	73.8977	74.8299	89.5931	74.0335	81.0735	GMMMDVAE-NB-Harmony-256x32
3447	67.5719	73.9499	74.9348	89.589	74.0856	81.1031	GMMMDVAE-NB-Harmony-256x32
3448	67.6532	73.9716	75.0038	89.6023	74.1071	81.1214	GMMMDVAE-NB-Harmony-256x32
3449	67.6532	73.9716	75.0038	89.6023	74.1071	81.1214	GMMMDVAE-NB-Harmony-256x32
3450	67.6532	73.9716	75.0038	89.6023	74.1071	81.1214	GMMMDVAE-NB-Harmony-256x32
3451	67.6475	73.9787	74.9929	89.5908	74.1142	81.121	GMMMDVAE-NB-Harmony-256x32
3452	67.6475	73.9787	74.9929	89.5908	74.1142	81.121	GMMMDVAE-NB-Harmony-256x32
3453	67.6475	73.9787	74.9929	89.5908	74.1142	81.121	GMMMDVAE-NB-Harmony-256x32
3454	67.6475	73.9787	74.9929	89.5908	74.1142	81.121	GMMMDVAE-NB-Harmony-256x32
3455	67.6475	73.9787	74.9929	89.5908	74.1142	81.121	GMMMDVAE-NB-Harmony-256x32
3456	67.6475	73.9787	74.9929	89.5908	74.1142	81.121	GMMMDVAE-NB-Harmony-256x32
3457	67.6475	73.9787	74.9929	89.5908	74.1142	81.121	GMMMDVAE-NB-Harmony-256x32
3458	67.6475	73.9787	74.9929	89.5908	74.1142	81.121	GMMMDVAE-NB-Harmony-256x32
3459	67.6475	73.9787	74.9929	89.5908	74.1142	81.121	GMMMDVAE-NB-Harmony-256x32
3460	67.5496	73.9383	74.9179	89.5892	74.0741	81.0962	GMMMDVAE-NB-Harmony-256x32
3461	67.5496	73.9383	74.9179	89.5892	74.0741	81.0962	GMMMDVAE-NB-Harmony-256x32
3462	67.5496	73.9383	74.9179	89.5892	74.0741	81.0962	GMMMDVAE-NB-Harmony-256x32
3463	67.5496	73.9383	74.9179	89.5892	74.0741	81.0962	GMMMDVAE-NB-Harmony-256x32
3464	67.5496	73.9383	74.9179	89.5892	74.0741	81.0962	GMMMDVAE-NB-Harmony-256x32
3465	67.5496	73.9383	74.9179	89.5892	74.0741	81.0962	GMMMDVAE-NB-Harmony-256x32
3466	67.8138	74.1246	75.1542	89.9121	74.2594	81.3396	GMMMDVAE-NB-Harmony-256x32
3467	67.8138	74.1246	75.1542	89.9121	74.2594	81.3396	GMMMDVAE-NB-Harmony-256x32
3468	67.6778	73.9819	75.057	89.84	74.1173	81.2248	GMMMDVAE-NB-Harmony-256x32
3469	67.5813	73.9468	74.9426	89.5907	74.0825	81.1019	GMMMDVAE-NB-Harmony-256x32
3470	67.5813	73.9468	74.9426	89.5907	74.0825	81.1019	GMMMDVAE-NB-Harmony-256x32
3471	67.5813	73.9468	74.9426	89.5907	74.0825	81.1019	GMMMDVAE-NB-Harmony-256x32
3472	67.5813	73.9468	74.9426	89.5907	74.0825	81.1019	GMMMDVAE-NB-Harmony-256x32
3473	67.5719	73.9499	74.9348	89.589	74.0856	81.1031	GMMMDVAE-NB-Harmony-256x32
3474	67.5719	73.9499	74.9348	89.589	74.0856	81.1031	GMMMDVAE-NB-Harmony-256x32
3475	67.5719	73.9499	74.9348	89.589	74.0856	81.1031	GMMMDVAE-NB-Harmony-256x32
3476	67.5719	73.9499	74.9348	89.589	74.0856	81.1031	GMMMDVAE-NB-Harmony-256x32
3477	67.5719	73.9499	74.9348	89.589	74.0856	81.1031	GMMMDVAE-NB-Harmony-256x32
3478	67.5719	73.9499	74.9348	89.589	74.0856	81.1031	GMMMDVAE-NB-Harmony-256x32
3479	67.5719	73.9499	74.9348	89.589	74.0856	81.1031	GMMMDVAE-NB-Harmony-256x32
3480	67.5865	73.9395	74.9532	89.6022	74.0752	81.1022	GMMMDVAE-NB-Harmony-256x32
3481	67.5865	73.9395	74.9532	89.6022	74.0752	81.1022	GMMMDVAE-NB-Harmony-256x32
3482	67.5865	73.9395	74.9532	89.6022	74.0752	81.1022	GMMMDVAE-NB-Harmony-256x32
3483	67.5865	73.9395	74.9532	89.6022	74.0752	81.1022	GMMMDVAE-NB-Harmony-256x32
3484	67.5865	73.9395	74.9532	89.6022	74.0752	81.1022	GMMMDVAE-NB-Harmony-256x32
3485	67.5642	73.9279	74.9363	89.6024	74.0636	81.0954	GMMMDVAE-NB-Harmony-256x32
3486	67.5642	73.9279	74.9363	89.6024	74.0636	81.0954	GMMMDVAE-NB-Harmony-256x32
3487	67.5642	73.9279	74.9363	89.6024	74.0636	81.0954	GMMMDVAE-NB-Harmony-256x32
3488	67.5642	73.9279	74.9363	89.6024	74.0636	81.0954	GMMMDVAE-NB-Harmony-256x32
3489	67.5642	73.9279	74.9363	89.6024	74.0636	81.0954	GMMMDVAE-NB-Harmony-256x32
3490	67.5719	73.9499	74.9348	89.589	74.0856	81.1031	GMMMDVAE-NB-Harmony-256x32
3491	67.5719	73.9499	74.9348	89.589	74.0856	81.1031	GMMMDVAE-NB-Harmony-256x32
3492	67.7565	73.9996	75.0781	89.5974	74.1351	81.1361	GMMMDVAE-NB-Harmony-256x32
3493	67.7565	73.9996	75.0781	89.5974	74.1351	81.1361	GMMMDVAE-NB-Harmony-256x32
3494	67.7565	73.9996	75.0781	89.5974	74.1351	81.1361	GMMMDVAE-NB-Harmony-256x32
3495	67.7565	73.9996	75.0781	89.5974	74.1351	81.1361	GMMMDVAE-NB-Harmony-256x32
3496	67.7565	73.9996	75.0781	89.5974	74.1351	81.1361	GMMMDVAE-NB-Harmony-256x32
3497	67.5496	73.9383	74.9179	89.5892	74.0741	81.0962	GMMMDVAE-NB-Harmony-256x32
3498	67.5496	73.9383	74.9179	89.5892	74.0741	81.0962	GMMMDVAE-NB-Harmony-256x32
3499	67.5496	73.9383	74.9179	89.5892	74.0741	81.0962	GMMMDVAE-NB-Harmony-256x32
3500	67.5496	73.9383	74.9179	89.5892	74.0741	81.0962	GMMMDVAE-NB-Harmony-256x32
3501	67.5496	73.9383	74.9179	89.5892	74.0741	81.0962	GMMMDVAE-NB-Harmony-256x32
3502	67.5719	73.9499	74.9348	89.589	74.0856	81.1031	GMMMDVAE-NB-Harmony-256x32
3503	67.5719	73.9499	74.9348	89.589	74.0856	81.1031	GMMMDVAE-NB-Harmony-256x32
3504	67.5719	73.9499	74.9348	89.589	74.0856	81.1031	GMMMDVAE-NB-Harmony-256x32
3505	67.5719	73.9499	74.9348	89.589	74.0856	81.1031	GMMMDVAE-NB-Harmony-256x32
3506	67.4889	73.8385	74.8774	89.5202	73.9746	81.0084	GMMMDVAE-NB-Harmony-256x32
3507	67.4889	73.8385	74.8774	89.5202	73.9746	81.0084	GMMMDVAE-NB-Harmony-256x32
3508	67.4889	73.8385	74.8774	89.5202	73.9746	81.0084	GMMMDVAE-NB-Harmony-256x32
3509	67.4889	73.8385	74.8774	89.5202	73.9746	81.0084	GMMMDVAE-NB-Harmony-256x32
3510	67.4889	73.8385	74.8774	89.5202	73.9746	81.0084	GMMMDVAE-NB-Harmony-256x32
3511	67.4889	73.8385	74.8774	89.5202	73.9746	81.0084	GMMMDVAE-NB-Harmony-256x32
3512	67.4889	73.8385	74.8774	89.5202	73.9746	81.0084	GMMMDVAE-NB-Harmony-256x32
3513	67.3978	73.7359	74.8025	89.4077	73.8726	80.9011	GMMMDVAE-NB-Harmony-256x32
3514	67.3978	73.7359	74.8025	89.4077	73.8726	80.9011	GMMMDVAE-NB-Harmony-256x32
3515	67.3978	73.7359	74.8025	89.4077	73.8726	80.9011	GMMMDVAE-NB-Harmony-256x32
3516	67.3978	73.7359	74.8025	89.4077	73.8726	80.9011	GMMMDVAE-NB-Harmony-256x32
3517	67.3978	73.7359	74.8025	89.4077	73.8726	80.9011	GMMMDVAE-NB-Harmony-256x32
3518	67.9876	74.1661	75.2877	89.9162	74.3008	81.3661	GMMMDVAE-NB-Harmony-256x32
3519	67.9876	74.1661	75.2877	89.9162	74.3008	81.3661	GMMMDVAE-NB-Harmony-256x32
3520	67.9876	74.1661	75.2877	89.9162	74.3008	81.3661	GMMMDVAE-NB-Harmony-256x32
3521	67.9876	74.1661	75.2877	89.9162	74.3008	81.3661	GMMMDVAE-NB-Harmony-256x32
3522	67.9207	74.134	75.2369	89.9156	74.2688	81.3466	GMMMDVAE-NB-Harmony-256x32
3523	67.9207	74.134	75.2369	89.9156	74.2688	81.3466	GMMMDVAE-NB-Harmony-256x32
3524	67.9207	74.134	75.2369	89.9156	74.2688	81.3466	GMMMDVAE-NB-Harmony-256x32
3525	64.8865	73.909	72.0107	81.2458	74.0534	77.4831	GMMMDVAE-ZINB-Harmony-256x32
3526	64.8865	73.909	72.0107	81.2458	74.0534	77.4831	GMMMDVAE-ZINB-Harmony-256x32
3527	64.8865	73.909	72.0107	81.2458	74.0534	77.4831	GMMMDVAE-ZINB-Harmony-256x32
3528	64.8865	73.909	72.0107	81.2458	74.0534	77.4831	GMMMDVAE-ZINB-Harmony-256x32
3529	64.8865	73.909	72.0107	81.2458	74.0534	77.4831	GMMMDVAE-ZINB-Harmony-256x32
3530	64.8865	73.909	72.0107	81.2458	74.0534	77.4831	GMMMDVAE-ZINB-Harmony-256x32
3531	64.8865	73.909	72.0107	81.2458	74.0534	77.4831	GMMMDVAE-ZINB-Harmony-256x32
3532	64.8865	73.909	72.0107	81.2458	74.0534	77.4831	GMMMDVAE-ZINB-Harmony-256x32
3533	64.8865	73.909	72.0107	81.2458	74.0534	77.4831	GMMMDVAE-ZINB-Harmony-256x32
3534	64.8865	73.909	72.0107	81.2458	74.0534	77.4831	GMMMDVAE-ZINB-Harmony-256x32
3535	64.8865	73.909	72.0107	81.2458	74.0534	77.4831	GMMMDVAE-ZINB-Harmony-256x32
3536	64.8865	73.909	72.0107	81.2458	74.0534	77.4831	GMMMDVAE-ZINB-Harmony-256x32
3537	64.8865	73.909	72.0107	81.2458	74.0534	77.4831	GMMMDVAE-ZINB-Harmony-256x32
3538	64.9258	73.939	72.0429	81.281	74.0832	77.5154	GMMMDVAE-ZINB-Harmony-256x32
3539	64.9258	73.939	72.0429	81.281	74.0832	77.5154	GMMMDVAE-ZINB-Harmony-256x32
3540	64.9258	73.939	72.0429	81.281	74.0832	77.5154	GMMMDVAE-ZINB-Harmony-256x32
3541	64.9258	73.939	72.0429	81.281	74.0832	77.5154	GMMMDVAE-ZINB-Harmony-256x32
3542	64.9258	73.939	72.0429	81.281	74.0832	77.5154	GMMMDVAE-ZINB-Harmony-256x32
3543	64.9258	73.939	72.0429	81.281	74.0832	77.5154	GMMMDVAE-ZINB-Harmony-256x32
3544	64.9258	73.939	72.0429	81.281	74.0832	77.5154	GMMMDVAE-ZINB-Harmony-256x32
3545	64.9258	73.939	72.0429	81.281	74.0832	77.5154	GMMMDVAE-ZINB-Harmony-256x32
3546	64.9258	73.939	72.0429	81.281	74.0832	77.5154	GMMMDVAE-ZINB-Harmony-256x32
3547	64.9258	73.939	72.0429	81.281	74.0832	77.5154	GMMMDVAE-ZINB-Harmony-256x32
3548	64.9258	73.939	72.0429	81.281	74.0832	77.5154	GMMMDVAE-ZINB-Harmony-256x32
3549	64.9258	73.939	72.0429	81.281	74.0832	77.5154	GMMMDVAE-ZINB-Harmony-256x32
3550	64.9258	73.939	72.0429	81.281	74.0832	77.5154	GMMMDVAE-ZINB-Harmony-256x32
3551	64.9491	73.9449	72.0622	81.3168	74.0891	77.5348	GMMMDVAE-ZINB-Harmony-256x32
3552	64.9491	73.9449	72.0622	81.3168	74.0891	77.5348	GMMMDVAE-ZINB-Harmony-256x32
3553	64.9592	73.9729	72.0705	81.3507	74.117	77.5656	GMMMDVAE-ZINB-Harmony-256x32
3554	64.9592	73.9729	72.0705	81.3507	74.117	77.5656	GMMMDVAE-ZINB-Harmony-256x32
3555	64.9592	73.9729	72.0705	81.3507	74.117	77.5656	GMMMDVAE-ZINB-Harmony-256x32
3556	70.759	74.8094	77.1893	87.1077	74.944	80.5694	GMMMDVAE-ZINB-Harmony-256x32
3557	70.759	74.8094	77.1893	87.1077	74.944	80.5694	GMMMDVAE-ZINB-Harmony-256x32
3558	70.6799	74.7014	77.1409	87.1011	74.8364	80.5043	GMMMDVAE-ZINB-Harmony-256x32
3559	70.6799	74.7014	77.1409	87.1011	74.8364	80.5043	GMMMDVAE-ZINB-Harmony-256x32
3560	70.6799	74.7014	77.1409	87.1011	74.8364	80.5043	GMMMDVAE-ZINB-Harmony-256x32
3561	70.8318	74.9059	77.254	87.2433	75.0399	80.6828	GMMMDVAE-ZINB-Harmony-256x32
3562	70.8318	74.9059	77.254	87.2433	75.0399	80.6828	GMMMDVAE-ZINB-Harmony-256x32
3563	70.8318	74.9059	77.254	87.2433	75.0399	80.6828	GMMMDVAE-ZINB-Harmony-256x32
3564	70.8318	74.9059	77.254	87.2433	75.0399	80.6828	GMMMDVAE-ZINB-Harmony-256x32
3565	70.778	74.8027	77.2126	87.1837	74.9373	80.598	GMMMDVAE-ZINB-Harmony-256x32
3566	70.778	74.8027	77.2126	87.1837	74.9373	80.598	GMMMDVAE-ZINB-Harmony-256x32
3567	70.778	74.8027	77.2126	87.1837	74.9373	80.598	GMMMDVAE-ZINB-Harmony-256x32
3568	70.778	74.8027	77.2126	87.1837	74.9373	80.598	GMMMDVAE-ZINB-Harmony-256x32
3569	70.7744	74.8016	77.2099	87.184	74.9362	80.5975	GMMMDVAE-ZINB-Harmony-256x32
3570	70.7744	74.8016	77.2099	87.184	74.9362	80.5975	GMMMDVAE-ZINB-Harmony-256x32
3571	70.7744	74.8016	77.2099	87.184	74.9362	80.5975	GMMMDVAE-ZINB-Harmony-256x32
3572	70.7744	74.8016	77.2099	87.184	74.9362	80.5975	GMMMDVAE-ZINB-Harmony-256x32
3573	70.8465	74.8557	77.2754	87.2914	74.9899	80.6744	GMMMDVAE-ZINB-Harmony-256x32
3574	70.8465	74.8557	77.2754	87.2914	74.9899	80.6744	GMMMDVAE-ZINB-Harmony-256x32
3575	70.8465	74.8557	77.2754	87.2914	74.9899	80.6744	GMMMDVAE-ZINB-Harmony-256x32
3576	70.792	74.8293	77.2298	87.257	74.9638	80.6446	GMMMDVAE-ZINB-Harmony-256x32
3577	70.792	74.8293	77.2298	87.257	74.9638	80.6446	GMMMDVAE-ZINB-Harmony-256x32
3578	70.792	74.8293	77.2298	87.257	74.9638	80.6446	GMMMDVAE-ZINB-Harmony-256x32
3579	70.8102	74.8226	77.2417	87.22	74.9571	80.6249	GMMMDVAE-ZINB-Harmony-256x32
3580	70.8102	74.8226	77.2417	87.22	74.9571	80.6249	GMMMDVAE-ZINB-Harmony-256x32
3581	70.8274	74.9202	77.2472	87.2398	75.0542	80.6895	GMMMDVAE-ZINB-Harmony-256x32
3582	67.9297	72.8458	74.9207	85.5594	72.9897	78.7763	GMMMDVAE-ZINB-Harmony-256x32
3583	67.9297	72.8458	74.9207	85.5594	72.9897	78.7763	GMMMDVAE-ZINB-Harmony-256x32
3584	67.9297	72.8458	74.9207	85.5594	72.9897	78.7763	GMMMDVAE-ZINB-Harmony-256x32
3585	67.9297	72.8458	74.9207	85.5594	72.9897	78.7763	GMMMDVAE-ZINB-Harmony-256x32

### Sheet: AEs-256x16
	ARIS	AMIS	FMS	HS	CS	VM	Method
0	63.1565	70.9466	71.5566	88.6161	71.0952	78.8946	VAE-Poisson-256x16
1	63.1565	70.9466	71.5566	88.6161	71.0952	78.8946	VAE-Poisson-256x16
2	63.1565	70.9466	71.5566	88.6161	71.0952	78.8946	VAE-Poisson-256x16
3	63.1565	70.9466	71.5566	88.6161	71.0952	78.8946	VAE-Poisson-256x16
4	63.1565	70.9466	71.5566	88.6161	71.0952	78.8946	VAE-Poisson-256x16
5	63.1565	70.9466	71.5566	88.6161	71.0952	78.8946	VAE-Poisson-256x16
6	63.1565	70.9466	71.5566	88.6161	71.0952	78.8946	VAE-Poisson-256x16
7	63.1565	70.9466	71.5566	88.6161	71.0952	78.8946	VAE-Poisson-256x16
8	63.1565	70.9466	71.5566	88.6161	71.0952	78.8946	VAE-Poisson-256x16
9	63.1565	70.9466	71.5566	88.6161	71.0952	78.8946	VAE-Poisson-256x16
10	63.1565	70.9466	71.5566	88.6161	71.0952	78.8946	VAE-Poisson-256x16
11	63.1565	70.9466	71.5566	88.6161	71.0952	78.8946	VAE-Poisson-256x16
12	63.1565	70.9466	71.5566	88.6161	71.0952	78.8946	VAE-Poisson-256x16
13	63.1565	70.9466	71.5566	88.6161	71.0952	78.8946	VAE-Poisson-256x16
14	63.1235	70.9314	71.5313	88.6153	71.0801	78.885	VAE-Poisson-256x16
15	63.1235	70.9314	71.5313	88.6153	71.0801	78.885	VAE-Poisson-256x16
16	63.1235	70.9314	71.5313	88.6153	71.0801	78.885	VAE-Poisson-256x16
17	63.1235	70.9314	71.5313	88.6153	71.0801	78.885	VAE-Poisson-256x16
18	63.1235	70.9314	71.5313	88.6153	71.0801	78.885	VAE-Poisson-256x16
19	63.1235	70.9314	71.5313	88.6153	71.0801	78.885	VAE-Poisson-256x16
20	63.1235	70.9314	71.5313	88.6153	71.0801	78.885	VAE-Poisson-256x16
21	63.1235	70.9314	71.5313	88.6153	71.0801	78.885	VAE-Poisson-256x16
22	63.1235	70.9314	71.5313	88.6153	71.0801	78.885	VAE-Poisson-256x16
23	63.1235	70.9314	71.5313	88.6153	71.0801	78.885	VAE-Poisson-256x16
24	63.1405	70.9391	71.5443	88.6157	71.0877	78.8898	VAE-Poisson-256x16
25	63.1405	70.9391	71.5443	88.6157	71.0877	78.8898	VAE-Poisson-256x16
26	63.1076	70.924	71.5191	88.6149	71.0727	78.8802	VAE-Poisson-256x16
27	63.1076	70.924	71.5191	88.6149	71.0727	78.8802	VAE-Poisson-256x16
28	63.1076	70.924	71.5191	88.6149	71.0727	78.8802	VAE-Poisson-256x16
29	63.1076	70.924	71.5191	88.6149	71.0727	78.8802	VAE-Poisson-256x16
30	63.1076	70.924	71.5191	88.6149	71.0727	78.8802	VAE-Poisson-256x16
31	63.1076	70.924	71.5191	88.6149	71.0727	78.8802	VAE-Poisson-256x16
32	63.1076	70.924	71.5191	88.6149	71.0727	78.8802	VAE-Poisson-256x16
33	63.1076	70.924	71.5191	88.6149	71.0727	78.8802	VAE-Poisson-256x16
34	63.1076	70.924	71.5191	88.6149	71.0727	78.8802	VAE-Poisson-256x16
35	63.1076	70.924	71.5191	88.6149	71.0727	78.8802	VAE-Poisson-256x16
36	63.1076	70.924	71.5191	88.6149	71.0727	78.8802	VAE-Poisson-256x16
37	63.1076	70.924	71.5191	88.6149	71.0727	78.8802	VAE-Poisson-256x16
38	63.1076	70.924	71.5191	88.6149	71.0727	78.8802	VAE-Poisson-256x16
39	63.1076	70.924	71.5191	88.6149	71.0727	78.8802	VAE-Poisson-256x16
40	63.1076	70.924	71.5191	88.6149	71.0727	78.8802	VAE-Poisson-256x16
41	63.1076	70.924	71.5191	88.6149	71.0727	78.8802	VAE-Poisson-256x16
42	63.1076	70.924	71.5191	88.6149	71.0727	78.8802	VAE-Poisson-256x16
43	63.1076	70.924	71.5191	88.6149	71.0727	78.8802	VAE-Poisson-256x16
44	63.1076	70.924	71.5191	88.6149	71.0727	78.8802	VAE-Poisson-256x16
45	63.1076	70.924	71.5191	88.6149	71.0727	78.8802	VAE-Poisson-256x16
46	63.1076	70.924	71.5191	88.6149	71.0727	78.8802	VAE-Poisson-256x16
47	63.1076	70.924	71.5191	88.6149	71.0727	78.8802	VAE-Poisson-256x16
48	63.1076	70.924	71.5191	88.6149	71.0727	78.8802	VAE-Poisson-256x16
49	63.1076	70.924	71.5191	88.6149	71.0727	78.8802	VAE-Poisson-256x16
50	63.1076	70.924	71.5191	88.6149	71.0727	78.8802	VAE-Poisson-256x16
51	63.1076	70.924	71.5191	88.6149	71.0727	78.8802	VAE-Poisson-256x16
52	63.1076	70.924	71.5191	88.6149	71.0727	78.8802	VAE-Poisson-256x16
53	63.1076	70.924	71.5191	88.6149	71.0727	78.8802	VAE-Poisson-256x16
54	63.1076	70.924	71.5191	88.6149	71.0727	78.8802	VAE-Poisson-256x16
55	63.1076	70.924	71.5191	88.6149	71.0727	78.8802	VAE-Poisson-256x16
56	63.1076	70.924	71.5191	88.6149	71.0727	78.8802	VAE-Poisson-256x16
57	63.1076	70.924	71.5191	88.6149	71.0727	78.8802	VAE-Poisson-256x16
58	63.1076	70.924	71.5191	88.6149	71.0727	78.8802	VAE-Poisson-256x16
59	63.1076	70.924	71.5191	88.6149	71.0727	78.8802	VAE-Poisson-256x16
60	63.1076	70.924	71.5191	88.6149	71.0727	78.8802	VAE-Poisson-256x16
61	63.1076	70.924	71.5191	88.6149	71.0727	78.8802	VAE-Poisson-256x16
62	63.1076	70.924	71.5191	88.6149	71.0727	78.8802	VAE-Poisson-256x16
63	63.1076	70.924	71.5191	88.6149	71.0727	78.8802	VAE-Poisson-256x16
64	63.1076	70.924	71.5191	88.6149	71.0727	78.8802	VAE-Poisson-256x16
65	63.1076	70.924	71.5191	88.6149	71.0727	78.8802	VAE-Poisson-256x16
66	63.1076	70.924	71.5191	88.6149	71.0727	78.8802	VAE-Poisson-256x16
67	63.1076	70.924	71.5191	88.6149	71.0727	78.8802	VAE-Poisson-256x16
68	63.1076	70.924	71.5191	88.6149	71.0727	78.8802	VAE-Poisson-256x16
69	63.1076	70.924	71.5191	88.6149	71.0727	78.8802	VAE-Poisson-256x16
70	63.1076	70.924	71.5191	88.6149	71.0727	78.8802	VAE-Poisson-256x16
71	63.1076	70.924	71.5191	88.6149	71.0727	78.8802	VAE-Poisson-256x16
72	63.1076	70.924	71.5191	88.6149	71.0727	78.8802	VAE-Poisson-256x16
73	63.1076	70.924	71.5191	88.6149	71.0727	78.8802	VAE-Poisson-256x16
74	63.1076	70.924	71.5191	88.6149	71.0727	78.8802	VAE-Poisson-256x16
75	63.1076	70.924	71.5191	88.6149	71.0727	78.8802	VAE-Poisson-256x16
76	63.1076	70.924	71.5191	88.6149	71.0727	78.8802	VAE-Poisson-256x16
77	63.1076	70.924	71.5191	88.6149	71.0727	78.8802	VAE-Poisson-256x16
78	63.1076	70.924	71.5191	88.6149	71.0727	78.8802	VAE-Poisson-256x16
79	63.3685	71.071	71.7592	89.0761	71.2192	79.1531	VAE-Poisson-256x16
80	63.3685	71.071	71.7592	89.0761	71.2192	79.1531	VAE-Poisson-256x16
81	63.3685	71.071	71.7592	89.0761	71.2192	79.1531	VAE-Poisson-256x16
82	63.3685	71.071	71.7592	89.0761	71.2192	79.1531	VAE-Poisson-256x16
83	63.1076	70.924	71.5191	88.6149	71.0727	78.8802	VAE-Poisson-256x16
84	63.1076	70.924	71.5191	88.6149	71.0727	78.8802	VAE-Poisson-256x16
85	63.1076	70.924	71.5191	88.6149	71.0727	78.8802	VAE-Poisson-256x16
86	63.1076	70.924	71.5191	88.6149	71.0727	78.8802	VAE-Poisson-256x16
87	63.1076	70.924	71.5191	88.6149	71.0727	78.8802	VAE-Poisson-256x16
88	63.1076	70.924	71.5191	88.6149	71.0727	78.8802	VAE-Poisson-256x16
89	63.1076	70.924	71.5191	88.6149	71.0727	78.8802	VAE-Poisson-256x16
90	63.1076	70.924	71.5191	88.6149	71.0727	78.8802	VAE-Poisson-256x16
91	63.1076	70.924	71.5191	88.6149	71.0727	78.8802	VAE-Poisson-256x16
92	63.1076	70.924	71.5191	88.6149	71.0727	78.8802	VAE-Poisson-256x16
93	63.1076	70.924	71.5191	88.6149	71.0727	78.8802	VAE-Poisson-256x16
94	63.1076	70.924	71.5191	88.6149	71.0727	78.8802	VAE-Poisson-256x16
95	63.1076	70.924	71.5191	88.6149	71.0727	78.8802	VAE-Poisson-256x16
96	63.1076	70.924	71.5191	88.6149	71.0727	78.8802	VAE-Poisson-256x16
97	63.1076	70.924	71.5191	88.6149	71.0727	78.8802	VAE-Poisson-256x16
98	63.1076	70.924	71.5191	88.6149	71.0727	78.8802	VAE-Poisson-256x16
99	63.1076	70.924	71.5191	88.6149	71.0727	78.8802	VAE-Poisson-256x16
100	63.1076	70.924	71.5191	88.6149	71.0727	78.8802	VAE-Poisson-256x16
101	63.1076	70.924	71.5191	88.6149	71.0727	78.8802	VAE-Poisson-256x16
102	63.1076	70.924	71.5191	88.6149	71.0727	78.8802	VAE-Poisson-256x16
103	63.1076	70.924	71.5191	88.6149	71.0727	78.8802	VAE-Poisson-256x16
104	63.1076	70.924	71.5191	88.6149	71.0727	78.8802	VAE-Poisson-256x16
105	63.1076	70.924	71.5191	88.6149	71.0727	78.8802	VAE-Poisson-256x16
106	63.1076	70.924	71.5191	88.6149	71.0727	78.8802	VAE-Poisson-256x16
107	63.1076	70.924	71.5191	88.6149	71.0727	78.8802	VAE-Poisson-256x16
108	63.1076	70.924	71.5191	88.6149	71.0727	78.8802	VAE-Poisson-256x16
109	63.1076	70.924	71.5191	88.6149	71.0727	78.8802	VAE-Poisson-256x16
110	63.1076	70.924	71.5191	88.6149	71.0727	78.8802	VAE-Poisson-256x16
111	63.1076	70.924	71.5191	88.6149	71.0727	78.8802	VAE-Poisson-256x16
112	63.1076	70.924	71.5191	88.6149	71.0727	78.8802	VAE-Poisson-256x16
113	63.1076	70.924	71.5191	88.6149	71.0727	78.8802	VAE-Poisson-256x16
114	63.1076	70.924	71.5191	88.6149	71.0727	78.8802	VAE-Poisson-256x16
115	53.0125	63.9514	63.6751	86.3586	64.1318	73.6038	VAE-NB-256x16
116	53.0125	63.9514	63.6751	86.3586	64.1318	73.6038	VAE-NB-256x16
117	53.0125	63.9514	63.6751	86.3586	64.1318	73.6038	VAE-NB-256x16
118	53.0125	63.9514	63.6751	86.3586	64.1318	73.6038	VAE-NB-256x16
119	53.0125	63.9514	63.6751	86.3586	64.1318	73.6038	VAE-NB-256x16
120	53.0125	63.9514	63.6751	86.3586	64.1318	73.6038	VAE-NB-256x16
121	53.0125	63.9514	63.6751	86.3586	64.1318	73.6038	VAE-NB-256x16
122	53.0125	63.9514	63.6751	86.3586	64.1318	73.6038	VAE-NB-256x16
123	53.0125	63.9514	63.6751	86.3586	64.1318	73.6038	VAE-NB-256x16
124	53.0125	63.9514	63.6751	86.3586	64.1318	73.6038	VAE-NB-256x16
125	53.0125	63.9514	63.6751	86.3586	64.1318	73.6038	VAE-NB-256x16
126	53.0125	63.9514	63.6751	86.3586	64.1318	73.6038	VAE-NB-256x16
127	53.0125	63.9514	63.6751	86.3586	64.1318	73.6038	VAE-NB-256x16
128	53.0125	63.9514	63.6751	86.3586	64.1318	73.6038	VAE-NB-256x16
129	53.0125	63.9514	63.6751	86.3586	64.1318	73.6038	VAE-NB-256x16
130	53.0125	63.9514	63.6751	86.3586	64.1318	73.6038	VAE-NB-256x16
131	53.0125	63.9514	63.6751	86.3586	64.1318	73.6038	VAE-NB-256x16
132	53.0125	63.9514	63.6751	86.3586	64.1318	73.6038	VAE-NB-256x16
133	53.0125	63.9514	63.6751	86.3586	64.1318	73.6038	VAE-NB-256x16
134	53.0125	63.9514	63.6751	86.3586	64.1318	73.6038	VAE-NB-256x16
135	53.0125	63.9514	63.6751	86.3586	64.1318	73.6038	VAE-NB-256x16
136	53.0125	63.9514	63.6751	86.3586	64.1318	73.6038	VAE-NB-256x16
137	53.0125	63.9514	63.6751	86.3586	64.1318	73.6038	VAE-NB-256x16
138	53.0125	63.9514	63.6751	86.3586	64.1318	73.6038	VAE-NB-256x16
139	53.0125	63.9514	63.6751	86.3586	64.1318	73.6038	VAE-NB-256x16
140	49.7967	61.5134	60.1447	79.0469	61.7078	69.3093	VAE-ZINB-256x16
141	51.8197	63.9996	61.8414	81.4943	64.1825	71.8097	VAE-ZINB-256x16
142	51.8197	63.9996	61.8414	81.4943	64.1825	71.8097	VAE-ZINB-256x16
143	51.8197	63.9996	61.8414	81.4943	64.1825	71.8097	VAE-ZINB-256x16
144	51.8197	63.9996	61.8414	81.4943	64.1825	71.8097	VAE-ZINB-256x16
145	51.8197	63.9996	61.8414	81.4943	64.1825	71.8097	VAE-ZINB-256x16
146	49.7967	61.5134	60.1447	79.0469	61.7078	69.3093	VAE-ZINB-256x16
147	49.7967	61.5134	60.1447	79.0469	61.7078	69.3093	VAE-ZINB-256x16
148	49.7967	61.5134	60.1447	79.0469	61.7078	69.3093	VAE-ZINB-256x16
149	49.7967	61.5134	60.1447	79.0469	61.7078	69.3093	VAE-ZINB-256x16
150	49.7967	61.5134	60.1447	79.0469	61.7078	69.3093	VAE-ZINB-256x16
151	49.7967	61.5134	60.1447	79.0469	61.7078	69.3093	VAE-ZINB-256x16
152	49.7967	61.5134	60.1447	79.0469	61.7078	69.3093	VAE-ZINB-256x16
153	49.7967	61.5134	60.1447	79.0469	61.7078	69.3093	VAE-ZINB-256x16
154	49.7967	61.5134	60.1447	79.0469	61.7078	69.3093	VAE-ZINB-256x16
155	49.7967	61.5134	60.1447	79.0469	61.7078	69.3093	VAE-ZINB-256x16
156	49.7967	61.5134	60.1447	79.0469	61.7078	69.3093	VAE-ZINB-256x16
157	49.7967	61.5134	60.1447	79.0469	61.7078	69.3093	VAE-ZINB-256x16
158	49.8161	61.51	60.1636	79.0494	61.7043	69.3081	VAE-ZINB-256x16
159	49.8161	61.51	60.1636	79.0494	61.7043	69.3081	VAE-ZINB-256x16
160	49.8161	61.51	60.1636	79.0494	61.7043	69.3081	VAE-ZINB-256x16
161	49.8161	61.51	60.1636	79.0494	61.7043	69.3081	VAE-ZINB-256x16
162	49.7967	61.5134	60.1447	79.0469	61.7078	69.3093	VAE-ZINB-256x16
163	49.7967	61.5134	60.1447	79.0469	61.7078	69.3093	VAE-ZINB-256x16
164	49.7967	61.5134	60.1447	79.0469	61.7078	69.3093	VAE-ZINB-256x16
165	49.7967	61.5134	60.1447	79.0469	61.7078	69.3093	VAE-ZINB-256x16
166	49.7967	61.5134	60.1447	79.0469	61.7078	69.3093	VAE-ZINB-256x16
167	49.7967	61.5134	60.1447	79.0469	61.7078	69.3093	VAE-ZINB-256x16
168	49.7967	61.5134	60.1447	79.0469	61.7078	69.3093	VAE-ZINB-256x16
169	49.7967	61.5134	60.1447	79.0469	61.7078	69.3093	VAE-ZINB-256x16
170	49.7967	61.5134	60.1447	79.0469	61.7078	69.3093	VAE-ZINB-256x16
171	49.7967	61.5134	60.1447	79.0469	61.7078	69.3093	VAE-ZINB-256x16
172	49.8161	61.51	60.1636	79.0494	61.7043	69.3081	VAE-ZINB-256x16
173	49.7967	61.5134	60.1447	79.0469	61.7078	69.3093	VAE-ZINB-256x16
174	49.7967	61.5134	60.1447	79.0469	61.7078	69.3093	VAE-ZINB-256x16
175	49.7967	61.5134	60.1447	79.0469	61.7078	69.3093	VAE-ZINB-256x16
176	49.7967	61.5134	60.1447	79.0469	61.7078	69.3093	VAE-ZINB-256x16
177	49.7967	61.5134	60.1447	79.0469	61.7078	69.3093	VAE-ZINB-256x16
178	49.7967	61.5134	60.1447	79.0469	61.7078	69.3093	VAE-ZINB-256x16
179	49.7967	61.5134	60.1447	79.0469	61.7078	69.3093	VAE-ZINB-256x16
180	49.7967	61.5134	60.1447	79.0469	61.7078	69.3093	VAE-ZINB-256x16
181	49.7967	61.5134	60.1447	79.0469	61.7078	69.3093	VAE-ZINB-256x16
182	49.7967	61.5134	60.1447	79.0469	61.7078	69.3093	VAE-ZINB-256x16
183	49.7967	61.5134	60.1447	79.0469	61.7078	69.3093	VAE-ZINB-256x16
184	49.7967	61.5134	60.1447	79.0469	61.7078	69.3093	VAE-ZINB-256x16
185	49.7967	61.5134	60.1447	79.0469	61.7078	69.3093	VAE-ZINB-256x16
186	49.7967	61.5134	60.1447	79.0469	61.7078	69.3093	VAE-ZINB-256x16
187	49.7967	61.5134	60.1447	79.0469	61.7078	69.3093	VAE-ZINB-256x16
188	49.7967	61.5134	60.1447	79.0469	61.7078	69.3093	VAE-ZINB-256x16
189	49.7967	61.5134	60.1447	79.0469	61.7078	69.3093	VAE-ZINB-256x16
190	49.7967	61.5134	60.1447	79.0469	61.7078	69.3093	VAE-ZINB-256x16
191	49.7967	61.5134	60.1447	79.0469	61.7078	69.3093	VAE-ZINB-256x16
192	49.7967	61.5134	60.1447	79.0469	61.7078	69.3093	VAE-ZINB-256x16
193	49.7967	61.5134	60.1447	79.0469	61.7078	69.3093	VAE-ZINB-256x16
194	49.7967	61.5134	60.1447	79.0469	61.7078	69.3093	VAE-ZINB-256x16
195	49.7967	61.5134	60.1447	79.0469	61.7078	69.3093	VAE-ZINB-256x16
196	49.7967	61.5134	60.1447	79.0469	61.7078	69.3093	VAE-ZINB-256x16
197	49.7967	61.5134	60.1447	79.0469	61.7078	69.3093	VAE-ZINB-256x16
198	49.7967	61.5134	60.1447	79.0469	61.7078	69.3093	VAE-ZINB-256x16
199	49.7967	61.5134	60.1447	79.0469	61.7078	69.3093	VAE-ZINB-256x16
200	49.7967	61.5134	60.1447	79.0469	61.7078	69.3093	VAE-ZINB-256x16
201	49.7967	61.5134	60.1447	79.0469	61.7078	69.3093	VAE-ZINB-256x16
202	49.7967	61.5134	60.1447	79.0469	61.7078	69.3093	VAE-ZINB-256x16
203	49.7967	61.5134	60.1447	79.0469	61.7078	69.3093	VAE-ZINB-256x16
204	49.7967	61.5134	60.1447	79.0469	61.7078	69.3093	VAE-ZINB-256x16
205	49.7967	61.5134	60.1447	79.0469	61.7078	69.3093	VAE-ZINB-256x16
206	49.7967	61.5134	60.1447	79.0469	61.7078	69.3093	VAE-ZINB-256x16
207	49.7967	61.5134	60.1447	79.0469	61.7078	69.3093	VAE-ZINB-256x16
208	49.7967	61.5134	60.1447	79.0469	61.7078	69.3093	VAE-ZINB-256x16
209	49.7967	61.5134	60.1447	79.0469	61.7078	69.3093	VAE-ZINB-256x16
210	49.7967	61.5134	60.1447	79.0469	61.7078	69.3093	VAE-ZINB-256x16
211	49.7967	61.5134	60.1447	79.0469	61.7078	69.3093	VAE-ZINB-256x16
212	49.7967	61.5134	60.1447	79.0469	61.7078	69.3093	VAE-ZINB-256x16
213	71.6257	76.9745	77.937	89.261	77.0959	82.7336	VAE-Poisson-BBKNN-256x16
214	71.6257	76.9745	77.937	89.261	77.0959	82.7336	VAE-Poisson-BBKNN-256x16
215	71.6257	76.9745	77.937	89.261	77.0959	82.7336	VAE-Poisson-BBKNN-256x16
216	71.6257	76.9745	77.937	89.261	77.0959	82.7336	VAE-Poisson-BBKNN-256x16
217	71.2377	76.9303	77.5929	88.7873	77.0517	82.5042	VAE-Poisson-BBKNN-256x16
218	71.2377	76.9303	77.5929	88.7873	77.0517	82.5042	VAE-Poisson-BBKNN-256x16
219	71.2377	76.9303	77.5929	88.7873	77.0517	82.5042	VAE-Poisson-BBKNN-256x16
220	71.5124	76.7833	77.8464	89.0727	76.9055	82.5432	VAE-Poisson-BBKNN-256x16
221	71.5124	76.7833	77.8464	89.0727	76.9055	82.5432	VAE-Poisson-BBKNN-256x16
222	71.5189	76.945	77.8551	89.26	77.0665	82.7163	VAE-Poisson-BBKNN-256x16
223	71.5189	76.945	77.8551	89.26	77.0665	82.7163	VAE-Poisson-BBKNN-256x16
224	71.5189	76.945	77.8551	89.26	77.0665	82.7163	VAE-Poisson-BBKNN-256x16
225	71.5189	76.945	77.8551	89.26	77.0665	82.7163	VAE-Poisson-BBKNN-256x16
226	71.5458	76.8156	77.8711	89.0703	76.9377	82.5607	VAE-Poisson-BBKNN-256x16
227	71.5458	76.8156	77.8711	89.0703	76.9377	82.5607	VAE-Poisson-BBKNN-256x16
228	71.6588	77.0069	77.9616	89.2587	77.128	82.7512	VAE-Poisson-BBKNN-256x16
229	71.6588	77.0069	77.9616	89.2587	77.128	82.7512	VAE-Poisson-BBKNN-256x16
230	71.6921	77.0803	77.9891	89.3371	77.2011	82.8269	VAE-Poisson-BBKNN-256x16
231	71.6921	77.0803	77.9891	89.3371	77.2011	82.8269	VAE-Poisson-BBKNN-256x16
232	71.6921	77.0803	77.9891	89.3371	77.2011	82.8269	VAE-Poisson-BBKNN-256x16
233	71.6921	77.0803	77.9891	89.3371	77.2011	82.8269	VAE-Poisson-BBKNN-256x16
234	71.6446	77.0029	77.9507	89.2586	77.1241	82.7488	VAE-Poisson-BBKNN-256x16
235	71.1531	76.9536	77.5284	88.8159	77.0747	82.5298	VAE-Poisson-BBKNN-256x16
236	71.1531	76.9536	77.5284	88.8159	77.0747	82.5298	VAE-Poisson-BBKNN-256x16
237	71.1531	76.9536	77.5284	88.8159	77.0747	82.5298	VAE-Poisson-BBKNN-256x16
238	71.1531	76.9536	77.5284	88.8159	77.0747	82.5298	VAE-Poisson-BBKNN-256x16
239	71.4386	76.9937	77.7938	89.3213	77.1148	82.7704	VAE-Poisson-BBKNN-256x16
240	71.4602	76.9693	77.8325	89.4335	77.0903	82.8045	VAE-Poisson-BBKNN-256x16
241	71.5058	76.9346	77.8659	89.3677	77.0559	82.7564	VAE-Poisson-BBKNN-256x16
242	71.6496	76.8143	77.9721	89.1818	76.9363	82.6077	VAE-Poisson-BBKNN-256x16
243	71.6496	76.8143	77.9721	89.1818	76.9363	82.6077	VAE-Poisson-BBKNN-256x16
244	71.6496	76.8143	77.9721	89.1818	76.9363	82.6077	VAE-Poisson-BBKNN-256x16
245	71.6496	76.8143	77.9721	89.1818	76.9363	82.6077	VAE-Poisson-BBKNN-256x16
246	71.6639	76.8182	77.9831	89.1819	76.9402	82.61	VAE-Poisson-BBKNN-256x16
247	71.6639	76.8182	77.9831	89.1819	76.9402	82.61	VAE-Poisson-BBKNN-256x16
248	71.6639	76.8182	77.9831	89.1819	76.9402	82.61	VAE-Poisson-BBKNN-256x16
249	71.6639	76.8182	77.9831	89.1819	76.9402	82.61	VAE-Poisson-BBKNN-256x16
250	71.6639	76.8182	77.9831	89.1819	76.9402	82.61	VAE-Poisson-BBKNN-256x16
251	71.6639	76.8182	77.9831	89.1819	76.9402	82.61	VAE-Poisson-BBKNN-256x16
252	71.6639	76.8182	77.9831	89.1819	76.9402	82.61	VAE-Poisson-BBKNN-256x16
253	71.6639	76.8182	77.9831	89.1819	76.9402	82.61	VAE-Poisson-BBKNN-256x16
254	71.6639	76.8182	77.9831	89.1819	76.9402	82.61	VAE-Poisson-BBKNN-256x16
255	71.6639	76.8182	77.9831	89.1819	76.9402	82.61	VAE-Poisson-BBKNN-256x16
256	71.6639	76.8182	77.9831	89.1819	76.9402	82.61	VAE-Poisson-BBKNN-256x16
257	71.538	77.0455	77.8469	88.9914	77.1662	82.658	VAE-Poisson-BBKNN-256x16
258	71.538	77.0455	77.8469	88.9914	77.1662	82.658	VAE-Poisson-BBKNN-256x16
259	71.538	77.0455	77.8469	88.9914	77.1662	82.658	VAE-Poisson-BBKNN-256x16
260	71.5451	76.9454	77.896	89.3681	77.0666	82.7627	VAE-Poisson-BBKNN-256x16
261	71.5451	76.9454	77.896	89.3681	77.0666	82.7627	VAE-Poisson-BBKNN-256x16
262	71.5451	76.9454	77.896	89.3681	77.0666	82.7627	VAE-Poisson-BBKNN-256x16
263	71.5451	76.9454	77.896	89.3681	77.0666	82.7627	VAE-Poisson-BBKNN-256x16
264	71.5451	76.9454	77.896	89.3681	77.0666	82.7627	VAE-Poisson-BBKNN-256x16
265	71.5451	76.9454	77.896	89.3681	77.0666	82.7627	VAE-Poisson-BBKNN-256x16
266	71.5451	76.9454	77.896	89.3681	77.0666	82.7627	VAE-Poisson-BBKNN-256x16
267	71.5451	76.9454	77.896	89.3681	77.0666	82.7627	VAE-Poisson-BBKNN-256x16
268	71.5451	76.9454	77.896	89.3681	77.0666	82.7627	VAE-Poisson-BBKNN-256x16
269	71.5451	76.9454	77.896	89.3681	77.0666	82.7627	VAE-Poisson-BBKNN-256x16
270	71.5451	76.9454	77.896	89.3681	77.0666	82.7627	VAE-Poisson-BBKNN-256x16
271	71.5451	76.9454	77.896	89.3681	77.0666	82.7627	VAE-Poisson-BBKNN-256x16
272	71.3114	76.7509	77.6914	89.0684	76.8732	82.5227	VAE-Poisson-BBKNN-256x16
273	71.3114	76.7509	77.6914	89.0684	76.8732	82.5227	VAE-Poisson-BBKNN-256x16
274	71.6351	76.7856	77.9617	89.1936	76.9078	82.5963	VAE-Poisson-BBKNN-256x16
275	71.6351	76.7856	77.9617	89.1936	76.9078	82.5963	VAE-Poisson-BBKNN-256x16
276	71.6351	76.7856	77.9617	89.1936	76.9078	82.5963	VAE-Poisson-BBKNN-256x16
277	71.6351	76.7856	77.9617	89.1936	76.9078	82.5963	VAE-Poisson-BBKNN-256x16
278	72.0919	77.0769	78.2922	89.236	77.1979	82.7816	VAE-Poisson-BBKNN-256x16
279	72.0919	77.0769	78.2922	89.236	77.1979	82.7816	VAE-Poisson-BBKNN-256x16
280	72.0919	77.0769	78.2922	89.236	77.1979	82.7816	VAE-Poisson-BBKNN-256x16
281	72.0919	77.0769	78.2922	89.236	77.1979	82.7816	VAE-Poisson-BBKNN-256x16
282	72.0919	77.0769	78.2922	89.236	77.1979	82.7816	VAE-Poisson-BBKNN-256x16
283	72.0919	77.0769	78.2922	89.236	77.1979	82.7816	VAE-Poisson-BBKNN-256x16
284	71.5885	76.9626	77.9084	89.27	77.0839	82.7306	VAE-Poisson-BBKNN-256x16
285	71.5885	76.9626	77.9084	89.27	77.0839	82.7306	VAE-Poisson-BBKNN-256x16
286	71.5885	76.9626	77.9084	89.27	77.0839	82.7306	VAE-Poisson-BBKNN-256x16
287	71.9769	76.911	78.2022	89.0856	77.0329	82.622	VAE-Poisson-BBKNN-256x16
288	71.9769	76.911	78.2022	89.0856	77.0329	82.622	VAE-Poisson-BBKNN-256x16
289	71.9769	76.911	78.2022	89.0856	77.0329	82.622	VAE-Poisson-BBKNN-256x16
290	71.9769	76.911	78.2022	89.0856	77.0329	82.622	VAE-Poisson-BBKNN-256x16
291	71.9769	76.911	78.2022	89.0856	77.0329	82.622	VAE-Poisson-BBKNN-256x16
292	71.9769	76.911	78.2022	89.0856	77.0329	82.622	VAE-Poisson-BBKNN-256x16
293	71.9769	76.911	78.2022	89.0856	77.0329	82.622	VAE-Poisson-BBKNN-256x16
294	71.9769	76.911	78.2022	89.0856	77.0329	82.622	VAE-Poisson-BBKNN-256x16
295	71.9769	76.911	78.2022	89.0856	77.0329	82.622	VAE-Poisson-BBKNN-256x16
296	71.9769	76.911	78.2022	89.0856	77.0329	82.622	VAE-Poisson-BBKNN-256x16
297	72.052	77.0646	78.2627	89.2393	77.1856	82.7759	VAE-Poisson-BBKNN-256x16
298	72.052	77.0646	78.2627	89.2393	77.1856	82.7759	VAE-Poisson-BBKNN-256x16
299	72.052	77.0646	78.2627	89.2393	77.1856	82.7759	VAE-Poisson-BBKNN-256x16
300	72.0547	77.0664	78.2636	89.2357	77.1875	82.7754	VAE-Poisson-BBKNN-256x16
301	72.0547	77.0664	78.2636	89.2357	77.1875	82.7754	VAE-Poisson-BBKNN-256x16
302	72.0547	77.0664	78.2636	89.2357	77.1875	82.7754	VAE-Poisson-BBKNN-256x16
303	72.0547	77.0664	78.2636	89.2357	77.1875	82.7754	VAE-Poisson-BBKNN-256x16
304	72.0547	77.0664	78.2636	89.2357	77.1875	82.7754	VAE-Poisson-BBKNN-256x16
305	71.7927	76.9378	78.0227	88.6634	77.0593	82.4551	VAE-Poisson-BBKNN-256x16
306	71.7927	76.9378	78.0227	88.6634	77.0593	82.4551	VAE-Poisson-BBKNN-256x16
307	71.7927	76.9378	78.0227	88.6634	77.0593	82.4551	VAE-Poisson-BBKNN-256x16
308	71.7927	76.9378	78.0227	88.6634	77.0593	82.4551	VAE-Poisson-BBKNN-256x16
309	71.7927	76.9378	78.0227	88.6634	77.0593	82.4551	VAE-Poisson-BBKNN-256x16
310	71.8056	76.9425	78.0316	88.6603	77.064	82.4564	VAE-Poisson-BBKNN-256x16
311	71.8056	76.9425	78.0316	88.6603	77.064	82.4564	VAE-Poisson-BBKNN-256x16
312	71.8056	76.9425	78.0316	88.6603	77.064	82.4564	VAE-Poisson-BBKNN-256x16
313	71.8056	76.9425	78.0316	88.6603	77.064	82.4564	VAE-Poisson-BBKNN-256x16
314	71.8056	76.9425	78.0316	88.6603	77.064	82.4564	VAE-Poisson-BBKNN-256x16
315	71.8056	76.9425	78.0316	88.6603	77.064	82.4564	VAE-Poisson-BBKNN-256x16
316	71.7672	76.9318	78.0019	88.6593	77.0533	82.4499	VAE-Poisson-BBKNN-256x16
317	71.7672	76.9318	78.0019	88.6593	77.0533	82.4499	VAE-Poisson-BBKNN-256x16
318	71.9769	76.911	78.2022	89.0856	77.0329	82.622	VAE-Poisson-BBKNN-256x16
319	71.9769	76.911	78.2022	89.0856	77.0329	82.622	VAE-Poisson-BBKNN-256x16
320	71.9769	76.911	78.2022	89.0856	77.0329	82.622	VAE-Poisson-BBKNN-256x16
321	71.9853	76.9241	78.2088	89.0905	77.0459	82.6316	VAE-Poisson-BBKNN-256x16
322	71.7672	76.9318	78.0019	88.6593	77.0533	82.4499	VAE-Poisson-BBKNN-256x16
323	71.7672	76.9318	78.0019	88.6593	77.0533	82.4499	VAE-Poisson-BBKNN-256x16
324	71.7672	76.9318	78.0019	88.6593	77.0533	82.4499	VAE-Poisson-BBKNN-256x16
325	71.9769	76.911	78.2022	89.0856	77.0329	82.622	VAE-Poisson-BBKNN-256x16
326	71.9769	76.911	78.2022	89.0856	77.0329	82.622	VAE-Poisson-BBKNN-256x16
327	71.9769	76.911	78.2022	89.0856	77.0329	82.622	VAE-Poisson-BBKNN-256x16
328	71.3669	76.2066	77.84	89.9644	76.3321	82.5895	VAE-Poisson-BBKNN-256x16
329	52.4205	64.3854	63.0288	86.0945	64.5638	73.7907	VAE-NB-BBKNN-256x16
330	52.5123	64.6141	63.1329	86.4224	64.7913	74.0597	VAE-NB-BBKNN-256x16
331	56.6433	66.6874	66.6803	88.3732	66.8554	76.1229	VAE-NB-BBKNN-256x16
332	56.5279	66.6558	66.5917	88.373	66.8238	76.1024	VAE-NB-BBKNN-256x16
333	56.5279	66.6558	66.5917	88.373	66.8238	76.1024	VAE-NB-BBKNN-256x16
334	56.5279	66.6558	66.5917	88.373	66.8238	76.1024	VAE-NB-BBKNN-256x16
335	56.5279	66.6558	66.5917	88.373	66.8238	76.1024	VAE-NB-BBKNN-256x16
336	56.6168	66.7033	66.6628	88.4058	66.8711	76.1452	VAE-NB-BBKNN-256x16
337	56.6613	66.7025	66.6941	88.3735	66.8704	76.1327	VAE-NB-BBKNN-256x16
338	56.6613	66.7025	66.6941	88.3735	66.8704	76.1327	VAE-NB-BBKNN-256x16
339	56.6613	66.7025	66.6941	88.3735	66.8704	76.1327	VAE-NB-BBKNN-256x16
340	56.6613	66.7025	66.6941	88.3735	66.8704	76.1327	VAE-NB-BBKNN-256x16
341	56.8498	66.8583	66.8435	88.5021	67.0255	76.2809	VAE-NB-BBKNN-256x16
342	57.8915	66.9064	67.604	87.9888	67.0741	76.121	VAE-NB-BBKNN-256x16
343	57.9535	66.9687	67.6474	88.0518	67.1363	76.1846	VAE-NB-BBKNN-256x16
344	57.9535	66.9687	67.6474	88.0518	67.1363	76.1846	VAE-NB-BBKNN-256x16
345	57.6843	66.8084	67.4438	87.9461	66.9766	76.0422	VAE-NB-BBKNN-256x16
346	57.6843	66.8084	67.4438	87.9461	66.9766	76.0422	VAE-NB-BBKNN-256x16
347	58.4863	67.6852	68.1068	88.7915	67.8492	76.9204	VAE-NB-BBKNN-256x16
348	58.1132	67.4938	67.8254	88.7664	67.6584	76.7883	VAE-NB-BBKNN-256x16
349	58.1132	67.4938	67.8254	88.7664	67.6584	76.7883	VAE-NB-BBKNN-256x16
350	58.0734	67.4554	67.793	88.7315	67.6203	76.7506	VAE-NB-BBKNN-256x16
351	57.6243	67.4437	67.4883	89.0243	67.6083	76.8522	VAE-NB-BBKNN-256x16
352	57.8694	67.659	67.6731	89.1731	67.8226	77.0461	VAE-NB-BBKNN-256x16
353	57.8694	67.659	67.6731	89.1731	67.8226	77.0461	VAE-NB-BBKNN-256x16
354	57.8128	67.6424	67.6299	89.1728	67.806	77.0353	VAE-NB-BBKNN-256x16
355	57.8128	67.6424	67.6299	89.1728	67.806	77.0353	VAE-NB-BBKNN-256x16
356	57.8128	67.6424	67.6299	89.1728	67.806	77.0353	VAE-NB-BBKNN-256x16
357	57.3433	67.403	67.2738	89.1279	67.5676	76.8645	VAE-NB-BBKNN-256x16
358	57.3433	67.403	67.2738	89.1279	67.5676	76.8645	VAE-NB-BBKNN-256x16
359	57.3433	67.403	67.2738	89.1279	67.5676	76.8645	VAE-NB-BBKNN-256x16
360	57.3532	67.4054	67.2812	89.1278	67.5699	76.8659	VAE-NB-BBKNN-256x16
361	57.3532	67.4054	67.2812	89.1278	67.5699	76.8659	VAE-NB-BBKNN-256x16
362	57.168	67.4329	67.1415	89.2239	67.5972	76.9193	VAE-NB-BBKNN-256x16
363	57.168	67.4329	67.1415	89.2239	67.5972	76.9193	VAE-NB-BBKNN-256x16
364	57.168	67.4329	67.1415	89.2239	67.5972	76.9193	VAE-NB-BBKNN-256x16
365	57.1838	67.4367	67.1534	89.2236	67.601	76.9217	VAE-NB-BBKNN-256x16
366	57.2881	67.4669	67.2333	89.224	67.631	76.9413	VAE-NB-BBKNN-256x16
367	57.2492	67.4658	67.2037	89.2353	67.6299	76.9447	VAE-NB-BBKNN-256x16
368	57.2804	67.4737	67.2274	89.235	67.6378	76.9497	VAE-NB-BBKNN-256x16
369	51.8552	64.2131	62.5789	86.0792	64.392	73.6727	VAE-NB-BBKNN-256x16
370	51.8552	64.2131	62.5789	86.0792	64.392	73.6727	VAE-NB-BBKNN-256x16
371	53.2494	63.5346	63.2469	81.8233	63.7189	71.6451	VAE-ZINB-BBKNN-256x16
372	53.4236	63.612	63.4247	81.9969	63.7958	71.7602	VAE-ZINB-BBKNN-256x16
373	53.4236	63.612	63.4247	81.9969	63.7958	71.7602	VAE-ZINB-BBKNN-256x16
374	53.3592	63.5633	63.3668	81.9358	63.7473	71.7062	VAE-ZINB-BBKNN-256x16
375	53.4103	63.6081	63.4118	81.9885	63.7919	71.7545	VAE-ZINB-BBKNN-256x16
376	53.4103	63.6081	63.4118	81.9885	63.7919	71.7545	VAE-ZINB-BBKNN-256x16
377	53.3592	63.5633	63.3668	81.9358	63.7473	71.7062	VAE-ZINB-BBKNN-256x16
378	53.3592	63.5633	63.3668	81.9358	63.7473	71.7062	VAE-ZINB-BBKNN-256x16
379	53.3592	63.5633	63.3668	81.9358	63.7473	71.7062	VAE-ZINB-BBKNN-256x16
380	53.3592	63.5633	63.3668	81.9358	63.7473	71.7062	VAE-ZINB-BBKNN-256x16
381	53.3592	63.5633	63.3668	81.9358	63.7473	71.7062	VAE-ZINB-BBKNN-256x16
382	53.3592	63.5633	63.3668	81.9358	63.7473	71.7062	VAE-ZINB-BBKNN-256x16
383	51.0866	63.3142	61.4507	82.0953	63.4985	71.6092	VAE-ZINB-BBKNN-256x16
384	51.116	63.3272	61.4743	82.0955	63.5115	71.6175	VAE-ZINB-BBKNN-256x16
385	51.116	63.3272	61.4743	82.0955	63.5115	71.6175	VAE-ZINB-BBKNN-256x16
386	51.116	63.3272	61.4743	82.0955	63.5115	71.6175	VAE-ZINB-BBKNN-256x16
387	53.3556	63.6756	63.3225	81.9756	63.8594	71.7923	VAE-ZINB-BBKNN-256x16
388	53.3556	63.6756	63.3225	81.9756	63.8594	71.7923	VAE-ZINB-BBKNN-256x16
389	53.3554	63.6754	63.3225	81.9766	63.8593	71.7926	VAE-ZINB-BBKNN-256x16
390	53.3554	63.6754	63.3225	81.9766	63.8593	71.7926	VAE-ZINB-BBKNN-256x16
391	53.3556	63.6756	63.3225	81.9756	63.8594	71.7923	VAE-ZINB-BBKNN-256x16
392	53.3556	63.6756	63.3225	81.9756	63.8594	71.7923	VAE-ZINB-BBKNN-256x16
393	53.3556	63.6756	63.3225	81.9756	63.8594	71.7923	VAE-ZINB-BBKNN-256x16
394	53.3556	63.6756	63.3225	81.9756	63.8594	71.7923	VAE-ZINB-BBKNN-256x16
395	53.3556	63.6756	63.3225	81.9756	63.8594	71.7923	VAE-ZINB-BBKNN-256x16
396	53.3556	63.6756	63.3225	81.9756	63.8594	71.7923	VAE-ZINB-BBKNN-256x16
397	53.3556	63.6756	63.3225	81.9756	63.8594	71.7923	VAE-ZINB-BBKNN-256x16
398	53.3328	64.282	63.1824	81.911	64.4636	72.1475	VAE-ZINB-BBKNN-256x16
399	52.7941	63.2697	62.9051	81.9041	63.455	71.5087	VAE-ZINB-BBKNN-256x16
400	51.0608	63.4598	61.3324	81.8018	63.6442	71.5896	VAE-ZINB-BBKNN-256x16
401	51.1619	63.5049	61.4142	81.8027	63.6891	71.6184	VAE-ZINB-BBKNN-256x16
402	51.1328	63.4919	61.3906	81.8024	63.6762	71.6101	VAE-ZINB-BBKNN-256x16
403	51.1328	63.4919	61.3906	81.8024	63.6762	71.6101	VAE-ZINB-BBKNN-256x16
404	51.1328	63.4919	61.3906	81.8024	63.6762	71.6101	VAE-ZINB-BBKNN-256x16
405	52.7689	63.2845	62.8797	81.917	63.4697	71.523	VAE-ZINB-BBKNN-256x16
406	52.7689	63.2845	62.8797	81.917	63.4697	71.523	VAE-ZINB-BBKNN-256x16
407	52.7689	63.2845	62.8797	81.917	63.4697	71.523	VAE-ZINB-BBKNN-256x16
408	51.0304	63.4952	61.2765	81.7792	63.6798	71.6035	VAE-ZINB-BBKNN-256x16
409	51.0304	63.4952	61.2765	81.7792	63.6798	71.6035	VAE-ZINB-BBKNN-256x16
410	51.0304	63.4952	61.2765	81.7792	63.6798	71.6035	VAE-ZINB-BBKNN-256x16
411	51.0304	63.4952	61.2765	81.7792	63.6798	71.6035	VAE-ZINB-BBKNN-256x16
412	51.0304	63.4952	61.2765	81.7792	63.6798	71.6035	VAE-ZINB-BBKNN-256x16
413	53.3895	63.6412	63.364	81.9447	63.8251	71.7587	VAE-ZINB-BBKNN-256x16
414	53.3895	63.6412	63.364	81.9447	63.8251	71.7587	VAE-ZINB-BBKNN-256x16
415	85.3927	80.6598	88.8349	80.7667	87.5513	84.0223	VAE-Poisson-Harmony-256x16
416	85.3927	80.6598	88.8349	80.7667	87.5513	84.0223	VAE-Poisson-Harmony-256x16
417	71.2796	76.6045	77.7512	89.799	76.7278	82.7504	VAE-NB-Harmony-256x16
418	71.2796	76.6045	77.7512	89.799	76.7278	82.7504	VAE-NB-Harmony-256x16
419	71.2796	76.6045	77.7512	89.799	76.7278	82.7504	VAE-NB-Harmony-256x16
420	71.2796	76.6045	77.7512	89.799	76.7278	82.7504	VAE-NB-Harmony-256x16
421	71.2796	76.6045	77.7512	89.799	76.7278	82.7504	VAE-NB-Harmony-256x16
422	71.2796	76.6045	77.7512	89.799	76.7278	82.7504	VAE-NB-Harmony-256x16
423	71.2796	76.6045	77.7512	89.799	76.7278	82.7504	VAE-NB-Harmony-256x16
424	71.3044	76.6321	77.7709	89.8227	76.7552	82.7764	VAE-NB-Harmony-256x16
425	71.2705	76.6051	77.739	89.7672	76.7284	82.7372	VAE-NB-Harmony-256x16
426	71.2705	76.6051	77.739	89.7672	76.7284	82.7372	VAE-NB-Harmony-256x16
427	71.2705	76.6051	77.739	89.7672	76.7284	82.7372	VAE-NB-Harmony-256x16
428	71.2705	76.6051	77.739	89.7672	76.7284	82.7372	VAE-NB-Harmony-256x16
429	71.2705	76.6051	77.739	89.7672	76.7284	82.7372	VAE-NB-Harmony-256x16
430	71.2935	76.6318	77.7577	89.7921	76.7549	82.7633	VAE-NB-Harmony-256x16
431	71.2935	76.6318	77.7577	89.7921	76.7549	82.7633	VAE-NB-Harmony-256x16
432	71.2935	76.6318	77.7577	89.7921	76.7549	82.7633	VAE-NB-Harmony-256x16
433	72.2886	76.6427	78.5167	89.8627	76.7664	82.7999	VAE-NB-Harmony-256x16
434	72.2886	76.6427	78.5167	89.8627	76.7664	82.7999	VAE-NB-Harmony-256x16
435	72.2886	76.6427	78.5167	89.8627	76.7664	82.7999	VAE-NB-Harmony-256x16
436	72.2886	76.6427	78.5167	89.8627	76.7664	82.7999	VAE-NB-Harmony-256x16
437	72.2886	76.6427	78.5167	89.8627	76.7664	82.7999	VAE-NB-Harmony-256x16
438	72.2886	76.6427	78.5167	89.8627	76.7664	82.7999	VAE-NB-Harmony-256x16
439	72.2886	76.6427	78.5167	89.8627	76.7664	82.7999	VAE-NB-Harmony-256x16
440	72.2886	76.6427	78.5167	89.8627	76.7664	82.7999	VAE-NB-Harmony-256x16
441	72.2886	76.6427	78.5167	89.8627	76.7664	82.7999	VAE-NB-Harmony-256x16
442	72.2886	76.6427	78.5167	89.8627	76.7664	82.7999	VAE-NB-Harmony-256x16
443	72.2886	76.6427	78.5167	89.8627	76.7664	82.7999	VAE-NB-Harmony-256x16
444	64.6873	72.5988	72.7903	90.0343	72.7399	80.4684	VAE-NB-Harmony-256x16
445	64.6873	72.5988	72.7903	90.0343	72.7399	80.4684	VAE-NB-Harmony-256x16
446	64.6873	72.5988	72.7903	90.0343	72.7399	80.4684	VAE-NB-Harmony-256x16
447	64.1952	71.823	72.4759	90.2141	71.9682	80.0648	VAE-NB-Harmony-256x16
448	64.1952	71.823	72.4759	90.2141	71.9682	80.0648	VAE-NB-Harmony-256x16
449	64.1952	71.823	72.4759	90.2141	71.9682	80.0648	VAE-NB-Harmony-256x16
450	64.1952	71.823	72.4759	90.2141	71.9682	80.0648	VAE-NB-Harmony-256x16
451	62.9479	70.7239	71.3668	88.8605	70.875	78.8552	MMDAE-Poisson-256x16
452	62.9099	70.6788	71.3312	88.7943	70.8302	78.8014	MMDAE-Poisson-256x16
453	62.9099	70.6788	71.3312	88.7943	70.8302	78.8014	MMDAE-Poisson-256x16
454	62.9099	70.6788	71.3312	88.7943	70.8302	78.8014	MMDAE-Poisson-256x16
455	62.9099	70.6788	71.3312	88.7943	70.8302	78.8014	MMDAE-Poisson-256x16
456	62.9099	70.6788	71.3312	88.7943	70.8302	78.8014	MMDAE-Poisson-256x16
457	62.9099	70.6788	71.3312	88.7943	70.8302	78.8014	MMDAE-Poisson-256x16
458	62.9099	70.6788	71.3312	88.7943	70.8302	78.8014	MMDAE-Poisson-256x16
459	63.4243	71.4344	71.7519	89.5928	71.582	79.5811	MMDAE-Poisson-256x16
460	63.4243	71.4344	71.7519	89.5928	71.582	79.5811	MMDAE-Poisson-256x16
461	63.4083	71.4269	71.7396	89.5926	71.5746	79.5764	MMDAE-Poisson-256x16
462	63.2448	71.0607	71.6006	89.1684	71.2102	79.1839	MMDAE-Poisson-256x16
463	63.2448	71.0607	71.6006	89.1684	71.2102	79.1839	MMDAE-Poisson-256x16
464	63.2448	71.0607	71.6006	89.1684	71.2102	79.1839	MMDAE-Poisson-256x16
465	63.2448	71.0607	71.6006	89.1684	71.2102	79.1839	MMDAE-Poisson-256x16
466	63.2448	71.0607	71.6006	89.1684	71.2102	79.1839	MMDAE-Poisson-256x16
467	63.2448	71.0607	71.6006	89.1684	71.2102	79.1839	MMDAE-Poisson-256x16
468	63.2448	71.0607	71.6006	89.1684	71.2102	79.1839	MMDAE-Poisson-256x16
469	63.2448	71.0607	71.6006	89.1684	71.2102	79.1839	MMDAE-Poisson-256x16
470	63.2448	71.0607	71.6006	89.1684	71.2102	79.1839	MMDAE-Poisson-256x16
471	63.2448	71.0607	71.6006	89.1684	71.2102	79.1839	MMDAE-Poisson-256x16
472	63.2448	71.0607	71.6006	89.1684	71.2102	79.1839	MMDAE-Poisson-256x16
473	63.2448	71.0607	71.6006	89.1684	71.2102	79.1839	MMDAE-Poisson-256x16
474	63.2448	71.0607	71.6006	89.1684	71.2102	79.1839	MMDAE-Poisson-256x16
475	63.2448	71.0607	71.6006	89.1684	71.2102	79.1839	MMDAE-Poisson-256x16
476	63.2448	71.0607	71.6006	89.1684	71.2102	79.1839	MMDAE-Poisson-256x16
477	63.2448	71.0607	71.6006	89.1684	71.2102	79.1839	MMDAE-Poisson-256x16
478	63.2448	71.0607	71.6006	89.1684	71.2102	79.1839	MMDAE-Poisson-256x16
479	63.2448	71.0607	71.6006	89.1684	71.2102	79.1839	MMDAE-Poisson-256x16
480	63.2448	71.0607	71.6006	89.1684	71.2102	79.1839	MMDAE-Poisson-256x16
481	63.2448	71.0607	71.6006	89.1684	71.2102	79.1839	MMDAE-Poisson-256x16
482	63.2448	71.0607	71.6006	89.1684	71.2102	79.1839	MMDAE-Poisson-256x16
483	63.2448	71.0607	71.6006	89.1684	71.2102	79.1839	MMDAE-Poisson-256x16
484	63.2448	71.0607	71.6006	89.1684	71.2102	79.1839	MMDAE-Poisson-256x16
485	63.2448	71.0607	71.6006	89.1684	71.2102	79.1839	MMDAE-Poisson-256x16
486	63.2448	71.0607	71.6006	89.1684	71.2102	79.1839	MMDAE-Poisson-256x16
487	63.2448	71.0607	71.6006	89.1684	71.2102	79.1839	MMDAE-Poisson-256x16
488	63.2448	71.0607	71.6006	89.1684	71.2102	79.1839	MMDAE-Poisson-256x16
489	63.2448	71.0607	71.6006	89.1684	71.2102	79.1839	MMDAE-Poisson-256x16
490	63.2448	71.0607	71.6006	89.1684	71.2102	79.1839	MMDAE-Poisson-256x16
491	63.2448	71.0607	71.6006	89.1684	71.2102	79.1839	MMDAE-Poisson-256x16
492	63.2448	71.0607	71.6006	89.1684	71.2102	79.1839	MMDAE-Poisson-256x16
493	63.2448	71.0607	71.6006	89.1684	71.2102	79.1839	MMDAE-Poisson-256x16
494	63.2448	71.0607	71.6006	89.1684	71.2102	79.1839	MMDAE-Poisson-256x16
495	61.3253	70.1742	70.1786	89.2491	70.3267	78.666	MMDAE-Poisson-256x16
496	61.2929	70.1399	70.1474	89.0091	70.2921	78.5511	MMDAE-Poisson-256x16
497	61.2929	70.1399	70.1474	89.0091	70.2921	78.5511	MMDAE-Poisson-256x16
498	61.2929	70.1399	70.1474	89.0091	70.2921	78.5511	MMDAE-Poisson-256x16
499	61.2929	70.1399	70.1474	89.0091	70.2921	78.5511	MMDAE-Poisson-256x16
500	61.2929	70.1399	70.1474	89.0091	70.2921	78.5511	MMDAE-Poisson-256x16
501	61.2929	70.1399	70.1474	89.0091	70.2921	78.5511	MMDAE-Poisson-256x16
502	61.2929	70.1399	70.1474	89.0091	70.2921	78.5511	MMDAE-Poisson-256x16
503	61.2929	70.1399	70.1474	89.0091	70.2921	78.5511	MMDAE-Poisson-256x16
504	61.4116	70.2249	70.2712	89.3601	70.377	78.7406	MMDAE-Poisson-256x16
505	61.4116	70.2249	70.2712	89.3601	70.377	78.7406	MMDAE-Poisson-256x16
506	61.5005	70.2398	70.3709	89.598	70.3919	78.8422	MMDAE-Poisson-256x16
507	61.5005	70.2398	70.3709	89.598	70.3919	78.8422	MMDAE-Poisson-256x16
508	61.5005	70.2398	70.3709	89.598	70.3919	78.8422	MMDAE-Poisson-256x16
509	61.5005	70.2398	70.3709	89.598	70.3919	78.8422	MMDAE-Poisson-256x16
510	63.3025	71.1329	71.7008	89.5838	71.282	79.3918	MMDAE-Poisson-256x16
511	61.4841	70.1559	70.3671	89.458	70.3081	78.7354	MMDAE-Poisson-256x16
512	61.4841	70.1559	70.3671	89.458	70.3081	78.7354	MMDAE-Poisson-256x16
513	61.4841	70.1559	70.3671	89.458	70.3081	78.7354	MMDAE-Poisson-256x16
514	61.4841	70.1559	70.3671	89.458	70.3081	78.7354	MMDAE-Poisson-256x16
515	61.4841	70.1559	70.3671	89.458	70.3081	78.7354	MMDAE-Poisson-256x16
516	61.4841	70.1559	70.3671	89.458	70.3081	78.7354	MMDAE-Poisson-256x16
517	61.4841	70.1559	70.3671	89.458	70.3081	78.7354	MMDAE-Poisson-256x16
518	61.4841	70.1559	70.3671	89.458	70.3081	78.7354	MMDAE-Poisson-256x16
519	61.4841	70.1559	70.3671	89.458	70.3081	78.7354	MMDAE-Poisson-256x16
520	61.4841	70.1559	70.3671	89.458	70.3081	78.7354	MMDAE-Poisson-256x16
521	61.501	70.1924	70.3853	89.6442	70.3447	78.8304	MMDAE-Poisson-256x16
522	61.501	70.1924	70.3853	89.6442	70.3447	78.8304	MMDAE-Poisson-256x16
523	61.8192	70.6799	70.6163	89.8884	70.8298	79.2291	MMDAE-Poisson-256x16
524	61.8192	70.6799	70.6163	89.8884	70.8298	79.2291	MMDAE-Poisson-256x16
525	61.8192	70.6799	70.6163	89.8884	70.8298	79.2291	MMDAE-Poisson-256x16
526	61.8192	70.6799	70.6163	89.8884	70.8298	79.2291	MMDAE-Poisson-256x16
527	61.8192	70.6799	70.6163	89.8884	70.8298	79.2291	MMDAE-Poisson-256x16
528	61.8192	70.6799	70.6163	89.8884	70.8298	79.2291	MMDAE-Poisson-256x16
529	61.8192	70.6799	70.6163	89.8884	70.8298	79.2291	MMDAE-Poisson-256x16
530	61.8192	70.6799	70.6163	89.8884	70.8298	79.2291	MMDAE-Poisson-256x16
531	60.0466	69.252	68.9376	87.2081	69.4096	77.2975	MMDAE-NB-256x16
532	60.0466	69.252	68.9376	87.2081	69.4096	77.2975	MMDAE-NB-256x16
533	60.0466	69.252	68.9376	87.2081	69.4096	77.2975	MMDAE-NB-256x16
534	60.0466	69.252	68.9376	87.2081	69.4096	77.2975	MMDAE-NB-256x16
535	60.0466	69.252	68.9376	87.2081	69.4096	77.2975	MMDAE-NB-256x16
536	60.0466	69.252	68.9376	87.2081	69.4096	77.2975	MMDAE-NB-256x16
537	60.0466	69.252	68.9376	87.2081	69.4096	77.2975	MMDAE-NB-256x16
538	60.0466	69.252	68.9376	87.2081	69.4096	77.2975	MMDAE-NB-256x16
539	60.0466	69.252	68.9376	87.2081	69.4096	77.2975	MMDAE-NB-256x16
540	60.0466	69.252	68.9376	87.2081	69.4096	77.2975	MMDAE-NB-256x16
541	60.0466	69.252	68.9376	87.2081	69.4096	77.2975	MMDAE-NB-256x16
542	60.0466	69.252	68.9376	87.2081	69.4096	77.2975	MMDAE-NB-256x16
543	60.0466	69.252	68.9376	87.2081	69.4096	77.2975	MMDAE-NB-256x16
544	60.0466	69.252	68.9376	87.2081	69.4096	77.2975	MMDAE-NB-256x16
545	60.0466	69.252	68.9376	87.2081	69.4096	77.2975	MMDAE-NB-256x16
546	60.0466	69.252	68.9376	87.2081	69.4096	77.2975	MMDAE-NB-256x16
547	60.0466	69.252	68.9376	87.2081	69.4096	77.2975	MMDAE-NB-256x16
548	60.0466	69.252	68.9376	87.2081	69.4096	77.2975	MMDAE-NB-256x16
549	60.0466	69.252	68.9376	87.2081	69.4096	77.2975	MMDAE-NB-256x16
550	60.0466	69.252	68.9376	87.2081	69.4096	77.2975	MMDAE-NB-256x16
551	49.3515	61.4719	59.7031	78.4073	61.6651	69.0356	MMDAE-ZINB-256x16
552	49.3515	61.4719	59.7031	78.4073	61.6651	69.0356	MMDAE-ZINB-256x16
553	49.3515	61.4719	59.7031	78.4073	61.6651	69.0356	MMDAE-ZINB-256x16
554	49.3515	61.4719	59.7031	78.4073	61.6651	69.0356	MMDAE-ZINB-256x16
555	49.3515	61.4719	59.7031	78.4073	61.6651	69.0356	MMDAE-ZINB-256x16
556	49.3515	61.4719	59.7031	78.4073	61.6651	69.0356	MMDAE-ZINB-256x16
557	49.3515	61.4719	59.7031	78.4073	61.6651	69.0356	MMDAE-ZINB-256x16
558	49.3515	61.4719	59.7031	78.4073	61.6651	69.0356	MMDAE-ZINB-256x16
559	49.3515	61.4719	59.7031	78.4073	61.6651	69.0356	MMDAE-ZINB-256x16
560	60.7754	68.8354	69.7614	88.3019	68.9932	77.4624	MMDAE-Poisson-BBKNN-256x16
561	60.7754	68.8354	69.7614	88.3019	68.9932	77.4624	MMDAE-Poisson-BBKNN-256x16
562	60.6538	68.7804	69.6658	88.2726	68.9385	77.4167	MMDAE-Poisson-BBKNN-256x16
563	65.4021	71.9258	73.2361	88.1913	72.0697	79.3196	MMDAE-Poisson-BBKNN-256x16
564	65.4021	71.9258	73.2361	88.1913	72.0697	79.3196	MMDAE-Poisson-BBKNN-256x16
565	65.4021	71.9258	73.2361	88.1913	72.0697	79.3196	MMDAE-Poisson-BBKNN-256x16
566	65.4021	71.9258	73.2361	88.1913	72.0697	79.3196	MMDAE-Poisson-BBKNN-256x16
567	65.4021	71.9258	73.2361	88.1913	72.0697	79.3196	MMDAE-Poisson-BBKNN-256x16
568	65.4784	71.9014	73.3144	88.2701	72.0454	79.3367	MMDAE-Poisson-BBKNN-256x16
569	65.4021	71.9258	73.2361	88.1913	72.0697	79.3196	MMDAE-Poisson-BBKNN-256x16
570	65.4021	71.9258	73.2361	88.1913	72.0697	79.3196	MMDAE-Poisson-BBKNN-256x16
571	65.4021	71.9258	73.2361	88.1913	72.0697	79.3196	MMDAE-Poisson-BBKNN-256x16
572	65.5127	71.9092	73.3405	88.27	72.0533	79.3415	MMDAE-Poisson-BBKNN-256x16
573	65.4305	71.8329	73.2774	88.3047	71.9773	79.3094	MMDAE-Poisson-BBKNN-256x16
574	65.4305	71.8329	73.2774	88.3047	71.9773	79.3094	MMDAE-Poisson-BBKNN-256x16
575	65.4305	71.8329	73.2774	88.3047	71.9773	79.3094	MMDAE-Poisson-BBKNN-256x16
576	65.4844	71.8744	73.3166	88.2332	72.0186	79.3056	MMDAE-Poisson-BBKNN-256x16
577	65.4844	71.8744	73.3166	88.2332	72.0186	79.3056	MMDAE-Poisson-BBKNN-256x16
578	60.624	68.7493	69.6453	88.3372	68.9076	77.422	MMDAE-Poisson-BBKNN-256x16
579	65.442	71.8794	73.2882	88.369	72.0237	79.3635	MMDAE-Poisson-BBKNN-256x16
580	65.442	71.8794	73.2882	88.369	72.0237	79.3635	MMDAE-Poisson-BBKNN-256x16
581	65.531	71.8999	73.3561	88.369	72.044	79.3758	MMDAE-Poisson-BBKNN-256x16
582	60.4499	68.7623	69.5127	88.3944	68.9204	77.4521	MMDAE-Poisson-BBKNN-256x16
583	58.5925	68.4296	68.056	88.3868	68.5886	77.2392	MMDAE-Poisson-BBKNN-256x16
584	60.4844	68.7789	69.5446	88.4338	68.937	77.4776	MMDAE-Poisson-BBKNN-256x16
585	65.504	71.9073	73.3339	88.27	72.0513	79.3403	MMDAE-Poisson-BBKNN-256x16
586	65.504	71.9073	73.3339	88.27	72.0513	79.3403	MMDAE-Poisson-BBKNN-256x16
587	65.504	71.9073	73.3339	88.27	72.0513	79.3403	MMDAE-Poisson-BBKNN-256x16
588	65.504	71.9073	73.3339	88.27	72.0513	79.3403	MMDAE-Poisson-BBKNN-256x16
589	65.504	71.9073	73.3339	88.27	72.0513	79.3403	MMDAE-Poisson-BBKNN-256x16
590	65.504	71.9073	73.3339	88.27	72.0513	79.3403	MMDAE-Poisson-BBKNN-256x16
591	65.504	71.9073	73.3339	88.27	72.0513	79.3403	MMDAE-Poisson-BBKNN-256x16
592	60.5569	68.7869	69.5946	88.3028	68.9449	77.4323	MMDAE-Poisson-BBKNN-256x16
593	60.5569	68.7869	69.5946	88.3028	68.9449	77.4323	MMDAE-Poisson-BBKNN-256x16
594	60.5569	68.7869	69.5946	88.3028	68.9449	77.4323	MMDAE-Poisson-BBKNN-256x16
595	60.5569	68.7869	69.5946	88.3028	68.9449	77.4323	MMDAE-Poisson-BBKNN-256x16
596	60.5569	68.7869	69.5946	88.3028	68.9449	77.4323	MMDAE-Poisson-BBKNN-256x16
597	60.6022	68.9418	69.6275	88.4276	69.099	77.5775	MMDAE-Poisson-BBKNN-256x16
598	65.4924	71.8959	73.3254	88.2647	72.04	79.3313	MMDAE-Poisson-BBKNN-256x16
599	65.4924	71.8959	73.3254	88.2647	72.04	79.3313	MMDAE-Poisson-BBKNN-256x16
600	60.3338	68.8616	69.4194	88.3982	69.0191	77.5158	MMDAE-Poisson-BBKNN-256x16
601	60.3338	68.8616	69.4194	88.3982	69.0191	77.5158	MMDAE-Poisson-BBKNN-256x16
602	60.3338	68.8616	69.4194	88.3982	69.0191	77.5158	MMDAE-Poisson-BBKNN-256x16
603	60.1752	68.6625	69.3057	88.2866	68.8209	77.3478	MMDAE-Poisson-BBKNN-256x16
604	60.2318	68.7024	69.347	88.2942	68.8607	77.3759	MMDAE-Poisson-BBKNN-256x16
605	60.2482	68.8335	69.3594	88.4156	68.991	77.5048	MMDAE-Poisson-BBKNN-256x16
606	60.5202	68.8394	69.5677	88.4639	68.9971	77.5272	MMDAE-Poisson-BBKNN-256x16
607	60.5465	68.8516	69.5875	88.4698	69.0092	77.5371	MMDAE-Poisson-BBKNN-256x16
608	60.6327	68.8581	69.6541	88.4655	69.0158	77.5396	MMDAE-Poisson-BBKNN-256x16
609	60.6327	68.8581	69.6541	88.4655	69.0158	77.5396	MMDAE-Poisson-BBKNN-256x16
610	52.515	66.2783	63.4985	89.6759	66.4451	76.3321	MMDAE-NB-BBKNN-256x16
611	52.4968	66.1723	63.5044	89.6419	66.3396	76.2502	MMDAE-NB-BBKNN-256x16
612	52.5305	66.1825	63.531	89.6433	66.3497	76.2574	MMDAE-NB-BBKNN-256x16
613	52.5305	66.1825	63.531	89.6433	66.3497	76.2574	MMDAE-NB-BBKNN-256x16
614	52.4968	66.1723	63.5044	89.6419	66.3396	76.2502	MMDAE-NB-BBKNN-256x16
615	53.2977	66.4627	64.083	89.5271	66.6292	76.3994	MMDAE-NB-BBKNN-256x16
616	53.2384	66.4197	64.0383	89.5283	66.5864	76.3717	MMDAE-NB-BBKNN-256x16
617	53.2384	66.4197	64.0383	89.5283	66.5864	76.3717	MMDAE-NB-BBKNN-256x16
618	53.2595	66.3369	64.0703	89.4853	66.504	76.3018	MMDAE-NB-BBKNN-256x16
619	53.2595	66.3369	64.0703	89.4853	66.504	76.3018	MMDAE-NB-BBKNN-256x16
620	53.2595	66.3369	64.0703	89.4853	66.504	76.3018	MMDAE-NB-BBKNN-256x16
621	53.2595	66.3369	64.0703	89.4853	66.504	76.3018	MMDAE-NB-BBKNN-256x16
622	53.2595	66.3369	64.0703	89.4853	66.504	76.3018	MMDAE-NB-BBKNN-256x16
623	53.1364	66.2975	63.9752	89.4856	66.4648	76.276	MMDAE-NB-BBKNN-256x16
624	52.6407	66.4595	63.6097	89.9039	66.6254	76.5337	MMDAE-NB-BBKNN-256x16
625	52.6448	66.4611	63.613	89.904	66.627	76.5348	MMDAE-NB-BBKNN-256x16
626	58.2381	69.0915	67.8906	89.5521	69.2465	78.1011	MMDAE-NB-BBKNN-256x16
627	58.2381	69.0915	67.8906	89.5521	69.2465	78.1011	MMDAE-NB-BBKNN-256x16
628	57.8679	69.03	67.6284	89.6758	69.1849	78.1089	MMDAE-NB-BBKNN-256x16
629	57.6243	68.8294	67.4551	89.6285	68.9852	77.9635	MMDAE-NB-BBKNN-256x16
630	58.0214	68.9427	67.7522	89.5731	69.0982	78.0146	MMDAE-NB-BBKNN-256x16
631	52.7466	66.2507	63.6969	89.6394	66.4178	76.3009	MMDAE-NB-BBKNN-256x16
632	52.7461	66.2564	63.6942	89.667	66.4235	76.3146	MMDAE-NB-BBKNN-256x16
633	52.7068	66.285	63.6484	89.6102	66.4519	76.3128	MMDAE-NB-BBKNN-256x16
634	52.7068	66.285	63.6484	89.6102	66.4519	76.3128	MMDAE-NB-BBKNN-256x16
635	52.7068	66.285	63.6484	89.6102	66.4519	76.3128	MMDAE-NB-BBKNN-256x16
636	52.7068	66.285	63.6484	89.6102	66.4519	76.3128	MMDAE-NB-BBKNN-256x16
637	52.7068	66.285	63.6484	89.6102	66.4519	76.3128	MMDAE-NB-BBKNN-256x16
638	52.7068	66.285	63.6484	89.6102	66.4519	76.3128	MMDAE-NB-BBKNN-256x16
639	53.3503	66.4694	64.1251	89.5586	66.6359	76.4152	MMDAE-NB-BBKNN-256x16
640	53.6212	66.6528	64.3551	89.7084	66.8185	76.5898	MMDAE-NB-BBKNN-256x16
641	53.4893	66.5254	64.2388	89.5535	66.6917	76.45	MMDAE-NB-BBKNN-256x16
642	52.8153	66.309	63.7254	89.5932	66.4759	76.3225	MMDAE-NB-BBKNN-256x16
643	52.7265	66.2995	63.6882	89.7299	66.4663	76.3657	MMDAE-NB-BBKNN-256x16
644	53.3078	66.4711	64.1362	89.7516	66.6375	76.4864	MMDAE-NB-BBKNN-256x16
645	53.296	66.5896	64.1099	89.7951	66.7554	76.5799	MMDAE-NB-BBKNN-256x16
646	52.6637	66.378	63.6237	89.7744	66.5444	76.4333	MMDAE-NB-BBKNN-256x16
647	52.5594	66.3479	63.5388	89.7643	66.5144	76.4099	MMDAE-NB-BBKNN-256x16
648	52.5594	66.3479	63.5388	89.7643	66.5144	76.4099	MMDAE-NB-BBKNN-256x16
649	52.5594	66.3479	63.5388	89.7643	66.5144	76.4099	MMDAE-NB-BBKNN-256x16
650	52.5572	66.2956	63.5187	89.6555	66.4624	76.3361	MMDAE-NB-BBKNN-256x16
651	52.6751	66.3817	63.6326	89.7747	66.5481	76.4359	MMDAE-NB-BBKNN-256x16
652	52.5039	66.1263	63.5045	89.5601	66.2939	76.1904	MMDAE-NB-BBKNN-256x16
653	52.5039	66.1263	63.5045	89.5601	66.2939	76.1904	MMDAE-NB-BBKNN-256x16
654	52.5039	66.1263	63.5045	89.5601	66.2939	76.1904	MMDAE-NB-BBKNN-256x16
655	52.5039	66.1263	63.5045	89.5601	66.2939	76.1904	MMDAE-NB-BBKNN-256x16
656	52.5039	66.1263	63.5045	89.5601	66.2939	76.1904	MMDAE-NB-BBKNN-256x16
657	52.5039	66.1263	63.5045	89.5601	66.2939	76.1904	MMDAE-NB-BBKNN-256x16
658	52.5039	66.1263	63.5045	89.5601	66.2939	76.1904	MMDAE-NB-BBKNN-256x16
659	52.5039	66.1263	63.5045	89.5601	66.2939	76.1904	MMDAE-NB-BBKNN-256x16
660	52.5039	66.1263	63.5045	89.5601	66.2939	76.1904	MMDAE-NB-BBKNN-256x16
661	52.5039	66.1263	63.5045	89.5601	66.2939	76.1904	MMDAE-NB-BBKNN-256x16
662	52.5039	66.1263	63.5045	89.5601	66.2939	76.1904	MMDAE-NB-BBKNN-256x16
663	52.7141	66.2633	63.673	89.6742	66.4303	76.3218	MMDAE-NB-BBKNN-256x16
664	52.7812	66.2315	63.7186	89.5879	66.3987	76.2696	MMDAE-NB-BBKNN-256x16
665	52.7812	66.2315	63.7186	89.5879	66.3987	76.2696	MMDAE-NB-BBKNN-256x16
666	52.5137	66.178	63.513	89.6304	66.3453	76.2498	MMDAE-NB-BBKNN-256x16
667	52.5137	66.178	63.513	89.6304	66.3453	76.2498	MMDAE-NB-BBKNN-256x16
668	52.5542	66.1914	63.5438	89.6293	66.3586	76.2582	MMDAE-NB-BBKNN-256x16
669	52.5542	66.1914	63.5438	89.6293	66.3586	76.2582	MMDAE-NB-BBKNN-256x16
670	52.4943	66.1713	63.4981	89.631	66.3386	76.2456	MMDAE-NB-BBKNN-256x16
671	52.4943	66.1713	63.4981	89.631	66.3386	76.2456	MMDAE-NB-BBKNN-256x16
672	52.6185	66.2114	63.6004	89.6737	66.3786	76.2874	MMDAE-NB-BBKNN-256x16
673	52.6185	66.2114	63.6004	89.6737	66.3786	76.2874	MMDAE-NB-BBKNN-256x16
674	52.4089	66.2362	63.4653	89.7086	66.4031	76.3162	MMDAE-NB-BBKNN-256x16
675	52.5962	66.2434	63.5629	89.6106	66.4104	76.2856	MMDAE-NB-BBKNN-256x16
676	51.6011	63.46	62.2309	84.2893	63.6428	72.5253	MMDAE-ZINB-BBKNN-256x16
677	51.6529	63.4763	62.2753	84.3022	63.6591	72.5406	MMDAE-ZINB-BBKNN-256x16
678	51.6529	63.4763	62.2753	84.3022	63.6591	72.5406	MMDAE-ZINB-BBKNN-256x16
679	51.6529	63.4763	62.2753	84.3022	63.6591	72.5406	MMDAE-ZINB-BBKNN-256x16
680	51.6589	63.5406	62.2835	84.3959	63.7231	72.6168	MMDAE-ZINB-BBKNN-256x16
681	55.8953	65.2147	65.6419	84.3572	65.3912	73.6731	MMDAE-ZINB-BBKNN-256x16
682	55.5636	64.9293	65.3539	84.0157	65.1072	73.3627	MMDAE-ZINB-BBKNN-256x16
683	55.5489	64.9244	65.3416	84.0125	65.1022	73.3583	MMDAE-ZINB-BBKNN-256x16
684	55.8014	65.1198	65.5619	84.2482	65.2967	73.5716	MMDAE-ZINB-BBKNN-256x16
685	55.8014	65.1198	65.5619	84.2482	65.2967	73.5716	MMDAE-ZINB-BBKNN-256x16
686	51.6376	63.5494	62.2678	84.4231	63.7318	72.6326	MMDAE-ZINB-BBKNN-256x16
687	51.7723	63.5755	62.3796	84.4223	63.7577	72.6491	MMDAE-ZINB-BBKNN-256x16
688	51.5708	63.4484	62.2074	84.2909	63.6313	72.5184	MMDAE-ZINB-BBKNN-256x16
689	51.8416	63.4872	62.4335	84.2803	63.67	72.5396	MMDAE-ZINB-BBKNN-256x16
690	51.8416	63.4872	62.4335	84.2803	63.67	72.5396	MMDAE-ZINB-BBKNN-256x16
691	55.8595	65.1394	65.6103	84.261	65.3162	73.5889	MMDAE-ZINB-BBKNN-256x16
692	55.8595	65.1394	65.6103	84.261	65.3162	73.5889	MMDAE-ZINB-BBKNN-256x16
693	55.8595	65.1394	65.6103	84.261	65.3162	73.5889	MMDAE-ZINB-BBKNN-256x16
694	55.8595	65.1394	65.6103	84.261	65.3162	73.5889	MMDAE-ZINB-BBKNN-256x16
695	55.8595	65.1394	65.6103	84.261	65.3162	73.5889	MMDAE-ZINB-BBKNN-256x16
696	55.8839	65.1182	65.6292	84.2271	65.2951	73.5626	MMDAE-ZINB-BBKNN-256x16
697	51.6072	63.4491	62.236	84.2782	63.632	72.5141	MMDAE-ZINB-BBKNN-256x16
698	51.6072	63.4491	62.236	84.2782	63.632	72.5141	MMDAE-ZINB-BBKNN-256x16
699	51.6072	63.4491	62.236	84.2782	63.632	72.5141	MMDAE-ZINB-BBKNN-256x16
700	51.6072	63.4491	62.236	84.2782	63.632	72.5141	MMDAE-ZINB-BBKNN-256x16
701	51.255	63.3474	61.939	84.223	63.5307	72.4279	MMDAE-ZINB-BBKNN-256x16
702	51.5224	63.4347	62.1642	84.2724	63.6176	72.5026	MMDAE-ZINB-BBKNN-256x16
703	51.5224	63.4347	62.1642	84.2724	63.6176	72.5026	MMDAE-ZINB-BBKNN-256x16
704	51.4837	63.4187	62.1344	84.276	63.6017	72.4936	MMDAE-ZINB-BBKNN-256x16
705	51.4837	63.4187	62.1344	84.276	63.6017	72.4936	MMDAE-ZINB-BBKNN-256x16
706	51.4837	63.4187	62.1344	84.276	63.6017	72.4936	MMDAE-ZINB-BBKNN-256x16
707	51.4837	63.4187	62.1344	84.276	63.6017	72.4936	MMDAE-ZINB-BBKNN-256x16
708	51.4837	63.4187	62.1344	84.276	63.6017	72.4936	MMDAE-ZINB-BBKNN-256x16
709	51.4691	63.4141	62.1221	84.2729	63.5971	72.4895	MMDAE-ZINB-BBKNN-256x16
710	51.7234	63.5613	62.3365	84.4049	63.7437	72.6336	MMDAE-ZINB-BBKNN-256x16
711	51.7055	63.5544	62.3224	84.405	63.7368	72.6291	MMDAE-ZINB-BBKNN-256x16
712	55.8578	65.7256	65.556	84.1121	65.8982	73.8994	MMDAE-ZINB-BBKNN-256x16
713	55.8389	65.738	65.5506	84.1921	65.9105	73.938	MMDAE-ZINB-BBKNN-256x16
714	51.6299	63.5508	62.2705	84.4737	63.7331	72.6521	MMDAE-ZINB-BBKNN-256x16
715	51.7093	63.5771	62.3367	84.4865	63.7593	72.6739	MMDAE-ZINB-BBKNN-256x16
716	51.7093	63.5771	62.3367	84.4865	63.7593	72.6739	MMDAE-ZINB-BBKNN-256x16
717	51.7093	63.5771	62.3367	84.4865	63.7593	72.6739	MMDAE-ZINB-BBKNN-256x16
718	51.7134	63.5567	62.3302	84.4107	63.739	72.6327	MMDAE-ZINB-BBKNN-256x16
719	52.997	64.0793	63.3362	84.3542	64.26	72.9486	MMDAE-ZINB-BBKNN-256x16
720	52.997	64.0793	63.3362	84.3542	64.26	72.9486	MMDAE-ZINB-BBKNN-256x16
721	52.997	64.0793	63.3362	84.3542	64.26	72.9486	MMDAE-ZINB-BBKNN-256x16
722	52.997	64.0793	63.3362	84.3542	64.26	72.9486	MMDAE-ZINB-BBKNN-256x16
723	51.5355	63.4348	62.1795	84.2913	63.6177	72.5097	MMDAE-ZINB-BBKNN-256x16
724	51.5355	63.4348	62.1795	84.2913	63.6177	72.5097	MMDAE-ZINB-BBKNN-256x16
725	51.5355	63.4348	62.1795	84.2913	63.6177	72.5097	MMDAE-ZINB-BBKNN-256x16
726	51.5572	63.4647	62.2067	84.3689	63.6475	72.5577	MMDAE-ZINB-BBKNN-256x16
727	51.5572	63.4647	62.2067	84.3689	63.6475	72.5577	MMDAE-ZINB-BBKNN-256x16
728	51.5572	63.4647	62.2067	84.3689	63.6475	72.5577	MMDAE-ZINB-BBKNN-256x16
729	51.5699	63.4699	62.2173	84.3705	63.6526	72.5617	MMDAE-ZINB-BBKNN-256x16
730	51.5699	63.4699	62.2173	84.3705	63.6526	72.5617	MMDAE-ZINB-BBKNN-256x16
731	51.5699	63.4699	62.2173	84.3705	63.6526	72.5617	MMDAE-ZINB-BBKNN-256x16
732	51.0977	63.27	61.8375	84.3179	63.4533	72.4126	MMDAE-ZINB-BBKNN-256x16
733	51.0977	63.27	61.8375	84.3179	63.4533	72.4126	MMDAE-ZINB-BBKNN-256x16
734	51.5988	63.4909	62.2301	84.3386	63.6736	72.5635	MMDAE-ZINB-BBKNN-256x16
735	51.5988	63.4909	62.2301	84.3386	63.6736	72.5635	MMDAE-ZINB-BBKNN-256x16
736	51.5988	63.4909	62.2301	84.3386	63.6736	72.5635	MMDAE-ZINB-BBKNN-256x16
737	51.7398	63.5666	62.3503	84.4082	63.7489	72.6381	MMDAE-ZINB-BBKNN-256x16
738	51.7398	63.5666	62.3503	84.4082	63.7489	72.6381	MMDAE-ZINB-BBKNN-256x16
739	51.5972	63.4583	62.2275	84.2884	63.6411	72.5238	MMDAE-ZINB-BBKNN-256x16
740	51.5972	63.4583	62.2275	84.2884	63.6411	72.5238	MMDAE-ZINB-BBKNN-256x16
741	51.5972	63.4583	62.2275	84.2884	63.6411	72.5238	MMDAE-ZINB-BBKNN-256x16
742	51.5972	63.4583	62.2275	84.2884	63.6411	72.5238	MMDAE-ZINB-BBKNN-256x16
743	92.8171	87.1286	94.3408	89.3083	87.2018	88.2425	MMDAE-Poisson-Harmony-256x16
744	92.8171	87.1286	94.3408	89.3083	87.2018	88.2425	MMDAE-Poisson-Harmony-256x16
745	92.8171	87.1286	94.3408	89.3083	87.2018	88.2425	MMDAE-Poisson-Harmony-256x16
746	92.8171	87.1286	94.3408	89.3083	87.2018	88.2425	MMDAE-Poisson-Harmony-256x16
747	92.6486	87.0558	94.2079	89.269	87.1294	88.1862	MMDAE-Poisson-Harmony-256x16
748	92.6486	87.0558	94.2079	89.269	87.1294	88.1862	MMDAE-Poisson-Harmony-256x16
749	92.6486	87.0558	94.2079	89.269	87.1294	88.1862	MMDAE-Poisson-Harmony-256x16
750	92.8171	87.1286	94.3408	89.3083	87.2018	88.2425	MMDAE-Poisson-Harmony-256x16
751	92.8171	87.1286	94.3408	89.3083	87.2018	88.2425	MMDAE-Poisson-Harmony-256x16
752	92.8171	87.1286	94.3408	89.3083	87.2018	88.2425	MMDAE-Poisson-Harmony-256x16
753	92.8171	87.1286	94.3408	89.3083	87.2018	88.2425	MMDAE-Poisson-Harmony-256x16
754	92.8171	87.1286	94.3408	89.3083	87.2018	88.2425	MMDAE-Poisson-Harmony-256x16
755	92.8171	87.1286	94.3408	89.3083	87.2018	88.2425	MMDAE-Poisson-Harmony-256x16
756	92.8171	87.1286	94.3408	89.3083	87.2018	88.2425	MMDAE-Poisson-Harmony-256x16
757	92.7944	87.0941	94.3229	89.2811	87.1674	88.2116	MMDAE-Poisson-Harmony-256x16
758	92.7944	87.0941	94.3229	89.2811	87.1674	88.2116	MMDAE-Poisson-Harmony-256x16
759	92.7944	87.0941	94.3229	89.2811	87.1674	88.2116	MMDAE-Poisson-Harmony-256x16
760	92.7944	87.0941	94.3229	89.2811	87.1674	88.2116	MMDAE-Poisson-Harmony-256x16
761	92.7944	87.0941	94.3229	89.2811	87.1674	88.2116	MMDAE-Poisson-Harmony-256x16
762	92.7944	87.0941	94.3229	89.2811	87.1674	88.2116	MMDAE-Poisson-Harmony-256x16
763	92.7944	87.0941	94.3229	89.2811	87.1674	88.2116	MMDAE-Poisson-Harmony-256x16
764	92.7944	87.0941	94.3229	89.2811	87.1674	88.2116	MMDAE-Poisson-Harmony-256x16
765	92.7944	87.0941	94.3229	89.2811	87.1674	88.2116	MMDAE-Poisson-Harmony-256x16
766	92.7944	87.0941	94.3229	89.2811	87.1674	88.2116	MMDAE-Poisson-Harmony-256x16
767	92.7944	87.0941	94.3229	89.2811	87.1674	88.2116	MMDAE-Poisson-Harmony-256x16
768	92.7944	87.0941	94.3229	89.2811	87.1674	88.2116	MMDAE-Poisson-Harmony-256x16
769	92.7944	87.0941	94.3229	89.2811	87.1674	88.2116	MMDAE-Poisson-Harmony-256x16
770	92.7944	87.0941	94.3229	89.2811	87.1674	88.2116	MMDAE-Poisson-Harmony-256x16
771	92.7944	87.0941	94.3229	89.2811	87.1674	88.2116	MMDAE-Poisson-Harmony-256x16
772	92.7944	87.0941	94.3229	89.2811	87.1674	88.2116	MMDAE-Poisson-Harmony-256x16
773	84.2609	81.8556	87.6697	89.2255	81.955	85.4358	MMDAE-Poisson-Harmony-256x16
774	84.01	81.7552	87.4735	89.1827	81.855	85.3619	MMDAE-Poisson-Harmony-256x16
775	84.01	81.7552	87.4735	89.1827	81.855	85.3619	MMDAE-Poisson-Harmony-256x16
776	84.01	81.7552	87.4735	89.1827	81.855	85.3619	MMDAE-Poisson-Harmony-256x16
777	84.01	81.7552	87.4735	89.1827	81.855	85.3619	MMDAE-Poisson-Harmony-256x16
778	84.01	81.7552	87.4735	89.1827	81.855	85.3619	MMDAE-Poisson-Harmony-256x16
779	83.5913	81.5529	87.1527	89.2259	81.6536	85.272	MMDAE-Poisson-Harmony-256x16
780	83.5913	81.5529	87.1527	89.2259	81.6536	85.272	MMDAE-Poisson-Harmony-256x16
781	83.5913	81.5529	87.1527	89.2259	81.6536	85.272	MMDAE-Poisson-Harmony-256x16
782	84.008	81.74	87.4744	89.2256	81.8399	85.3733	MMDAE-Poisson-Harmony-256x16
783	84.008	81.74	87.4744	89.2256	81.8399	85.3733	MMDAE-Poisson-Harmony-256x16
784	83.7573	81.6269	87.2808	89.2258	81.7273	85.3121	MMDAE-Poisson-Harmony-256x16
785	83.7573	81.6269	87.2808	89.2258	81.7273	85.3121	MMDAE-Poisson-Harmony-256x16
786	84.1483	81.8039	87.5826	89.2255	81.9035	85.4079	MMDAE-Poisson-Harmony-256x16
787	84.1483	81.8039	87.5826	89.2255	81.9035	85.4079	MMDAE-Poisson-Harmony-256x16
788	84.1483	81.8039	87.5826	89.2255	81.9035	85.4079	MMDAE-Poisson-Harmony-256x16
789	83.7573	81.6269	87.2808	89.2258	81.7273	85.3121	MMDAE-Poisson-Harmony-256x16
790	83.7573	81.6269	87.2808	89.2258	81.7273	85.3121	MMDAE-Poisson-Harmony-256x16
791	83.7573	81.6269	87.2808	89.2258	81.7273	85.3121	MMDAE-Poisson-Harmony-256x16
792	83.7296	81.6145	87.2594	89.2258	81.7149	85.3054	MMDAE-Poisson-Harmony-256x16
793	83.7296	81.6145	87.2594	89.2258	81.7149	85.3054	MMDAE-Poisson-Harmony-256x16
794	83.7296	81.6145	87.2594	89.2258	81.7149	85.3054	MMDAE-Poisson-Harmony-256x16
795	83.7296	81.6145	87.2594	89.2258	81.7149	85.3054	MMDAE-Poisson-Harmony-256x16
796	83.7296	81.6145	87.2594	89.2258	81.7149	85.3054	MMDAE-Poisson-Harmony-256x16
797	83.7296	81.6145	87.2594	89.2258	81.7149	85.3054	MMDAE-Poisson-Harmony-256x16
798	83.7296	81.6145	87.2594	89.2258	81.7149	85.3054	MMDAE-Poisson-Harmony-256x16
799	83.7296	81.6145	87.2594	89.2258	81.7149	85.3054	MMDAE-Poisson-Harmony-256x16
800	83.3703	81.4675	86.9796	89.1828	81.5687	85.206	MMDAE-Poisson-Harmony-256x16
801	83.3703	81.4675	86.9796	89.1828	81.5687	85.206	MMDAE-Poisson-Harmony-256x16
802	83.3703	81.4675	86.9796	89.1828	81.5687	85.206	MMDAE-Poisson-Harmony-256x16
803	83.3703	81.4675	86.9796	89.1828	81.5687	85.206	MMDAE-Poisson-Harmony-256x16
804	83.3703	81.4675	86.9796	89.1828	81.5687	85.206	MMDAE-Poisson-Harmony-256x16
805	83.3703	81.4675	86.9796	89.1828	81.5687	85.206	MMDAE-Poisson-Harmony-256x16
806	83.3703	81.4675	86.9796	89.1828	81.5687	85.206	MMDAE-Poisson-Harmony-256x16
807	83.3703	81.4675	86.9796	89.1828	81.5687	85.206	MMDAE-Poisson-Harmony-256x16
808	83.3703	81.4675	86.9796	89.1828	81.5687	85.206	MMDAE-Poisson-Harmony-256x16
809	83.4529	81.5041	87.0434	89.1828	81.6051	85.2259	MMDAE-Poisson-Harmony-256x16
810	83.4529	81.5041	87.0434	89.1828	81.6051	85.2259	MMDAE-Poisson-Harmony-256x16
811	83.4529	81.5041	87.0434	89.1828	81.6051	85.2259	MMDAE-Poisson-Harmony-256x16
812	83.4529	81.5041	87.0434	89.1828	81.6051	85.2259	MMDAE-Poisson-Harmony-256x16
813	83.4254	81.4919	87.0221	89.1828	81.5929	85.2192	MMDAE-Poisson-Harmony-256x16
814	83.4254	81.4919	87.0221	89.1828	81.5929	85.2192	MMDAE-Poisson-Harmony-256x16
815	83.5913	81.5529	87.1527	89.2259	81.6536	85.272	MMDAE-Poisson-Harmony-256x16
816	83.5087	81.5162	87.089	89.226	81.6171	85.2521	MMDAE-Poisson-Harmony-256x16
817	83.3592	81.4309	86.9706	89.1406	81.5322	85.1668	MMDAE-Poisson-Harmony-256x16
818	83.3592	81.4309	86.9706	89.1406	81.5322	85.1668	MMDAE-Poisson-Harmony-256x16
819	83.3592	81.4309	86.9706	89.1406	81.5322	85.1668	MMDAE-Poisson-Harmony-256x16
820	85.8647	83.9717	88.9327	91.3566	84.0609	87.557	MMDAE-NB-Harmony-256x16
821	85.8647	83.9717	88.9327	91.3566	84.0609	87.557	MMDAE-NB-Harmony-256x16
822	85.8647	83.9717	88.9327	91.3566	84.0609	87.557	MMDAE-NB-Harmony-256x16
823	85.8647	83.9717	88.9327	91.3566	84.0609	87.557	MMDAE-NB-Harmony-256x16
824	85.2597	83.6459	88.4697	91.3695	83.7365	87.3867	MMDAE-NB-Harmony-256x16
825	85.2597	83.6459	88.4697	91.3695	83.7365	87.3867	MMDAE-NB-Harmony-256x16
826	85.2597	83.6459	88.4697	91.3695	83.7365	87.3867	MMDAE-NB-Harmony-256x16
827	85.2597	83.6459	88.4697	91.3695	83.7365	87.3867	MMDAE-NB-Harmony-256x16
828	85.2597	83.6459	88.4697	91.3695	83.7365	87.3867	MMDAE-NB-Harmony-256x16
829	85.2597	83.6459	88.4697	91.3695	83.7365	87.3867	MMDAE-NB-Harmony-256x16
830	85.2597	83.6459	88.4697	91.3695	83.7365	87.3867	MMDAE-NB-Harmony-256x16
831	85.2597	83.6459	88.4697	91.3695	83.7365	87.3867	MMDAE-NB-Harmony-256x16
832	85.2597	83.6459	88.4697	91.3695	83.7365	87.3867	MMDAE-NB-Harmony-256x16
833	85.2597	83.6459	88.4697	91.3695	83.7365	87.3867	MMDAE-NB-Harmony-256x16
834	85.2597	83.6459	88.4697	91.3695	83.7365	87.3867	MMDAE-NB-Harmony-256x16
835	85.2597	83.6459	88.4697	91.3695	83.7365	87.3867	MMDAE-NB-Harmony-256x16
836	85.2597	83.6459	88.4697	91.3695	83.7365	87.3867	MMDAE-NB-Harmony-256x16
837	85.2879	83.659	88.4914	91.3696	83.7496	87.3938	MMDAE-NB-Harmony-256x16
838	85.2597	83.6459	88.4697	91.3695	83.7365	87.3867	MMDAE-NB-Harmony-256x16
839	85.3725	83.6986	88.5566	91.3696	83.7891	87.4153	MMDAE-NB-Harmony-256x16
840	85.3725	83.6986	88.5566	91.3696	83.7891	87.4153	MMDAE-NB-Harmony-256x16
841	85.3725	83.6986	88.5566	91.3696	83.7891	87.4153	MMDAE-NB-Harmony-256x16
842	85.9509	84.0135	88.9992	91.3565	84.1025	87.5796	MMDAE-NB-Harmony-256x16
843	85.9509	84.0135	88.9992	91.3565	84.1025	87.5796	MMDAE-NB-Harmony-256x16
844	85.9509	84.0135	88.9992	91.3565	84.1025	87.5796	MMDAE-NB-Harmony-256x16
845	85.9509	84.0135	88.9992	91.3565	84.1025	87.5796	MMDAE-NB-Harmony-256x16
846	85.8934	83.9856	88.9549	91.3566	84.0747	87.5645	MMDAE-NB-Harmony-256x16
847	85.3443	83.6854	88.5349	91.3696	83.7759	87.4081	MMDAE-NB-Harmony-256x16
848	85.8934	83.9856	88.9549	91.3566	84.0747	87.5645	MMDAE-NB-Harmony-256x16
849	85.8934	83.9856	88.9549	91.3566	84.0747	87.5645	MMDAE-NB-Harmony-256x16
850	85.8934	83.9856	88.9549	91.3566	84.0747	87.5645	MMDAE-NB-Harmony-256x16
851	85.8934	83.9856	88.9549	91.3566	84.0747	87.5645	MMDAE-NB-Harmony-256x16
852	85.8934	83.9856	88.9549	91.3566	84.0747	87.5645	MMDAE-NB-Harmony-256x16
853	85.3443	83.6854	88.5349	91.3696	83.7759	87.4081	MMDAE-NB-Harmony-256x16
854	85.3443	83.6854	88.5349	91.3696	83.7759	87.4081	MMDAE-NB-Harmony-256x16
855	85.3443	83.6854	88.5349	91.3696	83.7759	87.4081	MMDAE-NB-Harmony-256x16
856	85.3443	83.6854	88.5349	91.3696	83.7759	87.4081	MMDAE-NB-Harmony-256x16
857	85.2597	83.6459	88.4697	91.3695	83.7365	87.3867	MMDAE-NB-Harmony-256x16
858	85.2597	83.6459	88.4697	91.3695	83.7365	87.3867	MMDAE-NB-Harmony-256x16
859	85.2597	83.6459	88.4697	91.3695	83.7365	87.3867	MMDAE-NB-Harmony-256x16
860	85.2597	83.6459	88.4697	91.3695	83.7365	87.3867	MMDAE-NB-Harmony-256x16
861	85.2597	83.6459	88.4697	91.3695	83.7365	87.3867	MMDAE-NB-Harmony-256x16
862	85.2597	83.6459	88.4697	91.3695	83.7365	87.3867	MMDAE-NB-Harmony-256x16
863	85.2035	83.6197	88.4263	91.3695	83.7104	87.3724	MMDAE-NB-Harmony-256x16
864	85.2035	83.6197	88.4263	91.3695	83.7104	87.3724	MMDAE-NB-Harmony-256x16
865	85.2035	83.6197	88.4263	91.3695	83.7104	87.3724	MMDAE-NB-Harmony-256x16
866	85.2035	83.6197	88.4263	91.3695	83.7104	87.3724	MMDAE-NB-Harmony-256x16
867	85.2035	83.6197	88.4263	91.3695	83.7104	87.3724	MMDAE-NB-Harmony-256x16
868	85.2035	83.6197	88.4263	91.3695	83.7104	87.3724	MMDAE-NB-Harmony-256x16
869	85.2035	83.6197	88.4263	91.3695	83.7104	87.3724	MMDAE-NB-Harmony-256x16
870	85.2035	83.6197	88.4263	91.3695	83.7104	87.3724	MMDAE-NB-Harmony-256x16
871	85.2035	83.6197	88.4263	91.3695	83.7104	87.3724	MMDAE-NB-Harmony-256x16
872	85.2597	83.6459	88.4697	91.3695	83.7365	87.3867	MMDAE-NB-Harmony-256x16
873	85.2597	83.6459	88.4697	91.3695	83.7365	87.3867	MMDAE-NB-Harmony-256x16
874	85.2597	83.6459	88.4697	91.3695	83.7365	87.3867	MMDAE-NB-Harmony-256x16
875	85.2597	83.6459	88.4697	91.3695	83.7365	87.3867	MMDAE-NB-Harmony-256x16
876	85.2035	83.6197	88.4263	91.3695	83.7104	87.3724	MMDAE-NB-Harmony-256x16
877	85.2035	83.6197	88.4263	91.3695	83.7104	87.3724	MMDAE-NB-Harmony-256x16
878	85.2035	83.6197	88.4263	91.3695	83.7104	87.3724	MMDAE-NB-Harmony-256x16
879	85.2035	83.6197	88.4263	91.3695	83.7104	87.3724	MMDAE-NB-Harmony-256x16
880	85.2035	83.6197	88.4263	91.3695	83.7104	87.3724	MMDAE-NB-Harmony-256x16
881	85.2035	83.6197	88.4263	91.3695	83.7104	87.3724	MMDAE-NB-Harmony-256x16
882	85.2035	83.6197	88.4263	91.3695	83.7104	87.3724	MMDAE-NB-Harmony-256x16
883	85.2035	83.6197	88.4263	91.3695	83.7104	87.3724	MMDAE-NB-Harmony-256x16
884	85.2035	83.6197	88.4263	91.3695	83.7104	87.3724	MMDAE-NB-Harmony-256x16
885	85.2035	83.6197	88.4263	91.3695	83.7104	87.3724	MMDAE-NB-Harmony-256x16
886	85.2035	83.6197	88.4263	91.3695	83.7104	87.3724	MMDAE-NB-Harmony-256x16
887	85.2035	83.6197	88.4263	91.3695	83.7104	87.3724	MMDAE-NB-Harmony-256x16
888	85.2035	83.6197	88.4263	91.3695	83.7104	87.3724	MMDAE-NB-Harmony-256x16
889	85.2035	83.6197	88.4263	91.3695	83.7104	87.3724	MMDAE-NB-Harmony-256x16
890	85.2035	83.6197	88.4263	91.3695	83.7104	87.3724	MMDAE-NB-Harmony-256x16
891	74.6497	79.6963	80.3597	91.3678	79.8036	85.1951	MMDAE-NB-Harmony-256x16
892	74.6497	79.6963	80.3597	91.3678	79.8036	85.1951	MMDAE-NB-Harmony-256x16
893	74.4425	79.6402	80.1988	91.3395	79.7477	85.1509	MMDAE-NB-Harmony-256x16
894	74.6045	79.6827	80.3254	91.3679	79.7901	85.1874	MMDAE-NB-Harmony-256x16
895	74.9365	79.8758	80.6087	91.6166	79.9821	85.4049	MMDAE-NB-Harmony-256x16
896	74.9365	79.8758	80.6087	91.6166	79.9821	85.4049	MMDAE-NB-Harmony-256x16
897	74.9365	79.8758	80.6087	91.6166	79.9821	85.4049	MMDAE-NB-Harmony-256x16
898	74.9365	79.8758	80.6087	91.6166	79.9821	85.4049	MMDAE-NB-Harmony-256x16
899	74.9365	79.8758	80.6087	91.6166	79.9821	85.4049	MMDAE-NB-Harmony-256x16
900	74.9365	79.8758	80.6087	91.6166	79.9821	85.4049	MMDAE-NB-Harmony-256x16
901	74.6725	79.7031	80.377	91.3678	79.8104	85.199	MMDAE-NB-Harmony-256x16
902	74.627	79.6894	80.3425	91.3678	79.7968	85.1912	MMDAE-NB-Harmony-256x16
903	74.627	79.6894	80.3425	91.3678	79.7968	85.1912	MMDAE-NB-Harmony-256x16
904	74.627	79.6894	80.3425	91.3678	79.7968	85.1912	MMDAE-NB-Harmony-256x16
905	74.627	79.6894	80.3425	91.3678	79.7968	85.1912	MMDAE-NB-Harmony-256x16
906	74.627	79.6894	80.3425	91.3678	79.7968	85.1912	MMDAE-NB-Harmony-256x16
907	74.5822	79.676	80.3084	91.3679	79.7834	85.1836	MMDAE-NB-Harmony-256x16
908	74.5822	79.676	80.3084	91.3679	79.7834	85.1836	MMDAE-NB-Harmony-256x16
909	67.7393	74.8473	75.011	90.1508	74.9784	81.8676	MMDVAE-Poisson-256x16
910	67.7393	74.8473	75.011	90.1508	74.9784	81.8676	MMDVAE-Poisson-256x16
911	67.7393	74.8473	75.011	90.1508	74.9784	81.8676	MMDVAE-Poisson-256x16
912	67.7393	74.8473	75.011	90.1508	74.9784	81.8676	MMDVAE-Poisson-256x16
913	59.1732	70.6084	67.6155	84.6652	70.7623	77.092	MMDVAE-Poisson-256x16
914	59.1732	70.6084	67.6155	84.6652	70.7623	77.092	MMDVAE-Poisson-256x16
915	59.1732	70.6084	67.6155	84.6652	70.7623	77.092	MMDVAE-Poisson-256x16
916	59.2133	70.6196	67.651	84.6852	70.7734	77.1068	MMDVAE-Poisson-256x16
917	59.2133	70.6196	67.651	84.6852	70.7734	77.1068	MMDVAE-Poisson-256x16
918	59.2133	70.6196	67.651	84.6852	70.7734	77.1068	MMDVAE-Poisson-256x16
919	67.3965	74.0911	74.7666	89.5066	74.2259	81.1532	MMDVAE-Poisson-256x16
920	67.3965	74.0911	74.7666	89.5066	74.2259	81.1532	MMDVAE-Poisson-256x16
921	67.3965	74.0911	74.7666	89.5066	74.2259	81.1532	MMDVAE-Poisson-256x16
922	67.3965	74.0911	74.7666	89.5066	74.2259	81.1532	MMDVAE-Poisson-256x16
923	67.3965	74.0911	74.7666	89.5066	74.2259	81.1532	MMDVAE-Poisson-256x16
924	67.3965	74.0911	74.7666	89.5066	74.2259	81.1532	MMDVAE-Poisson-256x16
925	67.3965	74.0911	74.7666	89.5066	74.2259	81.1532	MMDVAE-Poisson-256x16
926	59.0771	70.6263	67.5264	84.6082	70.7802	77.0789	MMDVAE-Poisson-256x16
927	59.0771	70.6263	67.5264	84.6082	70.7802	77.0789	MMDVAE-Poisson-256x16
928	59.0771	70.6263	67.5264	84.6082	70.7802	77.0789	MMDVAE-Poisson-256x16
929	59.0771	70.6263	67.5264	84.6082	70.7802	77.0789	MMDVAE-Poisson-256x16
930	59.0771	70.6263	67.5264	84.6082	70.7802	77.0789	MMDVAE-Poisson-256x16
931	59.0771	70.6263	67.5264	84.6082	70.7802	77.0789	MMDVAE-Poisson-256x16
932	59.0771	70.6263	67.5264	84.6082	70.7802	77.0789	MMDVAE-Poisson-256x16
933	59.0771	70.6263	67.5264	84.6082	70.7802	77.0789	MMDVAE-Poisson-256x16
934	59.1732	70.6084	67.6155	84.6652	70.7623	77.092	MMDVAE-Poisson-256x16
935	59.1732	70.6084	67.6155	84.6652	70.7623	77.092	MMDVAE-Poisson-256x16
936	59.1732	70.6084	67.6155	84.6652	70.7623	77.092	MMDVAE-Poisson-256x16
937	59.1732	70.6084	67.6155	84.6652	70.7623	77.092	MMDVAE-Poisson-256x16
938	59.1732	70.6084	67.6155	84.6652	70.7623	77.092	MMDVAE-Poisson-256x16
939	59.1732	70.6084	67.6155	84.6652	70.7623	77.092	MMDVAE-Poisson-256x16
940	59.1732	70.6084	67.6155	84.6652	70.7623	77.092	MMDVAE-Poisson-256x16
941	59.1732	70.6084	67.6155	84.6652	70.7623	77.092	MMDVAE-Poisson-256x16
942	59.1732	70.6084	67.6155	84.6652	70.7623	77.092	MMDVAE-Poisson-256x16
943	59.1732	70.6084	67.6155	84.6652	70.7623	77.092	MMDVAE-Poisson-256x16
944	59.1767	70.6128	67.6184	84.6688	70.7667	77.0961	MMDVAE-Poisson-256x16
945	59.1767	70.6128	67.6184	84.6688	70.7667	77.0961	MMDVAE-Poisson-256x16
946	59.2202	70.6214	67.6565	84.685	70.7752	77.1078	MMDVAE-Poisson-256x16
947	59.2202	70.6214	67.6565	84.685	70.7752	77.1078	MMDVAE-Poisson-256x16
948	59.2202	70.6214	67.6565	84.685	70.7752	77.1078	MMDVAE-Poisson-256x16
949	67.1211	73.8762	74.5455	89.318	74.0119	80.9478	MMDVAE-Poisson-256x16
950	67.1211	73.8762	74.5455	89.318	74.0119	80.9478	MMDVAE-Poisson-256x16
951	67.1211	73.8762	74.5455	89.318	74.0119	80.9478	MMDVAE-Poisson-256x16
952	54.3075	64.7904	64.5798	85.5208	64.9665	73.8399	MMDVAE-NB-256x16
953	54.3075	64.7904	64.5798	85.5208	64.9665	73.8399	MMDVAE-NB-256x16
954	54.3075	64.7904	64.5798	85.5208	64.9665	73.8399	MMDVAE-NB-256x16
955	54.2676	64.8012	64.5386	85.5209	64.9772	73.8469	MMDVAE-NB-256x16
956	54.2676	64.8012	64.5386	85.5209	64.9772	73.8469	MMDVAE-NB-256x16
957	54.2676	64.8012	64.5386	85.5209	64.9772	73.8469	MMDVAE-NB-256x16
958	54.2676	64.8012	64.5386	85.5209	64.9772	73.8469	MMDVAE-NB-256x16
959	54.2676	64.8012	64.5386	85.5209	64.9772	73.8469	MMDVAE-NB-256x16
960	54.2676	64.8012	64.5386	85.5209	64.9772	73.8469	MMDVAE-NB-256x16
961	54.2673	64.8011	64.5385	85.5211	64.9771	73.8469	MMDVAE-NB-256x16
962	54.2673	64.8011	64.5385	85.5211	64.9771	73.8469	MMDVAE-NB-256x16
963	54.2673	64.8011	64.5385	85.5211	64.9771	73.8469	MMDVAE-NB-256x16
964	54.2673	64.8011	64.5385	85.5211	64.9771	73.8469	MMDVAE-NB-256x16
965	54.7097	65.2558	64.9697	86.1831	65.4294	74.3858	MMDVAE-NB-256x16
966	54.7097	65.2558	64.9697	86.1831	65.4294	74.3858	MMDVAE-NB-256x16
967	54.7097	65.2558	64.9697	86.1831	65.4294	74.3858	MMDVAE-NB-256x16
968	54.7097	65.2558	64.9697	86.1831	65.4294	74.3858	MMDVAE-NB-256x16
969	54.7097	65.2558	64.9697	86.1831	65.4294	74.3858	MMDVAE-NB-256x16
970	54.661	65.0332	64.9649	86.3723	65.2085	74.313	MMDVAE-NB-256x16
971	54.661	65.0332	64.9649	86.3723	65.2085	74.313	MMDVAE-NB-256x16
972	54.8638	65.5494	65.1672	87.4055	65.7224	75.0288	MMDVAE-NB-256x16
973	54.2583	64.5703	64.5735	85.71	64.748	73.7688	MMDVAE-NB-256x16
974	54.2583	64.5703	64.5735	85.71	64.748	73.7688	MMDVAE-NB-256x16
975	54.2583	64.5703	64.5735	85.71	64.748	73.7688	MMDVAE-NB-256x16
976	49.8134	61.625	60.14	79.0571	61.8189	69.3833	MMDVAE-ZINB-256x16
977	49.8134	61.625	60.14	79.0571	61.8189	69.3833	MMDVAE-ZINB-256x16
978	49.8134	61.625	60.14	79.0571	61.8189	69.3833	MMDVAE-ZINB-256x16
979	49.8134	61.625	60.14	79.0571	61.8189	69.3833	MMDVAE-ZINB-256x16
980	49.8134	61.625	60.14	79.0571	61.8189	69.3833	MMDVAE-ZINB-256x16
981	49.8134	61.625	60.14	79.0571	61.8189	69.3833	MMDVAE-ZINB-256x16
982	49.8134	61.625	60.14	79.0571	61.8189	69.3833	MMDVAE-ZINB-256x16
983	49.8134	61.625	60.14	79.0571	61.8189	69.3833	MMDVAE-ZINB-256x16
984	49.8134	61.625	60.14	79.0571	61.8189	69.3833	MMDVAE-ZINB-256x16
985	49.8134	61.625	60.14	79.0571	61.8189	69.3833	MMDVAE-ZINB-256x16
986	49.8134	61.625	60.14	79.0571	61.8189	69.3833	MMDVAE-ZINB-256x16
987	49.8134	61.625	60.14	79.0571	61.8189	69.3833	MMDVAE-ZINB-256x16
988	49.8134	61.625	60.14	79.0571	61.8189	69.3833	MMDVAE-ZINB-256x16
989	49.9684	61.8041	60.2614	78.954	61.9968	69.4553	MMDVAE-ZINB-256x16
990	49.9684	61.8041	60.2614	78.954	61.9968	69.4553	MMDVAE-ZINB-256x16
991	49.9684	61.8041	60.2614	78.954	61.9968	69.4553	MMDVAE-ZINB-256x16
992	49.9684	61.8041	60.2614	78.954	61.9968	69.4553	MMDVAE-ZINB-256x16
993	49.9684	61.8041	60.2614	78.954	61.9968	69.4553	MMDVAE-ZINB-256x16
994	49.9684	61.8041	60.2614	78.954	61.9968	69.4553	MMDVAE-ZINB-256x16
995	49.9684	61.8041	60.2614	78.954	61.9968	69.4553	MMDVAE-ZINB-256x16
996	49.8134	61.625	60.14	79.0571	61.8189	69.3833	MMDVAE-ZINB-256x16
997	49.8093	61.6201	60.1366	79.0562	61.8141	69.3799	MMDVAE-ZINB-256x16
998	49.8093	61.6201	60.1366	79.0562	61.8141	69.3799	MMDVAE-ZINB-256x16
999	49.8093	61.6201	60.1366	79.0562	61.8141	69.3799	MMDVAE-ZINB-256x16
1000	49.8093	61.6201	60.1366	79.0562	61.8141	69.3799	MMDVAE-ZINB-256x16
1001	50.0264	61.7422	60.3674	79.5552	61.9356	69.6484	MMDVAE-ZINB-256x16
1002	50.0264	61.7422	60.3674	79.5552	61.9356	69.6484	MMDVAE-ZINB-256x16
1003	50.0264	61.7422	60.3674	79.5552	61.9356	69.6484	MMDVAE-ZINB-256x16
1004	50.0264	61.7422	60.3674	79.5552	61.9356	69.6484	MMDVAE-ZINB-256x16
1005	50.0264	61.7422	60.3674	79.5552	61.9356	69.6484	MMDVAE-ZINB-256x16
1006	50.0264	61.7422	60.3674	79.5552	61.9356	69.6484	MMDVAE-ZINB-256x16
1007	50.0264	61.7422	60.3674	79.5552	61.9356	69.6484	MMDVAE-ZINB-256x16
1008	50.0264	61.7422	60.3674	79.5552	61.9356	69.6484	MMDVAE-ZINB-256x16
1009	50.0264	61.7422	60.3674	79.5552	61.9356	69.6484	MMDVAE-ZINB-256x16
1010	50.0264	61.7422	60.3674	79.5552	61.9356	69.6484	MMDVAE-ZINB-256x16
1011	50.0264	61.7422	60.3674	79.5552	61.9356	69.6484	MMDVAE-ZINB-256x16
1012	50.0264	61.7422	60.3674	79.5552	61.9356	69.6484	MMDVAE-ZINB-256x16
1013	50.0264	61.7422	60.3674	79.5552	61.9356	69.6484	MMDVAE-ZINB-256x16
1014	50.0264	61.7422	60.3674	79.5552	61.9356	69.6484	MMDVAE-ZINB-256x16
1015	50.0264	61.7422	60.3674	79.5552	61.9356	69.6484	MMDVAE-ZINB-256x16
1016	50.0264	61.7422	60.3674	79.5552	61.9356	69.6484	MMDVAE-ZINB-256x16
1017	50.0264	61.7422	60.3674	79.5552	61.9356	69.6484	MMDVAE-ZINB-256x16
1018	50.0264	61.7422	60.3674	79.5552	61.9356	69.6484	MMDVAE-ZINB-256x16
1019	50.0264	61.7422	60.3674	79.5552	61.9356	69.6484	MMDVAE-ZINB-256x16
1020	50.0264	61.7422	60.3674	79.5552	61.9356	69.6484	MMDVAE-ZINB-256x16
1021	50.0264	61.7422	60.3674	79.5552	61.9356	69.6484	MMDVAE-ZINB-256x16
1022	50.0264	61.7422	60.3674	79.5552	61.9356	69.6484	MMDVAE-ZINB-256x16
1023	50.0264	61.7422	60.3674	79.5552	61.9356	69.6484	MMDVAE-ZINB-256x16
1024	50.0264	61.7422	60.3674	79.5552	61.9356	69.6484	MMDVAE-ZINB-256x16
1025	50.0264	61.7422	60.3674	79.5552	61.9356	69.6484	MMDVAE-ZINB-256x16
1026	50.0264	61.7422	60.3674	79.5552	61.9356	69.6484	MMDVAE-ZINB-256x16
1027	50.0264	61.7422	60.3674	79.5552	61.9356	69.6484	MMDVAE-ZINB-256x16
1028	50.0264	61.7422	60.3674	79.5552	61.9356	69.6484	MMDVAE-ZINB-256x16
1029	50.0264	61.7422	60.3674	79.5552	61.9356	69.6484	MMDVAE-ZINB-256x16
1030	50.0264	61.7422	60.3674	79.5552	61.9356	69.6484	MMDVAE-ZINB-256x16
1031	50.0264	61.7422	60.3674	79.5552	61.9356	69.6484	MMDVAE-ZINB-256x16
1032	50.0264	61.7422	60.3674	79.5552	61.9356	69.6484	MMDVAE-ZINB-256x16
1033	50.0264	61.7422	60.3674	79.5552	61.9356	69.6484	MMDVAE-ZINB-256x16
1034	50.0264	61.7422	60.3674	79.5552	61.9356	69.6484	MMDVAE-ZINB-256x16
1035	50.0264	61.7422	60.3674	79.5552	61.9356	69.6484	MMDVAE-ZINB-256x16
1036	49.7062	61.299	60.0761	78.9642	61.4947	69.143	MMDVAE-ZINB-256x16
1037	49.7062	61.299	60.0761	78.9642	61.4947	69.143	MMDVAE-ZINB-256x16
1038	49.7062	61.299	60.0761	78.9642	61.4947	69.143	MMDVAE-ZINB-256x16
1039	49.7062	61.299	60.0761	78.9642	61.4947	69.143	MMDVAE-ZINB-256x16
1040	49.7062	61.299	60.0761	78.9642	61.4947	69.143	MMDVAE-ZINB-256x16
1041	49.7062	61.299	60.0761	78.9642	61.4947	69.143	MMDVAE-ZINB-256x16
1042	49.7062	61.299	60.0761	78.9642	61.4947	69.143	MMDVAE-ZINB-256x16
1043	49.7062	61.299	60.0761	78.9642	61.4947	69.143	MMDVAE-ZINB-256x16
1044	49.7062	61.299	60.0761	78.9642	61.4947	69.143	MMDVAE-ZINB-256x16
1045	49.7062	61.299	60.0761	78.9642	61.4947	69.143	MMDVAE-ZINB-256x16
1046	49.7062	61.299	60.0761	78.9642	61.4947	69.143	MMDVAE-ZINB-256x16
1047	49.7062	61.299	60.0761	78.9642	61.4947	69.143	MMDVAE-ZINB-256x16
1048	50.0264	61.7422	60.3674	79.5552	61.9356	69.6484	MMDVAE-ZINB-256x16
1049	50.0264	61.7422	60.3674	79.5552	61.9356	69.6484	MMDVAE-ZINB-256x16
1050	50.0264	61.7422	60.3674	79.5552	61.9356	69.6484	MMDVAE-ZINB-256x16
1051	72.0508	77.0462	78.3244	89.4507	77.1665	82.8558	MMDVAE-Poisson-BBKNN-256x16
1052	72.3673	77.4724	78.5783	90.2393	77.5912	83.4386	MMDVAE-Poisson-BBKNN-256x16
1053	72.3673	77.4724	78.5783	90.2393	77.5912	83.4386	MMDVAE-Poisson-BBKNN-256x16
1054	72.3673	77.4724	78.5783	90.2393	77.5912	83.4386	MMDVAE-Poisson-BBKNN-256x16
1055	72.3673	77.4724	78.5783	90.2393	77.5912	83.4386	MMDVAE-Poisson-BBKNN-256x16
1056	72.3123	77.4046	78.5354	90.1859	77.5237	83.3768	MMDVAE-Poisson-BBKNN-256x16
1057	72.2752	77.3196	78.5068	90.1235	77.4391	83.3012	MMDVAE-Poisson-BBKNN-256x16
1058	72.2752	77.3196	78.5068	90.1235	77.4391	83.3012	MMDVAE-Poisson-BBKNN-256x16
1059	72.2752	77.3196	78.5068	90.1235	77.4391	83.3012	MMDVAE-Poisson-BBKNN-256x16
1060	72.2752	77.3196	78.5068	90.1235	77.4391	83.3012	MMDVAE-Poisson-BBKNN-256x16
1061	72.2752	77.3196	78.5068	90.1235	77.4391	83.3012	MMDVAE-Poisson-BBKNN-256x16
1062	72.2752	77.3196	78.5068	90.1235	77.4391	83.3012	MMDVAE-Poisson-BBKNN-256x16
1063	72.2752	77.3196	78.5068	90.1235	77.4391	83.3012	MMDVAE-Poisson-BBKNN-256x16
1064	72.2752	77.3196	78.5068	90.1235	77.4391	83.3012	MMDVAE-Poisson-BBKNN-256x16
1065	72.2752	77.3196	78.5068	90.1235	77.4391	83.3012	MMDVAE-Poisson-BBKNN-256x16
1066	72.2752	77.3196	78.5068	90.1235	77.4391	83.3012	MMDVAE-Poisson-BBKNN-256x16
1067	72.2979	77.4006	78.5245	90.186	77.5197	83.3745	MMDVAE-Poisson-BBKNN-256x16
1068	72.3101	77.4197	78.5361	90.2261	77.5387	83.4027	MMDVAE-Poisson-BBKNN-256x16
1069	72.3101	77.4197	78.5361	90.2261	77.5387	83.4027	MMDVAE-Poisson-BBKNN-256x16
1070	72.2607	77.3155	78.4958	90.1235	77.4351	83.2989	MMDVAE-Poisson-BBKNN-256x16
1071	72.1932	77.1886	78.4457	90.0649	77.3088	83.2008	MMDVAE-Poisson-BBKNN-256x16
1072	72.1932	77.1886	78.4457	90.0649	77.3088	83.2008	MMDVAE-Poisson-BBKNN-256x16
1073	72.1932	77.1886	78.4457	90.0649	77.3088	83.2008	MMDVAE-Poisson-BBKNN-256x16
1074	72.2865	77.3343	78.5182	90.1723	77.4538	83.3305	MMDVAE-Poisson-BBKNN-256x16
1075	72.2865	77.3343	78.5182	90.1723	77.4538	83.3305	MMDVAE-Poisson-BBKNN-256x16
1076	72.2865	77.3343	78.5182	90.1723	77.4538	83.3305	MMDVAE-Poisson-BBKNN-256x16
1077	72.2865	77.3343	78.5182	90.1723	77.4538	83.3305	MMDVAE-Poisson-BBKNN-256x16
1078	72.2865	77.3343	78.5182	90.1723	77.4538	83.3305	MMDVAE-Poisson-BBKNN-256x16
1079	72.2865	77.3343	78.5182	90.1723	77.4538	83.3305	MMDVAE-Poisson-BBKNN-256x16
1080	72.2865	77.3343	78.5182	90.1723	77.4538	83.3305	MMDVAE-Poisson-BBKNN-256x16
1081	72.2197	77.2116	78.4682	90.1041	77.3317	83.2307	MMDVAE-Poisson-BBKNN-256x16
1082	72.2197	77.2116	78.4682	90.1041	77.3317	83.2307	MMDVAE-Poisson-BBKNN-256x16
1083	72.2197	77.2116	78.4682	90.1041	77.3317	83.2307	MMDVAE-Poisson-BBKNN-256x16
1084	72.2476	77.2895	78.488	90.1436	77.4092	83.2925	MMDVAE-Poisson-BBKNN-256x16
1085	72.2197	77.2116	78.4682	90.1041	77.3317	83.2307	MMDVAE-Poisson-BBKNN-256x16
1086	72.2197	77.2116	78.4682	90.1041	77.3317	83.2307	MMDVAE-Poisson-BBKNN-256x16
1087	72.2197	77.2116	78.4682	90.1041	77.3317	83.2307	MMDVAE-Poisson-BBKNN-256x16
1088	72.2758	77.2965	78.5135	90.1761	77.4161	83.3104	MMDVAE-Poisson-BBKNN-256x16
1089	72.2361	77.2473	78.4831	90.1555	77.3672	83.2732	MMDVAE-Poisson-BBKNN-256x16
1090	72.0148	77.0361	78.297	89.4508	77.1565	82.85	MMDVAE-Poisson-BBKNN-256x16
1091	71.9696	76.9822	78.2613	89.4072	77.1029	82.8004	MMDVAE-Poisson-BBKNN-256x16
1092	71.9696	76.9822	78.2613	89.4072	77.1029	82.8004	MMDVAE-Poisson-BBKNN-256x16
1093	71.9716	76.9816	78.2652	89.4423	77.1023	82.8151	MMDVAE-Poisson-BBKNN-256x16
1094	72.2772	77.2794	78.5254	90.2186	77.3991	83.3186	MMDVAE-Poisson-BBKNN-256x16
1095	55.5742	67.1211	65.842	89.4801	67.2862	76.8121	MMDVAE-NB-BBKNN-256x16
1096	55.5742	67.1211	65.842	89.4801	67.2862	76.8121	MMDVAE-NB-BBKNN-256x16
1097	55.5742	67.1211	65.842	89.4801	67.2862	76.8121	MMDVAE-NB-BBKNN-256x16
1098	55.4398	67.0733	65.7399	89.4734	67.2385	76.7785	MMDVAE-NB-BBKNN-256x16
1099	55.9551	67.2363	66.1083	89.3228	67.4012	76.8288	MMDVAE-NB-BBKNN-256x16
1100	55.9551	67.2363	66.1083	89.3228	67.4012	76.8288	MMDVAE-NB-BBKNN-256x16
1101	55.9874	67.2457	66.1334	89.3236	67.4105	76.8352	MMDVAE-NB-BBKNN-256x16
1102	55.9874	67.2457	66.1334	89.3236	67.4105	76.8352	MMDVAE-NB-BBKNN-256x16
1103	55.9874	67.2457	66.1334	89.3236	67.4105	76.8352	MMDVAE-NB-BBKNN-256x16
1104	55.9874	67.2457	66.1334	89.3236	67.4105	76.8352	MMDVAE-NB-BBKNN-256x16
1105	55.9874	67.2457	66.1334	89.3236	67.4105	76.8352	MMDVAE-NB-BBKNN-256x16
1106	53.7924	66.3769	64.4689	89.343	66.5444	76.2766	MMDVAE-NB-BBKNN-256x16
1107	59.9307	68.3873	68.8744	86.3573	68.5484	76.4292	MMDVAE-ZINB-BBKNN-256x16
1108	59.9307	68.3873	68.8744	86.3573	68.5484	76.4292	MMDVAE-ZINB-BBKNN-256x16
1109	60.014	68.4599	68.9581	86.5006	68.6206	76.5301	MMDVAE-ZINB-BBKNN-256x16
1110	60.014	68.4599	68.9581	86.5006	68.6206	76.5301	MMDVAE-ZINB-BBKNN-256x16
1111	60.5243	68.6403	69.3669	86.8386	68.8009	76.7745	MMDVAE-ZINB-BBKNN-256x16
1112	60.5243	68.6403	69.3669	86.8386	68.8009	76.7745	MMDVAE-ZINB-BBKNN-256x16
1113	60.5243	68.6403	69.3669	86.8386	68.8009	76.7745	MMDVAE-ZINB-BBKNN-256x16
1114	60.5849	68.6772	69.4158	86.8731	68.8375	76.8108	MMDVAE-ZINB-BBKNN-256x16
1115	60.5849	68.6772	69.4158	86.8731	68.8375	76.8108	MMDVAE-ZINB-BBKNN-256x16
1116	59.7714	68.4955	68.685	86.3788	68.6569	76.505	MMDVAE-ZINB-BBKNN-256x16
1117	60.0835	68.5145	69.0319	86.7904	68.6754	76.6775	MMDVAE-ZINB-BBKNN-256x16
1118	60.0835	68.5145	69.0319	86.7904	68.6754	76.6775	MMDVAE-ZINB-BBKNN-256x16
1119	60.0835	68.5145	69.0319	86.7904	68.6754	76.6775	MMDVAE-ZINB-BBKNN-256x16
1120	60.0835	68.5145	69.0319	86.7904	68.6754	76.6775	MMDVAE-ZINB-BBKNN-256x16
1121	60.0835	68.5145	69.0319	86.7904	68.6754	76.6775	MMDVAE-ZINB-BBKNN-256x16
1122	60.0835	68.5145	69.0319	86.7904	68.6754	76.6775	MMDVAE-ZINB-BBKNN-256x16
1123	60.0835	68.5145	69.0319	86.7904	68.6754	76.6775	MMDVAE-ZINB-BBKNN-256x16
1124	60.0835	68.5145	69.0319	86.7904	68.6754	76.6775	MMDVAE-ZINB-BBKNN-256x16
1125	60.0835	68.5145	69.0319	86.7904	68.6754	76.6775	MMDVAE-ZINB-BBKNN-256x16
1126	60.0835	68.5145	69.0319	86.7904	68.6754	76.6775	MMDVAE-ZINB-BBKNN-256x16
1127	59.7714	68.4955	68.685	86.3788	68.6569	76.505	MMDVAE-ZINB-BBKNN-256x16
1128	60.7432	68.9823	69.5497	87.2336	69.1412	77.1407	MMDVAE-ZINB-BBKNN-256x16
1129	60.8607	69.0724	69.6657	87.4046	69.2307	77.2633	MMDVAE-ZINB-BBKNN-256x16
1130	60.7716	69.0099	69.5754	87.2703	69.1685	77.1721	MMDVAE-ZINB-BBKNN-256x16
1131	60.7716	69.0099	69.5754	87.2703	69.1685	77.1721	MMDVAE-ZINB-BBKNN-256x16
1132	60.7716	69.0099	69.5754	87.2703	69.1685	77.1721	MMDVAE-ZINB-BBKNN-256x16
1133	60.7716	69.0099	69.5754	87.2703	69.1685	77.1721	MMDVAE-ZINB-BBKNN-256x16
1134	60.7716	69.0099	69.5754	87.2703	69.1685	77.1721	MMDVAE-ZINB-BBKNN-256x16
1135	56.0426	66.9637	65.6095	84.9214	67.1308	74.9853	MMDVAE-ZINB-BBKNN-256x16
1136	56.0426	66.9637	65.6095	84.9214	67.1308	74.9853	MMDVAE-ZINB-BBKNN-256x16
1137	56.0426	66.9637	65.6095	84.9214	67.1308	74.9853	MMDVAE-ZINB-BBKNN-256x16
1138	56.0426	66.9637	65.6095	84.9214	67.1308	74.9853	MMDVAE-ZINB-BBKNN-256x16
1139	56.8482	67.283	66.542	86.677	67.4477	75.8628	MMDVAE-ZINB-BBKNN-256x16
1140	60.3554	68.9094	69.2752	87.3121	69.0683	77.126	MMDVAE-ZINB-BBKNN-256x16
1141	60.3554	68.9094	69.2752	87.3121	69.0683	77.126	MMDVAE-ZINB-BBKNN-256x16
1142	60.3554	68.9094	69.2752	87.3121	69.0683	77.126	MMDVAE-ZINB-BBKNN-256x16
1143	60.3554	68.9094	69.2752	87.3121	69.0683	77.126	MMDVAE-ZINB-BBKNN-256x16
1144	60.3554	68.9094	69.2752	87.3121	69.0683	77.126	MMDVAE-ZINB-BBKNN-256x16
1145	55.931	66.6137	65.5266	84.5356	66.7825	74.6176	MMDVAE-ZINB-BBKNN-256x16
1146	58.3276	67.7989	67.2193	84.1061	67.9648	75.1788	MMDVAE-ZINB-BBKNN-256x16
1147	58.3276	67.7989	67.2193	84.1061	67.9648	75.1788	MMDVAE-ZINB-BBKNN-256x16
1148	56.0863	66.6678	65.6962	84.8074	66.8361	74.7569	MMDVAE-ZINB-BBKNN-256x16
1149	56.0863	66.6678	65.6962	84.8074	66.8361	74.7569	MMDVAE-ZINB-BBKNN-256x16
1150	56.0863	66.6678	65.6962	84.8074	66.8361	74.7569	MMDVAE-ZINB-BBKNN-256x16
1151	58.3276	67.7989	67.2193	84.1061	67.9648	75.1788	MMDVAE-ZINB-BBKNN-256x16
1152	58.3276	67.7989	67.2193	84.1061	67.9648	75.1788	MMDVAE-ZINB-BBKNN-256x16
1153	60.4383	68.9703	69.3627	87.4499	69.1287	77.2174	MMDVAE-ZINB-BBKNN-256x16
1154	60.4383	68.9703	69.3627	87.4499	69.1287	77.2174	MMDVAE-ZINB-BBKNN-256x16
1155	60.4383	68.9703	69.3627	87.4499	69.1287	77.2174	MMDVAE-ZINB-BBKNN-256x16
1156	60.4383	68.9703	69.3627	87.4499	69.1287	77.2174	MMDVAE-ZINB-BBKNN-256x16
1157	60.1902	68.6032	69.1371	86.9552	68.7636	76.7968	MMDVAE-ZINB-BBKNN-256x16
1158	60.1902	68.6032	69.1371	86.9552	68.7636	76.7968	MMDVAE-ZINB-BBKNN-256x16
1159	60.9155	69.1186	69.7215	87.5015	69.2766	77.3298	MMDVAE-ZINB-BBKNN-256x16
1160	60.9155	69.1186	69.7215	87.5015	69.2766	77.3298	MMDVAE-ZINB-BBKNN-256x16
1161	60.9155	69.1186	69.7215	87.5015	69.2766	77.3298	MMDVAE-ZINB-BBKNN-256x16
1162	57.6327	68.0963	67.3306	88.1727	68.2565	76.9468	MMDVAE-ZINB-BBKNN-256x16
1163	57.6327	68.0963	67.3306	88.1727	68.2565	76.9468	MMDVAE-ZINB-BBKNN-256x16
1164	57.6327	68.0963	67.3306	88.1727	68.2565	76.9468	MMDVAE-ZINB-BBKNN-256x16
1165	57.6327	68.0963	67.3306	88.1727	68.2565	76.9468	MMDVAE-ZINB-BBKNN-256x16
1166	57.6327	68.0963	67.3306	88.1727	68.2565	76.9468	MMDVAE-ZINB-BBKNN-256x16
1167	57.6327	68.0963	67.3306	88.1727	68.2565	76.9468	MMDVAE-ZINB-BBKNN-256x16
1168	56.4454	67.3996	66.2952	87.2886	67.5632	76.1696	MMDVAE-ZINB-BBKNN-256x16
1169	56.4454	67.3996	66.2952	87.2886	67.5632	76.1696	MMDVAE-ZINB-BBKNN-256x16
1170	56.4454	67.3996	66.2952	87.2886	67.5632	76.1696	MMDVAE-ZINB-BBKNN-256x16
1171	56.4454	67.3996	66.2952	87.2886	67.5632	76.1696	MMDVAE-ZINB-BBKNN-256x16
1172	56.3244	67.2126	66.208	87.1461	67.377	75.997	MMDVAE-ZINB-BBKNN-256x16
1173	56.3185	67.2103	66.2038	87.147	67.3748	75.9959	MMDVAE-ZINB-BBKNN-256x16
1174	56.5988	67.5565	66.4622	87.6196	67.7192	76.3946	MMDVAE-ZINB-BBKNN-256x16
1175	56.5988	67.5565	66.4622	87.6196	67.7192	76.3946	MMDVAE-ZINB-BBKNN-256x16
1176	56.5988	67.5565	66.4622	87.6196	67.7192	76.3946	MMDVAE-ZINB-BBKNN-256x16
1177	56.5988	67.5565	66.4622	87.6196	67.7192	76.3946	MMDVAE-ZINB-BBKNN-256x16
1178	56.5988	67.5565	66.4622	87.6196	67.7192	76.3946	MMDVAE-ZINB-BBKNN-256x16
1179	56.5988	67.5565	66.4622	87.6196	67.7192	76.3946	MMDVAE-ZINB-BBKNN-256x16
1180	56.5988	67.5565	66.4622	87.6196	67.7192	76.3946	MMDVAE-ZINB-BBKNN-256x16
1181	56.5906	67.5545	66.4554	87.6183	67.7171	76.3929	MMDVAE-ZINB-BBKNN-256x16
1182	56.5906	67.5545	66.4554	87.6183	67.7171	76.3929	MMDVAE-ZINB-BBKNN-256x16
1183	56.5906	67.5545	66.4554	87.6183	67.7171	76.3929	MMDVAE-ZINB-BBKNN-256x16
1184	56.5906	67.5545	66.4554	87.6183	67.7171	76.3929	MMDVAE-ZINB-BBKNN-256x16
1185	56.3421	67.2178	66.2214	87.1453	67.3822	76	MMDVAE-ZINB-BBKNN-256x16
1186	56.3421	67.2178	66.2214	87.1453	67.3822	76	MMDVAE-ZINB-BBKNN-256x16
1187	56.3421	67.2178	66.2214	87.1453	67.3822	76	MMDVAE-ZINB-BBKNN-256x16
1188	56.3421	67.2178	66.2214	87.1453	67.3822	76	MMDVAE-ZINB-BBKNN-256x16
1189	56.3421	67.2178	66.2214	87.1453	67.3822	76	MMDVAE-ZINB-BBKNN-256x16
1190	56.3421	67.2178	66.2214	87.1453	67.3822	76	MMDVAE-ZINB-BBKNN-256x16
1191	60.4417	68.9862	69.3659	87.4722	69.1446	77.236	MMDVAE-ZINB-BBKNN-256x16
1192	60.4417	68.9862	69.3659	87.4722	69.1446	77.236	MMDVAE-ZINB-BBKNN-256x16
1193	57.3205	67.6404	67.0028	87.3893	67.8032	76.3603	MMDVAE-ZINB-BBKNN-256x16
1194	57.3205	67.6404	67.0028	87.3893	67.8032	76.3603	MMDVAE-ZINB-BBKNN-256x16
1195	57.2684	67.6267	66.9613	87.3858	67.7896	76.3503	MMDVAE-ZINB-BBKNN-256x16
1196	57.2684	67.6267	66.9613	87.3858	67.7896	76.3503	MMDVAE-ZINB-BBKNN-256x16
1197	57.2684	67.6267	66.9613	87.3858	67.7896	76.3503	MMDVAE-ZINB-BBKNN-256x16
1198	57.2684	67.6267	66.9613	87.3858	67.7896	76.3503	MMDVAE-ZINB-BBKNN-256x16
1199	57.2694	67.6266	66.9638	87.3911	67.7894	76.3523	MMDVAE-ZINB-BBKNN-256x16
1200	57.2694	67.6266	66.9638	87.3911	67.7894	76.3523	MMDVAE-ZINB-BBKNN-256x16
1201	57.2694	67.6266	66.9638	87.3911	67.7894	76.3523	MMDVAE-ZINB-BBKNN-256x16
1202	57.2694	67.6266	66.9638	87.3911	67.7894	76.3523	MMDVAE-ZINB-BBKNN-256x16
1203	57.2694	67.6266	66.9638	87.3911	67.7894	76.3523	MMDVAE-ZINB-BBKNN-256x16
1204	57.2694	67.6266	66.9638	87.3911	67.7894	76.3523	MMDVAE-ZINB-BBKNN-256x16
1205	57.0171	67.266	66.728	86.8924	67.4307	75.9344	MMDVAE-ZINB-BBKNN-256x16
1206	57.0171	67.266	66.728	86.8924	67.4307	75.9344	MMDVAE-ZINB-BBKNN-256x16
1207	57.0172	67.2662	66.7278	86.8914	67.4308	75.9341	MMDVAE-ZINB-BBKNN-256x16
1208	57.0172	67.2662	66.7278	86.8914	67.4308	75.9341	MMDVAE-ZINB-BBKNN-256x16
1209	57.2688	67.6265	66.963	87.39	67.7893	76.3518	MMDVAE-ZINB-BBKNN-256x16
1210	57.2688	67.6265	66.963	87.39	67.7893	76.3518	MMDVAE-ZINB-BBKNN-256x16
1211	57.3103	67.6559	67.0063	87.4592	67.8185	76.3967	MMDVAE-ZINB-BBKNN-256x16
1212	57.3103	67.6559	67.0063	87.4592	67.8185	76.3967	MMDVAE-ZINB-BBKNN-256x16
1213	57.3103	67.6559	67.0063	87.4592	67.8185	76.3967	MMDVAE-ZINB-BBKNN-256x16
1214	57.3103	67.6559	67.0063	87.4592	67.8185	76.3967	MMDVAE-ZINB-BBKNN-256x16
1215	57.3103	67.6559	67.0063	87.4592	67.8185	76.3967	MMDVAE-ZINB-BBKNN-256x16
1216	60.4252	68.9791	69.3532	87.472	69.1375	77.2315	MMDVAE-ZINB-BBKNN-256x16
1217	60.4252	68.9791	69.3532	87.472	69.1375	77.2315	MMDVAE-ZINB-BBKNN-256x16
1218	55.3791	66.5145	65.5121	86.9568	66.6816	75.4813	MMDVAE-ZINB-BBKNN-256x16
1219	55.3791	66.5145	65.5121	86.9568	66.6816	75.4813	MMDVAE-ZINB-BBKNN-256x16
1220	55.3791	66.5145	65.5121	86.9568	66.6816	75.4813	MMDVAE-ZINB-BBKNN-256x16
1221	56.0538	66.8745	66.0407	87.0816	67.0402	75.7578	MMDVAE-ZINB-BBKNN-256x16
1222	56.0538	66.8745	66.0407	87.0816	67.0402	75.7578	MMDVAE-ZINB-BBKNN-256x16
1223	56.0538	66.8745	66.0407	87.0816	67.0402	75.7578	MMDVAE-ZINB-BBKNN-256x16
1224	56.0538	66.8745	66.0407	87.0816	67.0402	75.7578	MMDVAE-ZINB-BBKNN-256x16
1225	56.0538	66.8745	66.0407	87.0816	67.0402	75.7578	MMDVAE-ZINB-BBKNN-256x16
1226	56.3051	67.225	66.2783	87.5733	67.3889	76.1666	MMDVAE-ZINB-BBKNN-256x16
1227	56.0538	66.8745	66.0407	87.0816	67.0402	75.7578	MMDVAE-ZINB-BBKNN-256x16
1228	56.0538	66.8745	66.0407	87.0816	67.0402	75.7578	MMDVAE-ZINB-BBKNN-256x16
1229	56.0538	66.8745	66.0407	87.0816	67.0402	75.7578	MMDVAE-ZINB-BBKNN-256x16
1230	56.0538	66.8745	66.0407	87.0816	67.0402	75.7578	MMDVAE-ZINB-BBKNN-256x16
1231	56.0538	66.8745	66.0407	87.0816	67.0402	75.7578	MMDVAE-ZINB-BBKNN-256x16
1232	56.0538	66.8745	66.0407	87.0816	67.0402	75.7578	MMDVAE-ZINB-BBKNN-256x16
1233	56.3097	67.2262	66.2819	87.5734	67.3901	76.1674	MMDVAE-ZINB-BBKNN-256x16
1234	56.3097	67.2262	66.2819	87.5734	67.3901	76.1674	MMDVAE-ZINB-BBKNN-256x16
1235	56.3097	67.2262	66.2819	87.5734	67.3901	76.1674	MMDVAE-ZINB-BBKNN-256x16
1236	56.3097	67.2262	66.2819	87.5734	67.3901	76.1674	MMDVAE-ZINB-BBKNN-256x16
1237	56.3097	67.2262	66.2819	87.5734	67.3901	76.1674	MMDVAE-ZINB-BBKNN-256x16
1238	56.3097	67.2262	66.2819	87.5734	67.3901	76.1674	MMDVAE-ZINB-BBKNN-256x16
1239	56.6491	67.5719	66.4996	87.6162	67.7346	76.4031	MMDVAE-ZINB-BBKNN-256x16
1240	56.6491	67.5719	66.4996	87.6162	67.7346	76.4031	MMDVAE-ZINB-BBKNN-256x16
1241	56.4211	67.4225	66.3783	87.7832	67.5855	76.3715	MMDVAE-ZINB-BBKNN-256x16
1242	56.4262	67.4238	66.3823	87.7833	67.5868	76.3724	MMDVAE-ZINB-BBKNN-256x16
1243	56.4262	67.4238	66.3823	87.7833	67.5868	76.3724	MMDVAE-ZINB-BBKNN-256x16
1244	55.4163	66.3669	65.5126	86.6227	66.5349	75.2614	MMDVAE-ZINB-BBKNN-256x16
1245	55.4163	66.3669	65.5126	86.6227	66.5349	75.2614	MMDVAE-ZINB-BBKNN-256x16
1246	55.4163	66.3669	65.5126	86.6227	66.5349	75.2614	MMDVAE-ZINB-BBKNN-256x16
1247	55.4163	66.3669	65.5126	86.6227	66.5349	75.2614	MMDVAE-ZINB-BBKNN-256x16
1248	55.4163	66.3669	65.5126	86.6227	66.5349	75.2614	MMDVAE-ZINB-BBKNN-256x16
1249	55.4163	66.3669	65.5126	86.6227	66.5349	75.2614	MMDVAE-ZINB-BBKNN-256x16
1250	55.4163	66.3669	65.5126	86.6227	66.5349	75.2614	MMDVAE-ZINB-BBKNN-256x16
1251	55.4163	66.3669	65.5126	86.6227	66.5349	75.2614	MMDVAE-ZINB-BBKNN-256x16
1252	55.4163	66.3669	65.5126	86.6227	66.5349	75.2614	MMDVAE-ZINB-BBKNN-256x16
1253	55.4087	66.3645	65.5067	86.6228	66.5325	75.26	MMDVAE-ZINB-BBKNN-256x16
1254	55.4087	66.3645	65.5067	86.6228	66.5325	75.26	MMDVAE-ZINB-BBKNN-256x16
1255	55.4036	66.3635	65.5026	86.6225	66.5315	75.2592	MMDVAE-ZINB-BBKNN-256x16
1256	55.4036	66.3635	65.5026	86.6225	66.5315	75.2592	MMDVAE-ZINB-BBKNN-256x16
1257	55.4036	66.3635	65.5026	86.6225	66.5315	75.2592	MMDVAE-ZINB-BBKNN-256x16
1258	55.4036	66.3635	65.5026	86.6225	66.5315	75.2592	MMDVAE-ZINB-BBKNN-256x16
1259	55.4036	66.3635	65.5026	86.6225	66.5315	75.2592	MMDVAE-ZINB-BBKNN-256x16
1260	93.4131	87.8272	94.8108	89.7538	87.8969	88.8157	MMDVAE-Poisson-Harmony-256x16
1261	93.4131	87.8272	94.8108	89.7538	87.8969	88.8157	MMDVAE-Poisson-Harmony-256x16
1262	93.3685	87.7624	94.7756	89.7042	87.8325	88.7585	MMDVAE-Poisson-Harmony-256x16
1263	93.3685	87.7624	94.7756	89.7042	87.8325	88.7585	MMDVAE-Poisson-Harmony-256x16
1264	93.3685	87.7624	94.7756	89.7042	87.8325	88.7585	MMDVAE-Poisson-Harmony-256x16
1265	93.3685	87.7624	94.7756	89.7042	87.8325	88.7585	MMDVAE-Poisson-Harmony-256x16
1266	93.3685	87.7624	94.7756	89.7042	87.8325	88.7585	MMDVAE-Poisson-Harmony-256x16
1267	93.4256	87.8634	94.8208	89.8027	87.9329	88.858	MMDVAE-Poisson-Harmony-256x16
1268	93.4256	87.8634	94.8208	89.8027	87.9329	88.858	MMDVAE-Poisson-Harmony-256x16
1269	93.4256	87.8634	94.8208	89.8027	87.9329	88.858	MMDVAE-Poisson-Harmony-256x16
1270	93.4256	87.8634	94.8208	89.8027	87.9329	88.858	MMDVAE-Poisson-Harmony-256x16
1271	76.5714	77.6556	81.8163	90.5983	77.7765	83.6992	MMDVAE-NB-Harmony-256x16
1272	76.4482	77.6075	81.7225	90.5978	77.7285	83.6712	MMDVAE-NB-Harmony-256x16
1273	72.9194	78.0445	79.0262	90.5023	78.1607	83.88	MMDVAE-NB-Harmony-256x16
1274	72.9194	78.0445	79.0262	90.5023	78.1607	83.88	MMDVAE-NB-Harmony-256x16
1275	72.9194	78.0445	79.0262	90.5023	78.1607	83.88	MMDVAE-NB-Harmony-256x16
1276	72.9194	78.0445	79.0262	90.5023	78.1607	83.88	MMDVAE-NB-Harmony-256x16
1277	72.9194	78.0445	79.0262	90.5023	78.1607	83.88	MMDVAE-NB-Harmony-256x16
1278	72.9194	78.0445	79.0262	90.5023	78.1607	83.88	MMDVAE-NB-Harmony-256x16
1279	72.9861	78.0634	79.0768	90.5022	78.1796	83.8908	MMDVAE-NB-Harmony-256x16
1280	72.9861	78.0634	79.0768	90.5022	78.1796	83.8908	MMDVAE-NB-Harmony-256x16
1281	72.9861	78.0634	79.0768	90.5022	78.1796	83.8908	MMDVAE-NB-Harmony-256x16
1282	72.9861	78.0634	79.0768	90.5022	78.1796	83.8908	MMDVAE-NB-Harmony-256x16
1283	72.9861	78.0634	79.0768	90.5022	78.1796	83.8908	MMDVAE-NB-Harmony-256x16
1284	72.9861	78.0634	79.0768	90.5022	78.1796	83.8908	MMDVAE-NB-Harmony-256x16
1285	72.9861	78.0634	79.0768	90.5022	78.1796	83.8908	MMDVAE-NB-Harmony-256x16
1286	72.9657	78.0576	79.0613	90.5022	78.1738	83.8875	MMDVAE-NB-Harmony-256x16
1287	72.9929	78.0654	79.082	90.5022	78.1815	83.8919	MMDVAE-NB-Harmony-256x16
1288	72.9657	78.0576	79.0613	90.5022	78.1738	83.8875	MMDVAE-NB-Harmony-256x16
1289	72.9861	78.0634	79.0768	90.5022	78.1796	83.8908	MMDVAE-NB-Harmony-256x16
1290	72.9861	78.0634	79.0768	90.5022	78.1796	83.8908	MMDVAE-NB-Harmony-256x16
1291	72.9861	78.0634	79.0768	90.5022	78.1796	83.8908	MMDVAE-NB-Harmony-256x16
1292	69.3161	75.2723	76.305	90.6078	75.402	82.3085	MMDVAE-NB-Harmony-256x16
1293	69.3161	75.2723	76.305	90.6078	75.402	82.3085	MMDVAE-NB-Harmony-256x16
1294	70.0666	75.4201	76.8757	90.5937	75.5494	82.3904	MMDVAE-NB-Harmony-256x16
1295	70.0666	75.4201	76.8757	90.5937	75.5494	82.3904	MMDVAE-NB-Harmony-256x16
1296	61.3682	70.3803	70.2289	88.9747	70.5303	78.686	GMVAE-Poisson-256x16
1297	61.3682	70.3803	70.2289	88.9747	70.5303	78.686	GMVAE-Poisson-256x16
1298	61.3682	70.3803	70.2289	88.9747	70.5303	78.686	GMVAE-Poisson-256x16
1299	61.3998	70.4513	70.2554	89.0555	70.6009	78.7616	GMVAE-Poisson-256x16
1300	61.3998	70.4513	70.2554	89.0555	70.6009	78.7616	GMVAE-Poisson-256x16
1301	61.3998	70.4513	70.2554	89.0555	70.6009	78.7616	GMVAE-Poisson-256x16
1302	61.3998	70.4513	70.2554	89.0555	70.6009	78.7616	GMVAE-Poisson-256x16
1303	61.3998	70.4513	70.2554	89.0555	70.6009	78.7616	GMVAE-Poisson-256x16
1304	61.3998	70.4513	70.2554	89.0555	70.6009	78.7616	GMVAE-Poisson-256x16
1305	61.3998	70.4513	70.2554	89.0555	70.6009	78.7616	GMVAE-Poisson-256x16
1306	61.3998	70.4513	70.2554	89.0555	70.6009	78.7616	GMVAE-Poisson-256x16
1307	61.3998	70.4513	70.2554	89.0555	70.6009	78.7616	GMVAE-Poisson-256x16
1308	61.3998	70.4513	70.2554	89.0555	70.6009	78.7616	GMVAE-Poisson-256x16
1309	61.3998	70.4513	70.2554	89.0555	70.6009	78.7616	GMVAE-Poisson-256x16
1310	61.3998	70.4513	70.2554	89.0555	70.6009	78.7616	GMVAE-Poisson-256x16
1311	61.3998	70.4513	70.2554	89.0555	70.6009	78.7616	GMVAE-Poisson-256x16
1312	61.3998	70.4513	70.2554	89.0555	70.6009	78.7616	GMVAE-Poisson-256x16
1313	61.3998	70.4513	70.2554	89.0555	70.6009	78.7616	GMVAE-Poisson-256x16
1314	61.3998	70.4513	70.2554	89.0555	70.6009	78.7616	GMVAE-Poisson-256x16
1315	61.3998	70.4513	70.2554	89.0555	70.6009	78.7616	GMVAE-Poisson-256x16
1316	61.3998	70.4513	70.2554	89.0555	70.6009	78.7616	GMVAE-Poisson-256x16
1317	61.3998	70.4513	70.2554	89.0555	70.6009	78.7616	GMVAE-Poisson-256x16
1318	61.3998	70.4513	70.2554	89.0555	70.6009	78.7616	GMVAE-Poisson-256x16
1319	61.3848	70.4237	70.2391	89.0095	70.5734	78.7265	GMVAE-Poisson-256x16
1320	61.3848	70.4237	70.2391	89.0095	70.5734	78.7265	GMVAE-Poisson-256x16
1321	61.3848	70.4237	70.2391	89.0095	70.5734	78.7265	GMVAE-Poisson-256x16
1322	61.3998	70.4513	70.2554	89.0555	70.6009	78.7616	GMVAE-Poisson-256x16
1323	61.3998	70.4513	70.2554	89.0555	70.6009	78.7616	GMVAE-Poisson-256x16
1324	61.3998	70.4513	70.2554	89.0555	70.6009	78.7616	GMVAE-Poisson-256x16
1325	61.3998	70.4513	70.2554	89.0555	70.6009	78.7616	GMVAE-Poisson-256x16
1326	61.3998	70.4513	70.2554	89.0555	70.6009	78.7616	GMVAE-Poisson-256x16
1327	61.3998	70.4513	70.2554	89.0555	70.6009	78.7616	GMVAE-Poisson-256x16
1328	61.3998	70.4513	70.2554	89.0555	70.6009	78.7616	GMVAE-Poisson-256x16
1329	61.3998	70.4513	70.2554	89.0555	70.6009	78.7616	GMVAE-Poisson-256x16
1330	61.3998	70.4513	70.2554	89.0555	70.6009	78.7616	GMVAE-Poisson-256x16
1331	61.3998	70.4513	70.2554	89.0555	70.6009	78.7616	GMVAE-Poisson-256x16
1332	61.3998	70.4513	70.2554	89.0555	70.6009	78.7616	GMVAE-Poisson-256x16
1333	61.4019	70.4606	70.2584	89.0665	70.6101	78.7716	GMVAE-Poisson-256x16
1334	61.4019	70.4606	70.2584	89.0665	70.6101	78.7716	GMVAE-Poisson-256x16
1335	61.3998	70.4513	70.2554	89.0555	70.6009	78.7616	GMVAE-Poisson-256x16
1336	61.3998	70.4513	70.2554	89.0555	70.6009	78.7616	GMVAE-Poisson-256x16
1337	61.3998	70.4513	70.2554	89.0555	70.6009	78.7616	GMVAE-Poisson-256x16
1338	61.4033	70.4416	70.2564	89.0366	70.5912	78.7482	GMVAE-Poisson-256x16
1339	61.4033	70.4416	70.2564	89.0366	70.5912	78.7482	GMVAE-Poisson-256x16
1340	61.3998	70.4513	70.2554	89.0555	70.6009	78.7616	GMVAE-Poisson-256x16
1341	61.3998	70.4513	70.2554	89.0555	70.6009	78.7616	GMVAE-Poisson-256x16
1342	61.3998	70.4513	70.2554	89.0555	70.6009	78.7616	GMVAE-Poisson-256x16
1343	61.3998	70.4513	70.2554	89.0555	70.6009	78.7616	GMVAE-Poisson-256x16
1344	61.3998	70.4513	70.2554	89.0555	70.6009	78.7616	GMVAE-Poisson-256x16
1345	61.3998	70.4513	70.2554	89.0555	70.6009	78.7616	GMVAE-Poisson-256x16
1346	61.3998	70.4513	70.2554	89.0555	70.6009	78.7616	GMVAE-Poisson-256x16
1347	61.3998	70.4513	70.2554	89.0555	70.6009	78.7616	GMVAE-Poisson-256x16
1348	61.3998	70.4513	70.2554	89.0555	70.6009	78.7616	GMVAE-Poisson-256x16
1349	61.3998	70.4513	70.2554	89.0555	70.6009	78.7616	GMVAE-Poisson-256x16
1350	61.3998	70.4513	70.2554	89.0555	70.6009	78.7616	GMVAE-Poisson-256x16
1351	61.3998	70.4513	70.2554	89.0555	70.6009	78.7616	GMVAE-Poisson-256x16
1352	61.3998	70.4513	70.2554	89.0555	70.6009	78.7616	GMVAE-Poisson-256x16
1353	61.3998	70.4513	70.2554	89.0555	70.6009	78.7616	GMVAE-Poisson-256x16
1354	61.3998	70.4513	70.2554	89.0555	70.6009	78.7616	GMVAE-Poisson-256x16
1355	61.4033	70.4416	70.2564	89.0366	70.5912	78.7482	GMVAE-Poisson-256x16
1356	61.4033	70.4416	70.2564	89.0366	70.5912	78.7482	GMVAE-Poisson-256x16
1357	61.3998	70.4513	70.2554	89.0555	70.6009	78.7616	GMVAE-Poisson-256x16
1358	61.3998	70.4513	70.2554	89.0555	70.6009	78.7616	GMVAE-Poisson-256x16
1359	61.3998	70.4513	70.2554	89.0555	70.6009	78.7616	GMVAE-Poisson-256x16
1360	61.3998	70.4513	70.2554	89.0555	70.6009	78.7616	GMVAE-Poisson-256x16
1361	61.3998	70.4513	70.2554	89.0555	70.6009	78.7616	GMVAE-Poisson-256x16
1362	61.3998	70.4513	70.2554	89.0555	70.6009	78.7616	GMVAE-Poisson-256x16
1363	61.3998	70.4513	70.2554	89.0555	70.6009	78.7616	GMVAE-Poisson-256x16
1364	61.3998	70.4513	70.2554	89.0555	70.6009	78.7616	GMVAE-Poisson-256x16
1365	61.3998	70.4513	70.2554	89.0555	70.6009	78.7616	GMVAE-Poisson-256x16
1366	61.3998	70.4513	70.2554	89.0555	70.6009	78.7616	GMVAE-Poisson-256x16
1367	61.3998	70.4513	70.2554	89.0555	70.6009	78.7616	GMVAE-Poisson-256x16
1368	61.3998	70.4513	70.2554	89.0555	70.6009	78.7616	GMVAE-Poisson-256x16
1369	61.3998	70.4513	70.2554	89.0555	70.6009	78.7616	GMVAE-Poisson-256x16
1370	61.3998	70.4513	70.2554	89.0555	70.6009	78.7616	GMVAE-Poisson-256x16
1371	61.3998	70.4513	70.2554	89.0555	70.6009	78.7616	GMVAE-Poisson-256x16
1372	61.3998	70.4513	70.2554	89.0555	70.6009	78.7616	GMVAE-Poisson-256x16
1373	61.3998	70.4513	70.2554	89.0555	70.6009	78.7616	GMVAE-Poisson-256x16
1374	61.3998	70.4513	70.2554	89.0555	70.6009	78.7616	GMVAE-Poisson-256x16
1375	61.3998	70.4513	70.2554	89.0555	70.6009	78.7616	GMVAE-Poisson-256x16
1376	61.3998	70.4513	70.2554	89.0555	70.6009	78.7616	GMVAE-Poisson-256x16
1377	61.3998	70.4513	70.2554	89.0555	70.6009	78.7616	GMVAE-Poisson-256x16
1378	61.3998	70.4513	70.2554	89.0555	70.6009	78.7616	GMVAE-Poisson-256x16
1379	61.3998	70.4513	70.2554	89.0555	70.6009	78.7616	GMVAE-Poisson-256x16
1380	61.3998	70.4513	70.2554	89.0555	70.6009	78.7616	GMVAE-Poisson-256x16
1381	61.3998	70.4513	70.2554	89.0555	70.6009	78.7616	GMVAE-Poisson-256x16
1382	61.3998	70.4513	70.2554	89.0555	70.6009	78.7616	GMVAE-Poisson-256x16
1383	61.3998	70.4513	70.2554	89.0555	70.6009	78.7616	GMVAE-Poisson-256x16
1384	61.3998	70.4513	70.2554	89.0555	70.6009	78.7616	GMVAE-Poisson-256x16
1385	61.3998	70.4513	70.2554	89.0555	70.6009	78.7616	GMVAE-Poisson-256x16
1386	61.3998	70.4513	70.2554	89.0555	70.6009	78.7616	GMVAE-Poisson-256x16
1387	61.3998	70.4513	70.2554	89.0555	70.6009	78.7616	GMVAE-Poisson-256x16
1388	61.3998	70.4513	70.2554	89.0555	70.6009	78.7616	GMVAE-Poisson-256x16
1389	61.3998	70.4513	70.2554	89.0555	70.6009	78.7616	GMVAE-Poisson-256x16
1390	61.3998	70.4513	70.2554	89.0555	70.6009	78.7616	GMVAE-Poisson-256x16
1391	61.3998	70.4513	70.2554	89.0555	70.6009	78.7616	GMVAE-Poisson-256x16
1392	61.3998	70.4513	70.2554	89.0555	70.6009	78.7616	GMVAE-Poisson-256x16
1393	61.3998	70.4513	70.2554	89.0555	70.6009	78.7616	GMVAE-Poisson-256x16
1394	61.3998	70.4513	70.2554	89.0555	70.6009	78.7616	GMVAE-Poisson-256x16
1395	61.3998	70.4513	70.2554	89.0555	70.6009	78.7616	GMVAE-Poisson-256x16
1396	61.3998	70.4513	70.2554	89.0555	70.6009	78.7616	GMVAE-Poisson-256x16
1397	61.3998	70.4513	70.2554	89.0555	70.6009	78.7616	GMVAE-Poisson-256x16
1398	61.3998	70.4513	70.2554	89.0555	70.6009	78.7616	GMVAE-Poisson-256x16
1399	61.3998	70.4513	70.2554	89.0555	70.6009	78.7616	GMVAE-Poisson-256x16
1400	61.3998	70.4513	70.2554	89.0555	70.6009	78.7616	GMVAE-Poisson-256x16
1401	61.3998	70.4513	70.2554	89.0555	70.6009	78.7616	GMVAE-Poisson-256x16
1402	61.3998	70.4513	70.2554	89.0555	70.6009	78.7616	GMVAE-Poisson-256x16
1403	61.3998	70.4513	70.2554	89.0555	70.6009	78.7616	GMVAE-Poisson-256x16
1404	61.3998	70.4513	70.2554	89.0555	70.6009	78.7616	GMVAE-Poisson-256x16
1405	61.3998	70.4513	70.2554	89.0555	70.6009	78.7616	GMVAE-Poisson-256x16
1406	61.3998	70.4513	70.2554	89.0555	70.6009	78.7616	GMVAE-Poisson-256x16
1407	61.3998	70.4513	70.2554	89.0555	70.6009	78.7616	GMVAE-Poisson-256x16
1408	61.3998	70.4513	70.2554	89.0555	70.6009	78.7616	GMVAE-Poisson-256x16
1409	61.3998	70.4513	70.2554	89.0555	70.6009	78.7616	GMVAE-Poisson-256x16
1410	61.3998	70.4513	70.2554	89.0555	70.6009	78.7616	GMVAE-Poisson-256x16
1411	52.3357	63.6962	62.8499	84.4963	63.8778	72.7544	GMVAE-NB-256x16
1412	52.3357	63.6962	62.8499	84.4963	63.8778	72.7544	GMVAE-NB-256x16
1413	51.9839	63.3691	62.5188	84.0385	63.5524	72.3737	GMVAE-NB-256x16
1414	52.3357	63.6962	62.8499	84.4963	63.8778	72.7544	GMVAE-NB-256x16
1415	52.3357	63.6962	62.8499	84.4963	63.8778	72.7544	GMVAE-NB-256x16
1416	51.3477	63.4818	61.7286	83.3388	63.666	72.186	GMVAE-NB-256x16
1417	51.3477	63.4818	61.7286	83.3388	63.666	72.186	GMVAE-NB-256x16
1418	51.3477	63.4818	61.7286	83.3388	63.666	72.186	GMVAE-NB-256x16
1419	51.3477	63.4818	61.7286	83.3388	63.666	72.186	GMVAE-NB-256x16
1420	51.3477	63.4818	61.7286	83.3388	63.666	72.186	GMVAE-NB-256x16
1421	51.3477	63.4818	61.7286	83.3388	63.666	72.186	GMVAE-NB-256x16
1422	51.3477	63.4818	61.7286	83.3388	63.666	72.186	GMVAE-NB-256x16
1423	51.3477	63.4818	61.7286	83.3388	63.666	72.186	GMVAE-NB-256x16
1424	50.3929	62.4358	60.6998	80.1359	62.624	70.3059	GMVAE-ZINB-256x16
1425	50.3929	62.4358	60.6998	80.1359	62.624	70.3059	GMVAE-ZINB-256x16
1426	50.3929	62.4358	60.6998	80.1359	62.624	70.3059	GMVAE-ZINB-256x16
1427	50.3929	62.4358	60.6998	80.1359	62.624	70.3059	GMVAE-ZINB-256x16
1428	50.3929	62.4358	60.6998	80.1359	62.624	70.3059	GMVAE-ZINB-256x16
1429	50.3929	62.4358	60.6998	80.1359	62.624	70.3059	GMVAE-ZINB-256x16
1430	50.3929	62.4358	60.6998	80.1359	62.624	70.3059	GMVAE-ZINB-256x16
1431	50.3929	62.4358	60.6998	80.1359	62.624	70.3059	GMVAE-ZINB-256x16
1432	50.3929	62.4358	60.6998	80.1359	62.624	70.3059	GMVAE-ZINB-256x16
1433	50.3929	62.4358	60.6998	80.1359	62.624	70.3059	GMVAE-ZINB-256x16
1434	50.3929	62.4358	60.6998	80.1359	62.624	70.3059	GMVAE-ZINB-256x16
1435	50.3929	62.4358	60.6998	80.1359	62.624	70.3059	GMVAE-ZINB-256x16
1436	50.3929	62.4358	60.6998	80.1359	62.624	70.3059	GMVAE-ZINB-256x16
1437	50.3929	62.4358	60.6998	80.1359	62.624	70.3059	GMVAE-ZINB-256x16
1438	50.3929	62.4358	60.6998	80.1359	62.624	70.3059	GMVAE-ZINB-256x16
1439	50.3929	62.4358	60.6998	80.1359	62.624	70.3059	GMVAE-ZINB-256x16
1440	50.3929	62.4358	60.6998	80.1359	62.624	70.3059	GMVAE-ZINB-256x16
1441	50.3929	62.4358	60.6998	80.1359	62.624	70.3059	GMVAE-ZINB-256x16
1442	50.3929	62.4358	60.6998	80.1359	62.624	70.3059	GMVAE-ZINB-256x16
1443	50.3929	62.4358	60.6998	80.1359	62.624	70.3059	GMVAE-ZINB-256x16
1444	50.3929	62.4358	60.6998	80.1359	62.624	70.3059	GMVAE-ZINB-256x16
1445	50.3929	62.4358	60.6998	80.1359	62.624	70.3059	GMVAE-ZINB-256x16
1446	50.3929	62.4358	60.6998	80.1359	62.624	70.3059	GMVAE-ZINB-256x16
1447	50.3929	62.4358	60.6998	80.1359	62.624	70.3059	GMVAE-ZINB-256x16
1448	50.4366	62.5057	60.7396	80.2285	62.6936	70.3854	GMVAE-ZINB-256x16
1449	50.4366	62.5057	60.7396	80.2285	62.6936	70.3854	GMVAE-ZINB-256x16
1450	50.4366	62.5057	60.7396	80.2285	62.6936	70.3854	GMVAE-ZINB-256x16
1451	50.4366	62.5057	60.7396	80.2285	62.6936	70.3854	GMVAE-ZINB-256x16
1452	50.4366	62.5057	60.7396	80.2285	62.6936	70.3854	GMVAE-ZINB-256x16
1453	50.4366	62.5057	60.7396	80.2285	62.6936	70.3854	GMVAE-ZINB-256x16
1454	50.4366	62.5057	60.7396	80.2285	62.6936	70.3854	GMVAE-ZINB-256x16
1455	50.4366	62.5057	60.7396	80.2285	62.6936	70.3854	GMVAE-ZINB-256x16
1456	49.8809	61.8361	60.245	79.3934	62.0273	69.6441	GMVAE-ZINB-256x16
1457	49.8809	61.8361	60.245	79.3934	62.0273	69.6441	GMVAE-ZINB-256x16
1458	49.8809	61.8361	60.245	79.3934	62.0273	69.6441	GMVAE-ZINB-256x16
1459	49.8809	61.8361	60.245	79.3934	62.0273	69.6441	GMVAE-ZINB-256x16
1460	49.8809	61.8361	60.245	79.3934	62.0273	69.6441	GMVAE-ZINB-256x16
1461	49.8809	61.8361	60.245	79.3934	62.0273	69.6441	GMVAE-ZINB-256x16
1462	49.8809	61.8361	60.245	79.3934	62.0273	69.6441	GMVAE-ZINB-256x16
1463	50.397	62.4159	60.7019	80.1051	62.6042	70.2816	GMVAE-ZINB-256x16
1464	50.397	62.4159	60.7019	80.1051	62.6042	70.2816	GMVAE-ZINB-256x16
1465	50.397	62.4159	60.7019	80.1051	62.6042	70.2816	GMVAE-ZINB-256x16
1466	50.397	62.4159	60.7019	80.1051	62.6042	70.2816	GMVAE-ZINB-256x16
1467	50.397	62.4159	60.7019	80.1051	62.6042	70.2816	GMVAE-ZINB-256x16
1468	49.8854	61.8198	60.2474	79.3666	62.011	69.6235	GMVAE-ZINB-256x16
1469	49.8854	61.8198	60.2474	79.3666	62.011	69.6235	GMVAE-ZINB-256x16
1470	49.8854	61.8198	60.2474	79.3666	62.011	69.6235	GMVAE-ZINB-256x16
1471	49.8854	61.8198	60.2474	79.3666	62.011	69.6235	GMVAE-ZINB-256x16
1472	49.8854	61.8198	60.2474	79.3666	62.011	69.6235	GMVAE-ZINB-256x16
1473	49.8854	61.8198	60.2474	79.3666	62.011	69.6235	GMVAE-ZINB-256x16
1474	49.8854	61.8198	60.2474	79.3666	62.011	69.6235	GMVAE-ZINB-256x16
1475	49.8854	61.8198	60.2474	79.3666	62.011	69.6235	GMVAE-ZINB-256x16
1476	49.8854	61.8198	60.2474	79.3666	62.011	69.6235	GMVAE-ZINB-256x16
1477	49.8854	61.8198	60.2474	79.3666	62.011	69.6235	GMVAE-ZINB-256x16
1478	49.8854	61.8198	60.2474	79.3666	62.011	69.6235	GMVAE-ZINB-256x16
1479	49.8854	61.8198	60.2474	79.3666	62.011	69.6235	GMVAE-ZINB-256x16
1480	68.1501	74.3334	75.3902	89.4253	74.4663	81.2631	GMVAE-Poisson-BBKNN-256x16
1481	68.1501	74.3334	75.3902	89.4253	74.4663	81.2631	GMVAE-Poisson-BBKNN-256x16
1482	68.0475	74.46	75.2743	89.3185	74.5923	81.2939	GMVAE-Poisson-BBKNN-256x16
1483	68.0475	74.46	75.2743	89.3185	74.5923	81.2939	GMVAE-Poisson-BBKNN-256x16
1484	68.0475	74.46	75.2743	89.3185	74.5923	81.2939	GMVAE-Poisson-BBKNN-256x16
1485	68.0475	74.46	75.2743	89.3185	74.5923	81.2939	GMVAE-Poisson-BBKNN-256x16
1486	68.0475	74.46	75.2743	89.3185	74.5923	81.2939	GMVAE-Poisson-BBKNN-256x16
1487	67.9417	74.1593	75.2353	89.4112	74.293	81.154	GMVAE-Poisson-BBKNN-256x16
1488	67.9417	74.1593	75.2353	89.4112	74.293	81.154	GMVAE-Poisson-BBKNN-256x16
1489	67.9417	74.1593	75.2353	89.4112	74.293	81.154	GMVAE-Poisson-BBKNN-256x16
1490	67.9417	74.1593	75.2353	89.4112	74.293	81.154	GMVAE-Poisson-BBKNN-256x16
1491	67.9132	74.1399	75.2137	89.4112	74.2737	81.1425	GMVAE-Poisson-BBKNN-256x16
1492	68.0475	74.46	75.2743	89.3185	74.5923	81.2939	GMVAE-Poisson-BBKNN-256x16
1493	68.0475	74.46	75.2743	89.3185	74.5923	81.2939	GMVAE-Poisson-BBKNN-256x16
1494	67.9417	74.1593	75.2353	89.4112	74.293	81.154	GMVAE-Poisson-BBKNN-256x16
1495	67.9417	74.1593	75.2353	89.4112	74.293	81.154	GMVAE-Poisson-BBKNN-256x16
1496	67.9417	74.1593	75.2353	89.4112	74.293	81.154	GMVAE-Poisson-BBKNN-256x16
1497	67.9417	74.1593	75.2353	89.4112	74.293	81.154	GMVAE-Poisson-BBKNN-256x16
1498	67.9417	74.1593	75.2353	89.4112	74.293	81.154	GMVAE-Poisson-BBKNN-256x16
1499	67.9417	74.1593	75.2353	89.4112	74.293	81.154	GMVAE-Poisson-BBKNN-256x16
1500	67.9417	74.1593	75.2353	89.4112	74.293	81.154	GMVAE-Poisson-BBKNN-256x16
1501	67.9417	74.1593	75.2353	89.4112	74.293	81.154	GMVAE-Poisson-BBKNN-256x16
1502	67.9417	74.1593	75.2353	89.4112	74.293	81.154	GMVAE-Poisson-BBKNN-256x16
1503	68.5717	74.434	75.7409	89.7998	74.5666	81.4773	GMVAE-Poisson-BBKNN-256x16
1504	68.5717	74.434	75.7409	89.7998	74.5666	81.4773	GMVAE-Poisson-BBKNN-256x16
1505	68.5717	74.434	75.7409	89.7998	74.5666	81.4773	GMVAE-Poisson-BBKNN-256x16
1506	68.6071	74.4681	75.7673	89.7999	74.6005	81.4976	GMVAE-Poisson-BBKNN-256x16
1507	68.7463	74.5729	75.872	89.7992	74.7048	81.5595	GMVAE-Poisson-BBKNN-256x16
1508	68.7463	74.5729	75.872	89.7992	74.7048	81.5595	GMVAE-Poisson-BBKNN-256x16
1509	68.7463	74.5729	75.872	89.7992	74.7048	81.5595	GMVAE-Poisson-BBKNN-256x16
1510	68.5028	74.3486	75.6933	89.7805	74.4816	81.4186	GMVAE-Poisson-BBKNN-256x16
1511	68.0659	74.6763	75.3412	89.8472	74.8073	81.6404	GMVAE-Poisson-BBKNN-256x16
1512	68.0659	74.6763	75.3412	89.8472	74.8073	81.6404	GMVAE-Poisson-BBKNN-256x16
1513	68.0659	74.6763	75.3412	89.8472	74.8073	81.6404	GMVAE-Poisson-BBKNN-256x16
1514	68.0659	74.6763	75.3412	89.8472	74.8073	81.6404	GMVAE-Poisson-BBKNN-256x16
1515	68.0659	74.6763	75.3412	89.8472	74.8073	81.6404	GMVAE-Poisson-BBKNN-256x16
1516	68.0659	74.6763	75.3412	89.8472	74.8073	81.6404	GMVAE-Poisson-BBKNN-256x16
1517	68.0659	74.6763	75.3412	89.8472	74.8073	81.6404	GMVAE-Poisson-BBKNN-256x16
1518	65.9173	72.6593	73.7419	89.4933	72.7992	80.2876	GMVAE-Poisson-BBKNN-256x16
1519	66.0371	72.8245	73.8507	89.7185	72.9635	80.4782	GMVAE-Poisson-BBKNN-256x16
1520	66.0196	72.793	73.8357	89.6827	72.9322	80.4447	GMVAE-Poisson-BBKNN-256x16
1521	66.0196	72.793	73.8357	89.6827	72.9322	80.4447	GMVAE-Poisson-BBKNN-256x16
1522	65.9927	72.7691	73.8157	89.6826	72.9084	80.4302	GMVAE-Poisson-BBKNN-256x16
1523	65.9927	72.7691	73.8157	89.6826	72.9084	80.4302	GMVAE-Poisson-BBKNN-256x16
1524	65.9927	72.7691	73.8157	89.6826	72.9084	80.4302	GMVAE-Poisson-BBKNN-256x16
1525	65.9705	72.7639	73.7989	89.6826	72.9032	80.4271	GMVAE-Poisson-BBKNN-256x16
1526	65.9705	72.7639	73.7989	89.6826	72.9032	80.4271	GMVAE-Poisson-BBKNN-256x16
1527	65.9705	72.7639	73.7989	89.6826	72.9032	80.4271	GMVAE-Poisson-BBKNN-256x16
1528	65.9705	72.7639	73.7989	89.6826	72.9032	80.4271	GMVAE-Poisson-BBKNN-256x16
1529	65.5323	72.5032	73.4653	89.5937	72.6435	80.2331	GMVAE-Poisson-BBKNN-256x16
1530	65.5323	72.5032	73.4653	89.5937	72.6435	80.2331	GMVAE-Poisson-BBKNN-256x16
1531	65.5323	72.5032	73.4653	89.5937	72.6435	80.2331	GMVAE-Poisson-BBKNN-256x16
1532	65.8331	72.6449	73.6808	89.5227	72.7848	80.2907	GMVAE-Poisson-BBKNN-256x16
1533	65.9685	72.7648	73.8005	89.7108	72.9041	80.4389	GMVAE-Poisson-BBKNN-256x16
1534	65.9685	72.7648	73.8005	89.7108	72.9041	80.4389	GMVAE-Poisson-BBKNN-256x16
1535	60.4907	70.7357	69.5856	89.621	70.8824	79.1578	GMVAE-Poisson-BBKNN-256x16
1536	57.5168	68.4714	67.3361	89.2402	68.6288	77.589	GMVAE-Poisson-BBKNN-256x16
1537	57.5168	68.4714	67.3361	89.2402	68.6288	77.589	GMVAE-Poisson-BBKNN-256x16
1538	57.9785	68.9552	67.7505	89.8261	69.1103	78.1181	GMVAE-Poisson-BBKNN-256x16
1539	57.9785	68.9552	67.7505	89.8261	69.1103	78.1181	GMVAE-Poisson-BBKNN-256x16
1540	56.3447	68.0605	66.4274	89.385	68.2202	77.3815	GMVAE-NB-BBKNN-256x16
1541	56.3329	68.0575	66.4183	89.385	68.2172	77.3796	GMVAE-NB-BBKNN-256x16
1542	56.0675	67.9319	66.212	89.3489	68.0922	77.2855	GMVAE-NB-BBKNN-256x16
1543	56.2939	68.0215	66.3824	89.3375	68.1814	77.3388	GMVAE-NB-BBKNN-256x16
1544	56.2939	68.0215	66.3824	89.3375	68.1814	77.3388	GMVAE-NB-BBKNN-256x16
1545	56.2939	68.0215	66.3824	89.3375	68.1814	77.3388	GMVAE-NB-BBKNN-256x16
1546	56.2939	68.0215	66.3824	89.3375	68.1814	77.3388	GMVAE-NB-BBKNN-256x16
1547	56.2939	68.0215	66.3824	89.3375	68.1814	77.3388	GMVAE-NB-BBKNN-256x16
1548	56.161	67.9871	66.2791	89.335	68.1471	77.3157	GMVAE-NB-BBKNN-256x16
1549	56.1896	67.9581	66.2942	89.288	68.1182	77.2796	GMVAE-NB-BBKNN-256x16
1550	56.1896	67.9581	66.2942	89.288	68.1182	77.2796	GMVAE-NB-BBKNN-256x16
1551	57.7818	69.6711	67.5517	90.2481	69.8229	78.7324	GMVAE-NB-BBKNN-256x16
1552	57.7818	69.6711	67.5517	90.2481	69.8229	78.7324	GMVAE-NB-BBKNN-256x16
1553	57.7818	69.6711	67.5517	90.2481	69.8229	78.7324	GMVAE-NB-BBKNN-256x16
1554	57.7818	69.6711	67.5517	90.2481	69.8229	78.7324	GMVAE-NB-BBKNN-256x16
1555	57.7818	69.6711	67.5517	90.2481	69.8229	78.7324	GMVAE-NB-BBKNN-256x16
1556	57.8374	69.6927	67.593	90.245	69.8445	78.7449	GMVAE-NB-BBKNN-256x16
1557	58.1969	69.8257	67.8842	90.3117	69.977	78.8545	GMVAE-NB-BBKNN-256x16
1558	58.3117	69.865	67.973	90.3155	70.0161	78.8808	GMVAE-NB-BBKNN-256x16
1559	58.3117	69.865	67.973	90.3155	70.0161	78.8808	GMVAE-NB-BBKNN-256x16
1560	57.8022	69.7366	67.58	90.3611	69.8881	78.8168	GMVAE-NB-BBKNN-256x16
1561	57.8022	69.7366	67.58	90.3611	69.8881	78.8168	GMVAE-NB-BBKNN-256x16
1562	56.1666	67.9566	66.2858	89.3594	68.1168	77.3053	GMVAE-NB-BBKNN-256x16
1563	56.1666	67.9566	66.2858	89.3594	68.1168	77.3053	GMVAE-NB-BBKNN-256x16
1564	53.4464	66.7779	64.1593	89.1854	66.9423	76.4794	GMVAE-NB-BBKNN-256x16
1565	53.5346	66.784	64.2271	89.1616	66.9485	76.4747	GMVAE-NB-BBKNN-256x16
1566	53.5346	66.784	64.2271	89.1616	66.9485	76.4747	GMVAE-NB-BBKNN-256x16
1567	52.3363	63.924	62.9772	85.3052	64.1041	73.2004	GMVAE-ZINB-BBKNN-256x16
1568	52.3363	63.924	62.9772	85.3052	64.1041	73.2004	GMVAE-ZINB-BBKNN-256x16
1569	52.1133	63.8004	62.7907	85.2077	63.981	73.0843	GMVAE-ZINB-BBKNN-256x16
1570	52.1133	63.8004	62.7907	85.2077	63.981	73.0843	GMVAE-ZINB-BBKNN-256x16
1571	63.0757	69.7918	71.339	86.7379	69.9473	77.443	GMVAE-ZINB-BBKNN-256x16
1572	63.0757	69.7918	71.339	86.7379	69.9473	77.443	GMVAE-ZINB-BBKNN-256x16
1573	55.3607	64.7429	65.3767	85.4328	64.9208	73.7776	GMVAE-ZINB-BBKNN-256x16
1574	55.3607	64.7429	65.3767	85.4328	64.9208	73.7776	GMVAE-ZINB-BBKNN-256x16
1575	55.3607	64.7429	65.3767	85.4328	64.9208	73.7776	GMVAE-ZINB-BBKNN-256x16
1576	55.1547	64.8411	65.1806	85.2834	65.0183	73.7847	GMVAE-ZINB-BBKNN-256x16
1577	54.1767	64.3332	64.4167	85.4033	64.5126	73.5024	GMVAE-ZINB-BBKNN-256x16
1578	54.1767	64.3332	64.4167	85.4033	64.5126	73.5024	GMVAE-ZINB-BBKNN-256x16
1579	54.1767	64.3332	64.4167	85.4033	64.5126	73.5024	GMVAE-ZINB-BBKNN-256x16
1580	93.8868	89.0291	95.1848	90.7451	89.0918	89.9109	GMVAE-Poisson-Harmony-256x16
1581	93.8868	89.0291	95.1848	90.7451	89.0918	89.9109	GMVAE-Poisson-Harmony-256x16
1582	93.8868	89.0291	95.1848	90.7451	89.0918	89.9109	GMVAE-Poisson-Harmony-256x16
1583	93.8868	89.0291	95.1848	90.7451	89.0918	89.9109	GMVAE-Poisson-Harmony-256x16
1584	93.8361	88.9884	95.1448	90.709	89.0514	89.8726	GMVAE-Poisson-Harmony-256x16
1585	93.8361	88.9884	95.1448	90.709	89.0514	89.8726	GMVAE-Poisson-Harmony-256x16
1586	93.8361	88.9884	95.1448	90.709	89.0514	89.8726	GMVAE-Poisson-Harmony-256x16
1587	93.8361	88.9884	95.1448	90.709	89.0514	89.8726	GMVAE-Poisson-Harmony-256x16
1588	93.8361	88.9884	95.1448	90.709	89.0514	89.8726	GMVAE-Poisson-Harmony-256x16
1589	93.8361	88.9884	95.1448	90.709	89.0514	89.8726	GMVAE-Poisson-Harmony-256x16
1590	93.8361	88.9884	95.1448	90.709	89.0514	89.8726	GMVAE-Poisson-Harmony-256x16
1591	93.8361	88.9884	95.1448	90.709	89.0514	89.8726	GMVAE-Poisson-Harmony-256x16
1592	93.8361	88.9884	95.1448	90.709	89.0514	89.8726	GMVAE-Poisson-Harmony-256x16
1593	93.8361	88.9884	95.1448	90.709	89.0514	89.8726	GMVAE-Poisson-Harmony-256x16
1594	93.8361	88.9884	95.1448	90.709	89.0514	89.8726	GMVAE-Poisson-Harmony-256x16
1595	93.8361	88.9884	95.1448	90.709	89.0514	89.8726	GMVAE-Poisson-Harmony-256x16
1596	93.8687	89.0241	95.1705	90.7859	89.0869	89.9284	GMVAE-Poisson-Harmony-256x16
1597	93.8687	89.0241	95.1705	90.7859	89.0869	89.9284	GMVAE-Poisson-Harmony-256x16
1598	93.8687	89.0241	95.1705	90.7859	89.0869	89.9284	GMVAE-Poisson-Harmony-256x16
1599	93.8687	89.0241	95.1705	90.7859	89.0869	89.9284	GMVAE-Poisson-Harmony-256x16
1600	93.8702	89.0204	95.1717	90.772	89.0832	89.9197	GMVAE-Poisson-Harmony-256x16
1601	93.8702	89.0204	95.1717	90.772	89.0832	89.9197	GMVAE-Poisson-Harmony-256x16
1602	93.8702	89.0204	95.1717	90.772	89.0832	89.9197	GMVAE-Poisson-Harmony-256x16
1603	93.8702	89.0204	95.1717	90.772	89.0832	89.9197	GMVAE-Poisson-Harmony-256x16
1604	93.8702	89.0204	95.1717	90.772	89.0832	89.9197	GMVAE-Poisson-Harmony-256x16
1605	93.8687	89.0241	95.1705	90.7859	89.0869	89.9284	GMVAE-Poisson-Harmony-256x16
1606	93.8687	89.0241	95.1705	90.7859	89.0869	89.9284	GMVAE-Poisson-Harmony-256x16
1607	93.8687	89.0241	95.1705	90.7859	89.0869	89.9284	GMVAE-Poisson-Harmony-256x16
1608	86.0068	83.6365	89.0311	90.3613	83.7265	86.9174	GMVAE-NB-Harmony-256x16
1609	86.0068	83.6365	89.0311	90.3613	83.7265	86.9174	GMVAE-NB-Harmony-256x16
1610	86.0068	83.6365	89.0311	90.3613	83.7265	86.9174	GMVAE-NB-Harmony-256x16
1611	86.0068	83.6365	89.0311	90.3613	83.7265	86.9174	GMVAE-NB-Harmony-256x16
1612	86.0068	83.6365	89.0311	90.3613	83.7265	86.9174	GMVAE-NB-Harmony-256x16
1613	86.0068	83.6365	89.0311	90.3613	83.7265	86.9174	GMVAE-NB-Harmony-256x16
1614	86.0068	83.6365	89.0311	90.3613	83.7265	86.9174	GMVAE-NB-Harmony-256x16
1615	86.0068	83.6365	89.0311	90.3613	83.7265	86.9174	GMVAE-NB-Harmony-256x16
1616	86.0645	83.6649	89.0758	90.3611	83.7547	86.9326	GMVAE-NB-Harmony-256x16
1617	93.7174	88.2448	95.0511	90.368	88.3117	89.3281	GMVAE-NB-Harmony-256x16
1618	93.7174	88.2448	95.0511	90.368	88.3117	89.3281	GMVAE-NB-Harmony-256x16
1619	93.7174	88.2448	95.0511	90.368	88.3117	89.3281	GMVAE-NB-Harmony-256x16
1620	93.7149	88.236	95.0492	90.3852	88.303	89.3319	GMVAE-NB-Harmony-256x16
1621	93.7149	88.236	95.0492	90.3852	88.303	89.3319	GMVAE-NB-Harmony-256x16
1622	93.7149	88.236	95.0492	90.3852	88.303	89.3319	GMVAE-NB-Harmony-256x16
1623	93.7149	88.236	95.0492	90.3852	88.303	89.3319	GMVAE-NB-Harmony-256x16
1624	93.7149	88.236	95.0492	90.3852	88.303	89.3319	GMVAE-NB-Harmony-256x16
1625	82.1392	75.9375	86.645	76.0641	88.279	81.7176	GMVAE-ZINB-Harmony-256x16
1626	82.1584	75.9253	86.6607	76.052	88.2683	81.706	GMVAE-ZINB-Harmony-256x16
1627	82.1584	75.9253	86.6607	76.052	88.2683	81.706	GMVAE-ZINB-Harmony-256x16
1628	82.1584	75.9253	86.6607	76.052	88.2683	81.706	GMVAE-ZINB-Harmony-256x16
1629	87.4624	82.0865	90.3725	82.1845	88.8998	85.4103	GMVAE-ZINB-Harmony-256x16
1630	87.4624	82.0865	90.3725	82.1845	88.8998	85.4103	GMVAE-ZINB-Harmony-256x16
1631	87.4624	82.0865	90.3725	82.1845	88.8998	85.4103	GMVAE-ZINB-Harmony-256x16
1632	87.4624	82.0865	90.3725	82.1845	88.8998	85.4103	GMVAE-ZINB-Harmony-256x16
1633	87.4498	82.0978	90.3618	82.1958	88.9061	85.4194	GMVAE-ZINB-Harmony-256x16
1634	87.4498	82.0978	90.3618	82.1958	88.9061	85.4194	GMVAE-ZINB-Harmony-256x16
1635	87.4498	82.0978	90.3618	82.1958	88.9061	85.4194	GMVAE-ZINB-Harmony-256x16
1636	87.4498	82.0978	90.3618	82.1958	88.9061	85.4194	GMVAE-ZINB-Harmony-256x16
1637	87.4498	82.0978	90.3618	82.1958	88.9061	85.4194	GMVAE-ZINB-Harmony-256x16
1638	87.4498	82.0978	90.3618	82.1958	88.9061	85.4194	GMVAE-ZINB-Harmony-256x16
1639	87.4498	82.0978	90.3618	82.1958	88.9061	85.4194	GMVAE-ZINB-Harmony-256x16
1640	87.4498	82.0978	90.3618	82.1958	88.9061	85.4194	GMVAE-ZINB-Harmony-256x16
1641	87.4498	82.0978	90.3618	82.1958	88.9061	85.4194	GMVAE-ZINB-Harmony-256x16
1642	87.4498	82.0978	90.3618	82.1958	88.9061	85.4194	GMVAE-ZINB-Harmony-256x16
1643	87.4498	82.0978	90.3618	82.1958	88.9061	85.4194	GMVAE-ZINB-Harmony-256x16
1644	71.2796	77.0631	77.6224	89.0474	77.1846	82.6927	GMMMDAE-Poisson-256x16
1645	71.2796	77.0631	77.6224	89.0474	77.1846	82.6927	GMMMDAE-Poisson-256x16
1646	71.2796	77.0631	77.6224	89.0474	77.1846	82.6927	GMMMDAE-Poisson-256x16
1647	71.2796	77.0631	77.6224	89.0474	77.1846	82.6927	GMMMDAE-Poisson-256x16
1648	63.6834	73.8007	71.1427	83.9404	73.9408	78.6239	GMMMDAE-Poisson-256x16
1649	63.6834	73.8007	71.1427	83.9404	73.9408	78.6239	GMMMDAE-Poisson-256x16
1650	71.3644	77.3129	77.6861	89.0445	77.4328	82.8337	GMMMDAE-Poisson-256x16
1651	71.3644	77.3129	77.6861	89.0445	77.4328	82.8337	GMMMDAE-Poisson-256x16
1652	71.3644	77.3129	77.6861	89.0445	77.4328	82.8337	GMMMDAE-Poisson-256x16
1653	71.3644	77.3129	77.6861	89.0445	77.4328	82.8337	GMMMDAE-Poisson-256x16
1654	71.3644	77.3129	77.6861	89.0445	77.4328	82.8337	GMMMDAE-Poisson-256x16
1655	71.3644	77.3129	77.6861	89.0445	77.4328	82.8337	GMMMDAE-Poisson-256x16
1656	71.3644	77.3129	77.6861	89.0445	77.4328	82.8337	GMMMDAE-Poisson-256x16
1657	56.7291	66.1942	65.9628	83.1502	66.3677	73.8171	GMMMDAE-NB-256x16
1658	56.7291	66.1942	65.9628	83.1502	66.3677	73.8171	GMMMDAE-NB-256x16
1659	56.7291	66.1942	65.9628	83.1502	66.3677	73.8171	GMMMDAE-NB-256x16
1660	56.7291	66.1942	65.9628	83.1502	66.3677	73.8171	GMMMDAE-NB-256x16
1661	56.7291	66.1942	65.9628	83.1502	66.3677	73.8171	GMMMDAE-NB-256x16
1662	56.7291	66.1942	65.9628	83.1502	66.3677	73.8171	GMMMDAE-NB-256x16
1663	56.7291	66.1942	65.9628	83.1502	66.3677	73.8171	GMMMDAE-NB-256x16
1664	56.7291	66.1942	65.9628	83.1502	66.3677	73.8171	GMMMDAE-NB-256x16
1665	56.7291	66.1942	65.9628	83.1502	66.3677	73.8171	GMMMDAE-NB-256x16
1666	56.6049	66.1053	65.8558	83.0464	66.2792	73.7215	GMMMDAE-NB-256x16
1667	56.6049	66.1053	65.8558	83.0464	66.2792	73.7215	GMMMDAE-NB-256x16
1668	57.2007	66.5577	66.3687	83.575	66.7295	74.2083	GMMMDAE-NB-256x16
1669	50.3225	62.4508	60.6347	79.9442	62.6381	70.2409	GMMMDAE-ZINB-256x16
1670	50.2954	62.442	60.6127	79.9432	62.6293	70.235	GMMMDAE-ZINB-256x16
1671	50.2954	62.442	60.6127	79.9432	62.6293	70.235	GMMMDAE-ZINB-256x16
1672	50.297	62.4363	60.6156	79.9428	62.6237	70.2313	GMMMDAE-ZINB-256x16
1673	50.297	62.4363	60.6156	79.9428	62.6237	70.2313	GMMMDAE-ZINB-256x16
1674	50.297	62.4363	60.6156	79.9428	62.6237	70.2313	GMMMDAE-ZINB-256x16
1675	50.297	62.4363	60.6156	79.9428	62.6237	70.2313	GMMMDAE-ZINB-256x16
1676	50.297	62.4363	60.6156	79.9428	62.6237	70.2313	GMMMDAE-ZINB-256x16
1677	50.297	62.4363	60.6156	79.9428	62.6237	70.2313	GMMMDAE-ZINB-256x16
1678	50.297	62.4363	60.6156	79.9428	62.6237	70.2313	GMMMDAE-ZINB-256x16
1679	50.297	62.4363	60.6156	79.9428	62.6237	70.2313	GMMMDAE-ZINB-256x16
1680	50.297	62.4363	60.6156	79.9428	62.6237	70.2313	GMMMDAE-ZINB-256x16
1681	50.297	62.4363	60.6156	79.9428	62.6237	70.2313	GMMMDAE-ZINB-256x16
1682	50.297	62.4363	60.6156	79.9428	62.6237	70.2313	GMMMDAE-ZINB-256x16
1683	50.3206	62.4563	60.6316	79.9443	62.6436	70.2444	GMMMDAE-ZINB-256x16
1684	50.3206	62.4563	60.6316	79.9443	62.6436	70.2444	GMMMDAE-ZINB-256x16
1685	50.3225	62.4508	60.6347	79.9442	62.6381	70.2409	GMMMDAE-ZINB-256x16
1686	50.3225	62.4508	60.6347	79.9442	62.6381	70.2409	GMMMDAE-ZINB-256x16
1687	50.2954	62.442	60.6127	79.9432	62.6293	70.235	GMMMDAE-ZINB-256x16
1688	50.2954	62.442	60.6127	79.9432	62.6293	70.235	GMMMDAE-ZINB-256x16
1689	50.2954	62.442	60.6127	79.9432	62.6293	70.235	GMMMDAE-ZINB-256x16
1690	50.2954	62.442	60.6127	79.9432	62.6293	70.235	GMMMDAE-ZINB-256x16
1691	50.2954	62.442	60.6127	79.9432	62.6293	70.235	GMMMDAE-ZINB-256x16
1692	50.2954	62.442	60.6127	79.9432	62.6293	70.235	GMMMDAE-ZINB-256x16
1693	50.297	62.4363	60.6156	79.9428	62.6237	70.2313	GMMMDAE-ZINB-256x16
1694	50.297	62.4363	60.6156	79.9428	62.6237	70.2313	GMMMDAE-ZINB-256x16
1695	50.297	62.4363	60.6156	79.9428	62.6237	70.2313	GMMMDAE-ZINB-256x16
1696	50.297	62.4363	60.6156	79.9428	62.6237	70.2313	GMMMDAE-ZINB-256x16
1697	50.297	62.4363	60.6156	79.9428	62.6237	70.2313	GMMMDAE-ZINB-256x16
1698	50.297	62.4363	60.6156	79.9428	62.6237	70.2313	GMMMDAE-ZINB-256x16
1699	50.297	62.4363	60.6156	79.9428	62.6237	70.2313	GMMMDAE-ZINB-256x16
1700	50.297	62.4363	60.6156	79.9428	62.6237	70.2313	GMMMDAE-ZINB-256x16
1701	50.297	62.4363	60.6156	79.9428	62.6237	70.2313	GMMMDAE-ZINB-256x16
1702	50.297	62.4363	60.6156	79.9428	62.6237	70.2313	GMMMDAE-ZINB-256x16
1703	50.297	62.4363	60.6156	79.9428	62.6237	70.2313	GMMMDAE-ZINB-256x16
1704	50.297	62.4363	60.6156	79.9428	62.6237	70.2313	GMMMDAE-ZINB-256x16
1705	50.2954	62.442	60.6127	79.9432	62.6293	70.235	GMMMDAE-ZINB-256x16
1706	50.2954	62.442	60.6127	79.9432	62.6293	70.235	GMMMDAE-ZINB-256x16
1707	49.792	61.7567	60.1292	78.9183	61.9478	69.4108	GMMMDAE-ZINB-256x16
1708	49.8314	61.7523	60.193	79.0439	61.9431	69.4564	GMMMDAE-ZINB-256x16
1709	49.8314	61.7523	60.193	79.0439	61.9431	69.4564	GMMMDAE-ZINB-256x16
1710	49.8314	61.7523	60.193	79.0439	61.9431	69.4564	GMMMDAE-ZINB-256x16
1711	49.8314	61.7523	60.193	79.0439	61.9431	69.4564	GMMMDAE-ZINB-256x16
1712	49.8314	61.7523	60.193	79.0439	61.9431	69.4564	GMMMDAE-ZINB-256x16
1713	50.2954	62.442	60.6127	79.9432	62.6293	70.235	GMMMDAE-ZINB-256x16
1714	50.2954	62.442	60.6127	79.9432	62.6293	70.235	GMMMDAE-ZINB-256x16
1715	50.2954	62.442	60.6127	79.9432	62.6293	70.235	GMMMDAE-ZINB-256x16
1716	50.2954	62.442	60.6127	79.9432	62.6293	70.235	GMMMDAE-ZINB-256x16
1717	50.2954	62.442	60.6127	79.9432	62.6293	70.235	GMMMDAE-ZINB-256x16
1718	50.2954	62.442	60.6127	79.9432	62.6293	70.235	GMMMDAE-ZINB-256x16
1719	50.2954	62.442	60.6127	79.9432	62.6293	70.235	GMMMDAE-ZINB-256x16
1720	50.2954	62.442	60.6127	79.9432	62.6293	70.235	GMMMDAE-ZINB-256x16
1721	50.2954	62.442	60.6127	79.9432	62.6293	70.235	GMMMDAE-ZINB-256x16
1722	50.2954	62.442	60.6127	79.9432	62.6293	70.235	GMMMDAE-ZINB-256x16
1723	50.2954	62.442	60.6127	79.9432	62.6293	70.235	GMMMDAE-ZINB-256x16
1724	50.2954	62.442	60.6127	79.9432	62.6293	70.235	GMMMDAE-ZINB-256x16
1725	50.2954	62.442	60.6127	79.9432	62.6293	70.235	GMMMDAE-ZINB-256x16
1726	50.2954	62.442	60.6127	79.9432	62.6293	70.235	GMMMDAE-ZINB-256x16
1727	50.2954	62.442	60.6127	79.9432	62.6293	70.235	GMMMDAE-ZINB-256x16
1728	50.2954	62.442	60.6127	79.9432	62.6293	70.235	GMMMDAE-ZINB-256x16
1729	50.2954	62.442	60.6127	79.9432	62.6293	70.235	GMMMDAE-ZINB-256x16
1730	50.2954	62.442	60.6127	79.9432	62.6293	70.235	GMMMDAE-ZINB-256x16
1731	50.2954	62.442	60.6127	79.9432	62.6293	70.235	GMMMDAE-ZINB-256x16
1732	50.2954	62.442	60.6127	79.9432	62.6293	70.235	GMMMDAE-ZINB-256x16
1733	50.2954	62.442	60.6127	79.9432	62.6293	70.235	GMMMDAE-ZINB-256x16
1734	50.2954	62.442	60.6127	79.9432	62.6293	70.235	GMMMDAE-ZINB-256x16
1735	50.2954	62.442	60.6127	79.9432	62.6293	70.235	GMMMDAE-ZINB-256x16
1736	50.2954	62.442	60.6127	79.9432	62.6293	70.235	GMMMDAE-ZINB-256x16
1737	50.2954	62.442	60.6127	79.9432	62.6293	70.235	GMMMDAE-ZINB-256x16
1738	50.255	62.4484	60.5468	79.8175	62.6359	70.1906	GMMMDAE-ZINB-256x16
1739	50.255	62.4484	60.5468	79.8175	62.6359	70.1906	GMMMDAE-ZINB-256x16
1740	50.255	62.4484	60.5468	79.8175	62.6359	70.1906	GMMMDAE-ZINB-256x16
1741	50.255	62.4484	60.5468	79.8175	62.6359	70.1906	GMMMDAE-ZINB-256x16
1742	50.255	62.4484	60.5468	79.8175	62.6359	70.1906	GMMMDAE-ZINB-256x16
1743	50.255	62.4484	60.5468	79.8175	62.6359	70.1906	GMMMDAE-ZINB-256x16
1744	50.255	62.4484	60.5468	79.8175	62.6359	70.1906	GMMMDAE-ZINB-256x16
1745	50.255	62.4484	60.5468	79.8175	62.6359	70.1906	GMMMDAE-ZINB-256x16
1746	50.255	62.4484	60.5468	79.8175	62.6359	70.1906	GMMMDAE-ZINB-256x16
1747	50.4507	62.5287	60.7758	80.2917	62.7158	70.4237	GMMMDAE-ZINB-256x16
1748	50.4507	62.5287	60.7758	80.2917	62.7158	70.4237	GMMMDAE-ZINB-256x16
1749	50.4507	62.5287	60.7758	80.2917	62.7158	70.4237	GMMMDAE-ZINB-256x16
1750	50.4083	62.5419	60.7053	80.1666	62.7293	70.384	GMMMDAE-ZINB-256x16
1751	50.4083	62.5419	60.7053	80.1666	62.7293	70.384	GMMMDAE-ZINB-256x16
1752	50.41	62.5352	60.7086	80.166	62.7226	70.3796	GMMMDAE-ZINB-256x16
1753	50.41	62.5352	60.7086	80.166	62.7226	70.3796	GMMMDAE-ZINB-256x16
1754	50.41	62.5352	60.7086	80.166	62.7226	70.3796	GMMMDAE-ZINB-256x16
1755	50.41	62.5352	60.7086	80.166	62.7226	70.3796	GMMMDAE-ZINB-256x16
1756	66.2281	73.3039	73.8171	88.9396	73.4417	80.4511	GMMMDAE-Poisson-BBKNN-256x16
1757	66.2281	73.3039	73.8171	88.9396	73.4417	80.4511	GMMMDAE-Poisson-BBKNN-256x16
1758	66.2281	73.3039	73.8171	88.9396	73.4417	80.4511	GMMMDAE-Poisson-BBKNN-256x16
1759	71.3242	77.4894	77.7106	89.5163	77.6071	83.1374	GMMMDAE-Poisson-BBKNN-256x16
1760	71.3555	77.4996	77.7358	89.5222	77.6173	83.1458	GMMMDAE-Poisson-BBKNN-256x16
1761	71.3555	77.4996	77.7358	89.5222	77.6173	83.1458	GMMMDAE-Poisson-BBKNN-256x16
1762	71.3555	77.4996	77.7358	89.5222	77.6173	83.1458	GMMMDAE-Poisson-BBKNN-256x16
1763	71.3555	77.4996	77.7358	89.5222	77.6173	83.1458	GMMMDAE-Poisson-BBKNN-256x16
1764	71.3555	77.4996	77.7358	89.5222	77.6173	83.1458	GMMMDAE-Poisson-BBKNN-256x16
1765	71.3555	77.4996	77.7358	89.5222	77.6173	83.1458	GMMMDAE-Poisson-BBKNN-256x16
1766	71.3555	77.4996	77.7358	89.5222	77.6173	83.1458	GMMMDAE-Poisson-BBKNN-256x16
1767	71.3555	77.4996	77.7358	89.5222	77.6173	83.1458	GMMMDAE-Poisson-BBKNN-256x16
1768	71.2244	77.4108	77.6305	89.4505	77.5289	83.0641	GMMMDAE-Poisson-BBKNN-256x16
1769	71.2368	77.4142	77.6399	89.4504	77.5323	83.066	GMMMDAE-Poisson-BBKNN-256x16
1770	71.2368	77.4142	77.6399	89.4504	77.5323	83.066	GMMMDAE-Poisson-BBKNN-256x16
1771	71.2368	77.4142	77.6399	89.4504	77.5323	83.066	GMMMDAE-Poisson-BBKNN-256x16
1772	71.2368	77.4142	77.6399	89.4504	77.5323	83.066	GMMMDAE-Poisson-BBKNN-256x16
1773	71.2368	77.4142	77.6399	89.4504	77.5323	83.066	GMMMDAE-Poisson-BBKNN-256x16
1774	71.3242	77.4894	77.7106	89.5163	77.6071	83.1374	GMMMDAE-Poisson-BBKNN-256x16
1775	66.2151	73.3008	73.8072	88.9397	73.4386	80.4492	GMMMDAE-Poisson-BBKNN-256x16
1776	71.3555	77.4996	77.7358	89.5222	77.6173	83.1458	GMMMDAE-Poisson-BBKNN-256x16
1777	71.3555	77.4996	77.7358	89.5222	77.6173	83.1458	GMMMDAE-Poisson-BBKNN-256x16
1778	71.3555	77.4996	77.7358	89.5222	77.6173	83.1458	GMMMDAE-Poisson-BBKNN-256x16
1779	71.3555	77.4996	77.7358	89.5222	77.6173	83.1458	GMMMDAE-Poisson-BBKNN-256x16
1780	71.2571	77.4582	77.6591	89.4973	77.5761	83.1114	GMMMDAE-Poisson-BBKNN-256x16
1781	71.2571	77.4582	77.6591	89.4973	77.5761	83.1114	GMMMDAE-Poisson-BBKNN-256x16
1782	71.2634	77.4756	77.665	89.5872	77.5936	83.1602	GMMMDAE-Poisson-BBKNN-256x16
1783	71.243	77.4316	77.6458	89.5403	77.5498	83.1148	GMMMDAE-Poisson-BBKNN-256x16
1784	71.243	77.4316	77.6458	89.5403	77.5498	83.1148	GMMMDAE-Poisson-BBKNN-256x16
1785	71.243	77.4316	77.6458	89.5403	77.5498	83.1148	GMMMDAE-Poisson-BBKNN-256x16
1786	71.1414	77.3909	77.568	89.5216	77.5093	83.0835	GMMMDAE-Poisson-BBKNN-256x16
1787	71.1414	77.3909	77.568	89.5216	77.5093	83.0835	GMMMDAE-Poisson-BBKNN-256x16
1788	71.1414	77.3909	77.568	89.5216	77.5093	83.0835	GMMMDAE-Poisson-BBKNN-256x16
1789	71.1414	77.3909	77.568	89.5216	77.5093	83.0835	GMMMDAE-Poisson-BBKNN-256x16
1790	71.1414	77.3909	77.568	89.5216	77.5093	83.0835	GMMMDAE-Poisson-BBKNN-256x16
1791	66.1101	73.2625	73.728	89.0057	73.4006	80.4534	GMMMDAE-Poisson-BBKNN-256x16
1792	71.2683	77.4573	77.6699	89.5881	77.5753	83.1501	GMMMDAE-Poisson-BBKNN-256x16
1793	71.2683	77.4573	77.6699	89.5881	77.5753	83.1501	GMMMDAE-Poisson-BBKNN-256x16
1794	71.2683	77.4573	77.6699	89.5881	77.5753	83.1501	GMMMDAE-Poisson-BBKNN-256x16
1795	71.2683	77.4573	77.6699	89.5881	77.5753	83.1501	GMMMDAE-Poisson-BBKNN-256x16
1796	71.2683	77.4573	77.6699	89.5881	77.5753	83.1501	GMMMDAE-Poisson-BBKNN-256x16
1797	71.256	77.4539	77.6605	89.5882	77.5719	83.1481	GMMMDAE-Poisson-BBKNN-256x16
1798	71.256	77.4539	77.6605	89.5882	77.5719	83.1481	GMMMDAE-Poisson-BBKNN-256x16
1799	71.256	77.4539	77.6605	89.5882	77.5719	83.1481	GMMMDAE-Poisson-BBKNN-256x16
1800	71.256	77.4539	77.6605	89.5882	77.5719	83.1481	GMMMDAE-Poisson-BBKNN-256x16
1801	71.256	77.4539	77.6605	89.5882	77.5719	83.1481	GMMMDAE-Poisson-BBKNN-256x16
1802	71.256	77.4539	77.6605	89.5882	77.5719	83.1481	GMMMDAE-Poisson-BBKNN-256x16
1803	71.256	77.4539	77.6605	89.5882	77.5719	83.1481	GMMMDAE-Poisson-BBKNN-256x16
1804	66.1101	73.2625	73.728	89.0057	73.4006	80.4534	GMMMDAE-Poisson-BBKNN-256x16
1805	66.1101	73.2625	73.728	89.0057	73.4006	80.4534	GMMMDAE-Poisson-BBKNN-256x16
1806	66.1101	73.2625	73.728	89.0057	73.4006	80.4534	GMMMDAE-Poisson-BBKNN-256x16
1807	66.0626	73.2354	73.6941	89.017	73.3735	80.4418	GMMMDAE-Poisson-BBKNN-256x16
1808	60.3901	70.4683	69.5772	90.6088	70.6178	79.3739	GMMMDAE-NB-BBKNN-256x16
1809	59.3863	70.2099	68.8076	90.5994	70.3602	79.2074	GMMMDAE-NB-BBKNN-256x16
1810	59.3863	70.2099	68.8076	90.5994	70.3602	79.2074	GMMMDAE-NB-BBKNN-256x16
1811	59.3863	70.2099	68.8076	90.5994	70.3602	79.2074	GMMMDAE-NB-BBKNN-256x16
1812	59.4943	70.2368	68.8907	90.6007	70.387	79.2248	GMMMDAE-NB-BBKNN-256x16
1813	58.9619	70.0465	68.5015	90.621	70.1973	79.1122	GMMMDAE-NB-BBKNN-256x16
1814	58.9619	70.0465	68.5015	90.621	70.1973	79.1122	GMMMDAE-NB-BBKNN-256x16
1815	58.9619	70.0465	68.5015	90.621	70.1973	79.1122	GMMMDAE-NB-BBKNN-256x16
1816	60.0508	70.3344	69.3108	90.4939	70.4844	79.2455	GMMMDAE-NB-BBKNN-256x16
1817	60.0508	70.3344	69.3108	90.4939	70.4844	79.2455	GMMMDAE-NB-BBKNN-256x16
1818	60.0508	70.3344	69.3108	90.4939	70.4844	79.2455	GMMMDAE-NB-BBKNN-256x16
1819	58.5041	69.9211	68.159	90.7195	70.0722	79.0701	GMMMDAE-NB-BBKNN-256x16
1820	58.4247	69.8531	68.0924	90.6475	70.0045	78.9998	GMMMDAE-NB-BBKNN-256x16
1821	58.4247	69.8531	68.0924	90.6475	70.0045	78.9998	GMMMDAE-NB-BBKNN-256x16
1822	58.4206	69.7976	68.0824	90.5551	69.9493	78.9295	GMMMDAE-NB-BBKNN-256x16
1823	58.4206	69.7976	68.0824	90.5551	69.9493	78.9295	GMMMDAE-NB-BBKNN-256x16
1824	58.5231	69.9285	68.1732	90.7189	70.0795	79.0746	GMMMDAE-NB-BBKNN-256x16
1825	58.4754	69.856	68.1307	90.6282	70.0074	78.9942	GMMMDAE-NB-BBKNN-256x16
1826	58.5231	69.9285	68.1732	90.7189	70.0795	79.0746	GMMMDAE-NB-BBKNN-256x16
1827	58.5231	69.9285	68.1732	90.7189	70.0795	79.0746	GMMMDAE-NB-BBKNN-256x16
1828	58.5231	69.9285	68.1732	90.7189	70.0795	79.0746	GMMMDAE-NB-BBKNN-256x16
1829	58.5231	69.9285	68.1732	90.7189	70.0795	79.0746	GMMMDAE-NB-BBKNN-256x16
1830	59.3628	70.1964	68.794	90.5884	70.3468	79.1946	GMMMDAE-NB-BBKNN-256x16
1831	59.3628	70.1964	68.794	90.5884	70.3468	79.1946	GMMMDAE-NB-BBKNN-256x16
1832	59.6431	70.2684	69.0086	90.5902	70.4185	79.2408	GMMMDAE-NB-BBKNN-256x16
1833	59.6431	70.2684	69.0086	90.5902	70.4185	79.2408	GMMMDAE-NB-BBKNN-256x16
1834	59.6431	70.2684	69.0086	90.5902	70.4185	79.2408	GMMMDAE-NB-BBKNN-256x16
1835	59.7396	70.2931	69.0824	90.5908	70.4432	79.2567	GMMMDAE-NB-BBKNN-256x16
1836	59.7396	70.2931	69.0824	90.5908	70.4432	79.2567	GMMMDAE-NB-BBKNN-256x16
1837	59.7396	70.2931	69.0824	90.5908	70.4432	79.2567	GMMMDAE-NB-BBKNN-256x16
1838	59.7396	70.2931	69.0824	90.5908	70.4432	79.2567	GMMMDAE-NB-BBKNN-256x16
1839	59.6431	70.2684	69.0086	90.5902	70.4185	79.2408	GMMMDAE-NB-BBKNN-256x16
1840	59.7182	70.2876	69.066	90.5907	70.4377	79.2531	GMMMDAE-NB-BBKNN-256x16
1841	59.7182	70.2876	69.066	90.5907	70.4377	79.2531	GMMMDAE-NB-BBKNN-256x16
1842	59.1077	70.1382	68.6159	90.6927	70.2886	79.1976	GMMMDAE-NB-BBKNN-256x16
1843	58.238	69.7486	67.9519	90.6113	69.9004	78.9197	GMMMDAE-NB-BBKNN-256x16
1844	58.238	69.7486	67.9519	90.6113	69.9004	78.9197	GMMMDAE-NB-BBKNN-256x16
1845	58.238	69.7486	67.9519	90.6113	69.9004	78.9197	GMMMDAE-NB-BBKNN-256x16
1846	58.238	69.7486	67.9519	90.6113	69.9004	78.9197	GMMMDAE-NB-BBKNN-256x16
1847	58.238	69.7486	67.9519	90.6113	69.9004	78.9197	GMMMDAE-NB-BBKNN-256x16
1848	58.238	69.7486	67.9519	90.6113	69.9004	78.9197	GMMMDAE-NB-BBKNN-256x16
1849	58.238	69.7486	67.9519	90.6113	69.9004	78.9197	GMMMDAE-NB-BBKNN-256x16
1850	58.238	69.7486	67.9519	90.6113	69.9004	78.9197	GMMMDAE-NB-BBKNN-256x16
1851	58.238	69.7486	67.9519	90.6113	69.9004	78.9197	GMMMDAE-NB-BBKNN-256x16
1852	58.238	69.7486	67.9519	90.6113	69.9004	78.9197	GMMMDAE-NB-BBKNN-256x16
1853	58.9718	70.1186	68.5028	90.663	70.2691	79.1739	GMMMDAE-NB-BBKNN-256x16
1854	59.0346	70.139	68.5506	90.6626	70.2895	79.1866	GMMMDAE-NB-BBKNN-256x16
1855	59.0346	70.139	68.5506	90.6626	70.2895	79.1866	GMMMDAE-NB-BBKNN-256x16
1856	59.0346	70.139	68.5506	90.6626	70.2895	79.1866	GMMMDAE-NB-BBKNN-256x16
1857	59.0346	70.139	68.5506	90.6626	70.2895	79.1866	GMMMDAE-NB-BBKNN-256x16
1858	59.0346	70.139	68.5506	90.6626	70.2895	79.1866	GMMMDAE-NB-BBKNN-256x16
1859	58.9718	70.1186	68.5028	90.663	70.2691	79.1739	GMMMDAE-NB-BBKNN-256x16
1860	58.9718	70.1186	68.5028	90.663	70.2691	79.1739	GMMMDAE-NB-BBKNN-256x16
1861	59.117	70.166	68.6133	90.6621	70.3163	79.2035	GMMMDAE-NB-BBKNN-256x16
1862	59.117	70.166	68.6133	90.6621	70.3163	79.2035	GMMMDAE-NB-BBKNN-256x16
1863	58.9675	70.1187	68.4994	90.6631	70.2692	79.174	GMMMDAE-NB-BBKNN-256x16
1864	58.9675	70.1187	68.4994	90.6631	70.2692	79.174	GMMMDAE-NB-BBKNN-256x16
1865	58.9675	70.1187	68.4994	90.6631	70.2692	79.174	GMMMDAE-NB-BBKNN-256x16
1866	58.9675	70.1187	68.4994	90.6631	70.2692	79.174	GMMMDAE-NB-BBKNN-256x16
1867	58.8847	70.0898	68.4363	90.6634	70.2404	79.1558	GMMMDAE-NB-BBKNN-256x16
1868	58.9362	70.1138	68.4752	90.6637	70.2643	79.1711	GMMMDAE-NB-BBKNN-256x16
1869	59.0057	70.1365	68.5281	90.6631	70.2869	79.1852	GMMMDAE-NB-BBKNN-256x16
1870	59.0057	70.1365	68.5281	90.6631	70.2869	79.1852	GMMMDAE-NB-BBKNN-256x16
1871	59.0257	70.1416	68.5432	90.6627	70.292	79.1883	GMMMDAE-NB-BBKNN-256x16
1872	59.0257	70.1416	68.5432	90.6627	70.292	79.1883	GMMMDAE-NB-BBKNN-256x16
1873	58.8658	70.1008	68.4296	90.7287	70.2512	79.1875	GMMMDAE-NB-BBKNN-256x16
1874	58.8658	70.1008	68.4296	90.7287	70.2512	79.1875	GMMMDAE-NB-BBKNN-256x16
1875	58.8751	70.1119	68.44	90.7493	70.2623	79.2025	GMMMDAE-NB-BBKNN-256x16
1876	58.8751	70.1119	68.44	90.7493	70.2623	79.2025	GMMMDAE-NB-BBKNN-256x16
1877	58.8917	70.1167	68.4527	90.7495	70.2671	79.2056	GMMMDAE-NB-BBKNN-256x16
1878	59.2078	70.1991	68.702	90.7437	70.3492	79.2555	GMMMDAE-NB-BBKNN-256x16
1879	59.2078	70.1991	68.702	90.7437	70.3492	79.2555	GMMMDAE-NB-BBKNN-256x16
1880	59.7078	70.3343	69.0975	90.7717	70.484	79.3516	GMMMDAE-NB-BBKNN-256x16
1881	59.592	70.2715	69.0074	90.7399	70.4215	79.2999	GMMMDAE-NB-BBKNN-256x16
1882	59.592	70.2715	69.0074	90.7399	70.4215	79.2999	GMMMDAE-NB-BBKNN-256x16
1883	60.5709	70.6764	69.7371	90.7189	70.825	79.547	GMMMDAE-NB-BBKNN-256x16
1884	60.5709	70.6764	69.7371	90.7189	70.825	79.547	GMMMDAE-NB-BBKNN-256x16
1885	60.5664	70.6753	69.7335	90.7187	70.824	79.5463	GMMMDAE-NB-BBKNN-256x16
1886	60.5545	70.6708	69.7245	90.7186	70.8195	79.5434	GMMMDAE-NB-BBKNN-256x16
1887	60.5545	70.6708	69.7245	90.7186	70.8195	79.5434	GMMMDAE-NB-BBKNN-256x16
1888	60.5545	70.6708	69.7245	90.7186	70.8195	79.5434	GMMMDAE-NB-BBKNN-256x16
1889	59.7387	70.3248	69.1193	90.7407	70.4746	79.3338	GMMMDAE-NB-BBKNN-256x16
1890	59.7387	70.3248	69.1193	90.7407	70.4746	79.3338	GMMMDAE-NB-BBKNN-256x16
1891	59.7387	70.3248	69.1193	90.7407	70.4746	79.3338	GMMMDAE-NB-BBKNN-256x16
1892	59.7387	70.3248	69.1193	90.7407	70.4746	79.3338	GMMMDAE-NB-BBKNN-256x16
1893	59.7387	70.3248	69.1193	90.7407	70.4746	79.3338	GMMMDAE-NB-BBKNN-256x16
1894	58.4547	69.8237	68.1254	90.6208	69.9752	78.971	GMMMDAE-NB-BBKNN-256x16
1895	58.4547	69.8237	68.1254	90.6208	69.9752	78.971	GMMMDAE-NB-BBKNN-256x16
1896	58.4547	69.8237	68.1254	90.6208	69.9752	78.971	GMMMDAE-NB-BBKNN-256x16
1897	58.4768	69.8675	68.1553	90.7282	70.0188	79.0395	GMMMDAE-NB-BBKNN-256x16
1898	58.4136	69.7442	68.0892	90.5322	69.8961	78.8869	GMMMDAE-NB-BBKNN-256x16
1899	58.4265	69.7644	68.0986	90.5495	69.9163	78.9063	GMMMDAE-NB-BBKNN-256x16
1900	59.1607	70.0106	68.6553	90.6179	70.1616	79.0884	GMMMDAE-NB-BBKNN-256x16
1901	58.1561	69.6233	67.8855	90.4577	69.7756	78.7819	GMMMDAE-NB-BBKNN-256x16
1902	58.1275	69.6306	67.8711	90.5069	69.7828	78.8051	GMMMDAE-NB-BBKNN-256x16
1903	58.1275	69.6306	67.8711	90.5069	69.7828	78.8051	GMMMDAE-NB-BBKNN-256x16
1904	58.1275	69.6306	67.8711	90.5069	69.7828	78.8051	GMMMDAE-NB-BBKNN-256x16
1905	56.0487	67.9538	66.2525	89.7221	68.1141	77.439	GMMMDAE-NB-BBKNN-256x16
1906	58.2166	69.6597	67.9392	90.507	69.8119	78.8237	GMMMDAE-NB-BBKNN-256x16
1907	58.2166	69.6597	67.9392	90.507	69.8119	78.8237	GMMMDAE-NB-BBKNN-256x16
1908	58.2166	69.6597	67.9392	90.507	69.8119	78.8237	GMMMDAE-NB-BBKNN-256x16
1909	58.2166	69.6597	67.9392	90.507	69.8119	78.8237	GMMMDAE-NB-BBKNN-256x16
1910	58.2166	69.6597	67.9392	90.507	69.8119	78.8237	GMMMDAE-NB-BBKNN-256x16
1911	58.2166	69.6597	67.9392	90.507	69.8119	78.8237	GMMMDAE-NB-BBKNN-256x16
1912	58.2166	69.6597	67.9392	90.507	69.8119	78.8237	GMMMDAE-NB-BBKNN-256x16
1913	58.2166	69.6597	67.9392	90.507	69.8119	78.8237	GMMMDAE-NB-BBKNN-256x16
1914	58.2166	69.6597	67.9392	90.507	69.8119	78.8237	GMMMDAE-NB-BBKNN-256x16
1915	58.2166	69.6597	67.9392	90.507	69.8119	78.8237	GMMMDAE-NB-BBKNN-256x16
1916	58.2395	69.6702	67.9561	90.5082	69.8224	78.8308	GMMMDAE-NB-BBKNN-256x16
1917	58.2395	69.6702	67.9561	90.5082	69.8224	78.8308	GMMMDAE-NB-BBKNN-256x16
1918	59.671	70.3169	69.0715	90.7737	70.4666	79.3414	GMMMDAE-NB-BBKNN-256x16
1919	59.671	70.3169	69.0715	90.7737	70.4666	79.3414	GMMMDAE-NB-BBKNN-256x16
1920	59.671	70.3169	69.0715	90.7737	70.4666	79.3414	GMMMDAE-NB-BBKNN-256x16
1921	59.671	70.3169	69.0715	90.7737	70.4666	79.3414	GMMMDAE-NB-BBKNN-256x16
1922	59.671	70.3169	69.0715	90.7737	70.4666	79.3414	GMMMDAE-NB-BBKNN-256x16
1923	59.671	70.3169	69.0715	90.7737	70.4666	79.3414	GMMMDAE-NB-BBKNN-256x16
1924	59.671	70.3169	69.0715	90.7737	70.4666	79.3414	GMMMDAE-NB-BBKNN-256x16
1925	59.671	70.3169	69.0715	90.7737	70.4666	79.3414	GMMMDAE-NB-BBKNN-256x16
1926	59.671	70.3169	69.0715	90.7737	70.4666	79.3414	GMMMDAE-NB-BBKNN-256x16
1927	58.1932	69.7617	67.9419	90.7266	69.9132	78.9716	GMMMDAE-NB-BBKNN-256x16
1928	58.1932	69.7617	67.9419	90.7266	69.9132	78.9716	GMMMDAE-NB-BBKNN-256x16
1929	58.1932	69.7617	67.9419	90.7266	69.9132	78.9716	GMMMDAE-NB-BBKNN-256x16
1930	58.1932	69.7617	67.9419	90.7266	69.9132	78.9716	GMMMDAE-NB-BBKNN-256x16
1931	58.1932	69.7617	67.9419	90.7266	69.9132	78.9716	GMMMDAE-NB-BBKNN-256x16
1932	58.1932	69.7617	67.9419	90.7266	69.9132	78.9716	GMMMDAE-NB-BBKNN-256x16
1933	58.1932	69.7617	67.9419	90.7266	69.9132	78.9716	GMMMDAE-NB-BBKNN-256x16
1934	59.774	70.394	69.1549	90.8428	70.5434	79.4165	GMMMDAE-NB-BBKNN-256x16
1935	59.774	70.394	69.1549	90.8428	70.5434	79.4165	GMMMDAE-NB-BBKNN-256x16
1936	58.1685	69.7949	67.928	90.7951	69.9463	79.0186	GMMMDAE-NB-BBKNN-256x16
1937	58.1685	69.7949	67.928	90.7951	69.9463	79.0186	GMMMDAE-NB-BBKNN-256x16
1938	58.1685	69.7949	67.928	90.7951	69.9463	79.0186	GMMMDAE-NB-BBKNN-256x16
1939	58.6302	69.9138	68.2698	90.698	70.0649	79.0574	GMMMDAE-NB-BBKNN-256x16
1940	59.39	70.2069	68.8315	90.6423	70.3572	79.2218	GMMMDAE-NB-BBKNN-256x16
1941	59.0562	70.0785	68.5622	90.5785	70.2292	79.1163	GMMMDAE-NB-BBKNN-256x16
1942	59.0562	70.0785	68.5622	90.5785	70.2292	79.1163	GMMMDAE-NB-BBKNN-256x16
1943	59.0562	70.0785	68.5622	90.5785	70.2292	79.1163	GMMMDAE-NB-BBKNN-256x16
1944	58.9834	70.0948	68.5226	90.6718	70.2454	79.1622	GMMMDAE-NB-BBKNN-256x16
1945	58.9834	70.0948	68.5226	90.6718	70.2454	79.1622	GMMMDAE-NB-BBKNN-256x16
1946	58.9002	70.067	68.4604	90.6753	70.2176	79.1458	GMMMDAE-NB-BBKNN-256x16
1947	59.9264	70.424	69.2414	90.6738	70.5735	79.3708	GMMMDAE-NB-BBKNN-256x16
1948	59.1351	70.1336	68.638	90.6647	70.284	79.184	GMMMDAE-NB-BBKNN-256x16
1949	59.1351	70.1336	68.638	90.6647	70.284	79.184	GMMMDAE-NB-BBKNN-256x16
1950	60.1313	70.4981	69.3975	90.6745	70.6474	79.4178	GMMMDAE-NB-BBKNN-256x16
1951	60.0653	70.4713	69.3476	90.6746	70.6206	79.4009	GMMMDAE-NB-BBKNN-256x16
1952	60.0653	70.4713	69.3476	90.6746	70.6206	79.4009	GMMMDAE-NB-BBKNN-256x16
1953	60.1207	70.4942	69.3894	90.6745	70.6435	79.4154	GMMMDAE-NB-BBKNN-256x16
1954	58.8041	70.0299	68.3865	90.6725	70.1806	79.1213	GMMMDAE-NB-BBKNN-256x16
1955	58.8041	70.0299	68.3865	90.6725	70.1806	79.1213	GMMMDAE-NB-BBKNN-256x16
1956	58.8146	69.9948	68.3825	90.6135	70.1458	79.0767	GMMMDAE-NB-BBKNN-256x16
1957	58.8146	69.9948	68.3825	90.6135	70.1458	79.0767	GMMMDAE-NB-BBKNN-256x16
1958	58.8146	69.9948	68.3825	90.6135	70.1458	79.0767	GMMMDAE-NB-BBKNN-256x16
1959	58.6734	69.9545	68.2739	90.6116	70.1056	79.0504	GMMMDAE-NB-BBKNN-256x16
1960	58.6734	69.9545	68.2739	90.6116	70.1056	79.0504	GMMMDAE-NB-BBKNN-256x16
1961	58.6734	69.9545	68.2739	90.6116	70.1056	79.0504	GMMMDAE-NB-BBKNN-256x16
1962	58.6734	69.9545	68.2739	90.6116	70.1056	79.0504	GMMMDAE-NB-BBKNN-256x16
1963	58.6734	69.9545	68.2739	90.6116	70.1056	79.0504	GMMMDAE-NB-BBKNN-256x16
1964	58.9811	70.0569	68.519	90.6331	70.2076	79.1235	GMMMDAE-NB-BBKNN-256x16
1965	58.9811	70.0569	68.519	90.6331	70.2076	79.1235	GMMMDAE-NB-BBKNN-256x16
1966	58.9811	70.0569	68.519	90.6331	70.2076	79.1235	GMMMDAE-NB-BBKNN-256x16
1967	58.9811	70.0569	68.519	90.6331	70.2076	79.1235	GMMMDAE-NB-BBKNN-256x16
1968	58.9811	70.0569	68.519	90.6331	70.2076	79.1235	GMMMDAE-NB-BBKNN-256x16
1969	52.3704	65.0201	63.1521	86.9618	65.194	74.5208	GMMMDAE-ZINB-BBKNN-256x16
1970	52.3704	65.0201	63.1521	86.9618	65.194	74.5208	GMMMDAE-ZINB-BBKNN-256x16
1971	52.3704	65.0201	63.1521	86.9618	65.194	74.5208	GMMMDAE-ZINB-BBKNN-256x16
1972	52.3704	65.0201	63.1521	86.9618	65.194	74.5208	GMMMDAE-ZINB-BBKNN-256x16
1973	52.3704	65.0201	63.1521	86.9618	65.194	74.5208	GMMMDAE-ZINB-BBKNN-256x16
1974	52.3704	65.0201	63.1521	86.9618	65.194	74.5208	GMMMDAE-ZINB-BBKNN-256x16
1975	49.9368	62.9088	61.2072	85.8761	63.0926	72.7421	GMMMDAE-ZINB-BBKNN-256x16
1976	49.9368	62.9088	61.2072	85.8761	63.0926	72.7421	GMMMDAE-ZINB-BBKNN-256x16
1977	50.6464	63.5102	61.7654	86.3146	63.6914	73.297	GMMMDAE-ZINB-BBKNN-256x16
1978	50.6464	63.5102	61.7654	86.3146	63.6914	73.297	GMMMDAE-ZINB-BBKNN-256x16
1979	50.3932	63.4032	61.5791	86.334	63.5847	73.2333	GMMMDAE-ZINB-BBKNN-256x16
1980	50.4174	63.4375	61.6005	86.3737	63.6189	73.2703	GMMMDAE-ZINB-BBKNN-256x16
1981	50.4174	63.4375	61.6005	86.3737	63.6189	73.2703	GMMMDAE-ZINB-BBKNN-256x16
1982	50.4174	63.4375	61.6005	86.3737	63.6189	73.2703	GMMMDAE-ZINB-BBKNN-256x16
1983	50.4174	63.4375	61.6005	86.3737	63.6189	73.2703	GMMMDAE-ZINB-BBKNN-256x16
1984	50.4174	63.4375	61.6005	86.3737	63.6189	73.2703	GMMMDAE-ZINB-BBKNN-256x16
1985	50.4174	63.4375	61.6005	86.3737	63.6189	73.2703	GMMMDAE-ZINB-BBKNN-256x16
1986	50.4174	63.4375	61.6005	86.3737	63.6189	73.2703	GMMMDAE-ZINB-BBKNN-256x16
1987	50.3653	63.2307	61.5541	86.1056	63.4131	73.0374	GMMMDAE-ZINB-BBKNN-256x16
1988	50.3653	63.2307	61.5541	86.1056	63.4131	73.0374	GMMMDAE-ZINB-BBKNN-256x16
1989	50.3956	63.4057	61.5809	86.3332	63.5872	73.2347	GMMMDAE-ZINB-BBKNN-256x16
1990	50.4234	63.2975	61.5965	86.1601	63.4796	73.101	GMMMDAE-ZINB-BBKNN-256x16
1991	50.4234	63.2975	61.5965	86.1601	63.4796	73.101	GMMMDAE-ZINB-BBKNN-256x16
1992	50.4234	63.2975	61.5965	86.1601	63.4796	73.101	GMMMDAE-ZINB-BBKNN-256x16
1993	50.8052	63.5034	61.8844	86.2218	63.6849	73.2592	GMMMDAE-ZINB-BBKNN-256x16
1994	50.8052	63.5034	61.8844	86.2218	63.6849	73.2592	GMMMDAE-ZINB-BBKNN-256x16
1995	50.5897	63.3099	61.7112	86.0469	63.4922	73.0686	GMMMDAE-ZINB-BBKNN-256x16
1996	50.5897	63.3099	61.7112	86.0469	63.4922	73.0686	GMMMDAE-ZINB-BBKNN-256x16
1997	50.5897	63.3099	61.7112	86.0469	63.4922	73.0686	GMMMDAE-ZINB-BBKNN-256x16
1998	50.591	63.306	61.7261	86.102	63.4882	73.0858	GMMMDAE-ZINB-BBKNN-256x16
1999	50.591	63.306	61.7261	86.102	63.4882	73.0858	GMMMDAE-ZINB-BBKNN-256x16
2000	50.591	63.306	61.7261	86.102	63.4882	73.0858	GMMMDAE-ZINB-BBKNN-256x16
2001	54.0646	65.7203	64.5391	87.4805	65.8915	75.1666	GMMMDAE-ZINB-BBKNN-256x16
2002	54.0646	65.7203	64.5391	87.4805	65.8915	75.1666	GMMMDAE-ZINB-BBKNN-256x16
2003	54.0646	65.7203	64.5391	87.4805	65.8915	75.1666	GMMMDAE-ZINB-BBKNN-256x16
2004	48.1796	62.5389	59.8049	86.1325	62.7233	72.5872	GMMMDAE-ZINB-BBKNN-256x16
2005	50.0695	63.2344	61.3108	86.1708	63.4166	73.0631	GMMMDAE-ZINB-BBKNN-256x16
2006	50.0695	63.2344	61.3108	86.1708	63.4166	73.0631	GMMMDAE-ZINB-BBKNN-256x16
2007	50.0695	63.2344	61.3108	86.1708	63.4166	73.0631	GMMMDAE-ZINB-BBKNN-256x16
2008	50.0667	63.2411	61.3082	86.1704	63.4233	73.0674	GMMMDAE-ZINB-BBKNN-256x16
2009	50.1547	63.2701	61.3784	86.1724	63.4522	73.0873	GMMMDAE-ZINB-BBKNN-256x16
2010	50.2239	63.22	61.4307	86.0799	63.4023	73.021	GMMMDAE-ZINB-BBKNN-256x16
2011	50.2239	63.22	61.4307	86.0799	63.4023	73.021	GMMMDAE-ZINB-BBKNN-256x16
2012	50.2239	63.22	61.4307	86.0799	63.4023	73.021	GMMMDAE-ZINB-BBKNN-256x16
2013	50.2239	63.22	61.4307	86.0799	63.4023	73.021	GMMMDAE-ZINB-BBKNN-256x16
2014	50.1363	63.4393	61.4143	86.5618	63.6203	73.3388	GMMMDAE-ZINB-BBKNN-256x16
2015	50.1363	63.4393	61.4143	86.5618	63.6203	73.3388	GMMMDAE-ZINB-BBKNN-256x16
2016	49.9257	63.1313	61.1978	86.0854	63.3139	72.9642	GMMMDAE-ZINB-BBKNN-256x16
2017	49.9257	63.1313	61.1978	86.0854	63.3139	72.9642	GMMMDAE-ZINB-BBKNN-256x16
2018	49.9257	63.1313	61.1978	86.0854	63.3139	72.9642	GMMMDAE-ZINB-BBKNN-256x16
2019	50.2917	63.5487	61.5425	86.6582	63.7292	73.4457	GMMMDAE-ZINB-BBKNN-256x16
2020	50.237	63.5343	61.499	86.6569	63.7148	73.4358	GMMMDAE-ZINB-BBKNN-256x16
2021	50.237	63.5343	61.499	86.6569	63.7148	73.4358	GMMMDAE-ZINB-BBKNN-256x16
2022	50.3011	63.5514	61.5498	86.6578	63.7319	73.4474	GMMMDAE-ZINB-BBKNN-256x16
2023	50.3011	63.5514	61.5498	86.6578	63.7319	73.4474	GMMMDAE-ZINB-BBKNN-256x16
2024	50.3011	63.5514	61.5498	86.6578	63.7319	73.4474	GMMMDAE-ZINB-BBKNN-256x16
2025	50.3011	63.5514	61.5498	86.6578	63.7319	73.4474	GMMMDAE-ZINB-BBKNN-256x16
2026	50.3011	63.5514	61.5498	86.6578	63.7319	73.4474	GMMMDAE-ZINB-BBKNN-256x16
2027	50.1021	63.4332	61.388	86.5626	63.6142	73.335	GMMMDAE-ZINB-BBKNN-256x16
2028	50.1021	63.4332	61.388	86.5626	63.6142	73.335	GMMMDAE-ZINB-BBKNN-256x16
2029	50.1021	63.4332	61.388	86.5626	63.6142	73.335	GMMMDAE-ZINB-BBKNN-256x16
2030	49.9771	63.2107	61.2422	86.1778	63.3929	73.0499	GMMMDAE-ZINB-BBKNN-256x16
2031	49.9771	63.2107	61.2422	86.1778	63.3929	73.0499	GMMMDAE-ZINB-BBKNN-256x16
2032	53.1708	65.3028	63.7753	87.3012	65.4758	74.8295	GMMMDAE-ZINB-BBKNN-256x16
2033	53.1708	65.3028	63.7753	87.3012	65.4758	74.8295	GMMMDAE-ZINB-BBKNN-256x16
2034	49.4565	63.2041	60.8588	86.6254	63.3859	73.2055	GMMMDAE-ZINB-BBKNN-256x16
2035	49.4565	63.2041	60.8588	86.6254	63.3859	73.2055	GMMMDAE-ZINB-BBKNN-256x16
2036	49.4565	63.2041	60.8588	86.6254	63.3859	73.2055	GMMMDAE-ZINB-BBKNN-256x16
2037	49.4565	63.2041	60.8588	86.6254	63.3859	73.2055	GMMMDAE-ZINB-BBKNN-256x16
2038	49.1936	62.8813	60.5985	86.1462	63.0648	72.8202	GMMMDAE-ZINB-BBKNN-256x16
2039	48.7652	62.7701	60.0553	84.917	62.9538	72.3043	GMMMDAE-ZINB-BBKNN-256x16
2040	49.9608	63.2108	61.2236	86.168	63.393	73.0464	GMMMDAE-ZINB-BBKNN-256x16
2041	49.9608	63.2108	61.2236	86.168	63.393	73.0464	GMMMDAE-ZINB-BBKNN-256x16
2042	48.3488	62.4691	59.6857	84.5637	62.6542	71.9786	GMMMDAE-ZINB-BBKNN-256x16
2043	48.3488	62.4691	59.6857	84.5637	62.6542	71.9786	GMMMDAE-ZINB-BBKNN-256x16
2044	48.3488	62.4691	59.6857	84.5637	62.6542	71.9786	GMMMDAE-ZINB-BBKNN-256x16
2045	92.6071	87.89	94.1747	90.0521	87.9593	88.9934	GMMMDAE-Poisson-Harmony-256x16
2046	92.6071	87.89	94.1747	90.0521	87.9593	88.9934	GMMMDAE-Poisson-Harmony-256x16
2047	92.6071	87.89	94.1747	90.0521	87.9593	88.9934	GMMMDAE-Poisson-Harmony-256x16
2048	92.6071	87.89	94.1747	90.0521	87.9593	88.9934	GMMMDAE-Poisson-Harmony-256x16
2049	92.6071	87.89	94.1747	90.0521	87.9593	88.9934	GMMMDAE-Poisson-Harmony-256x16
2050	92.6071	87.89	94.1747	90.0521	87.9593	88.9934	GMMMDAE-Poisson-Harmony-256x16
2051	92.6071	87.89	94.1747	90.0521	87.9593	88.9934	GMMMDAE-Poisson-Harmony-256x16
2052	92.6193	87.8868	94.1843	90.059	87.9561	88.9951	GMMMDAE-Poisson-Harmony-256x16
2053	92.6193	87.8868	94.1843	90.059	87.9561	88.9951	GMMMDAE-Poisson-Harmony-256x16
2054	92.6193	87.8868	94.1843	90.059	87.9561	88.9951	GMMMDAE-Poisson-Harmony-256x16
2055	92.7284	87.8568	94.2708	90.1408	87.9262	89.0197	GMMMDAE-Poisson-Harmony-256x16
2056	83.165	81.8554	86.8233	90.1128	81.9553	85.8407	GMMMDAE-Poisson-Harmony-256x16
2057	83.165	81.8554	86.8233	90.1128	81.9553	85.8407	GMMMDAE-Poisson-Harmony-256x16
2058	92.7284	87.8568	94.2708	90.1408	87.9262	89.0197	GMMMDAE-Poisson-Harmony-256x16
2059	92.7284	87.8568	94.2708	90.1408	87.9262	89.0197	GMMMDAE-Poisson-Harmony-256x16
2060	92.7284	87.8568	94.2708	90.1408	87.9262	89.0197	GMMMDAE-Poisson-Harmony-256x16
2061	92.7284	87.8568	94.2708	90.1408	87.9262	89.0197	GMMMDAE-Poisson-Harmony-256x16
2062	92.7284	87.8568	94.2708	90.1408	87.9262	89.0197	GMMMDAE-Poisson-Harmony-256x16
2063	92.7284	87.8568	94.2708	90.1408	87.9262	89.0197	GMMMDAE-Poisson-Harmony-256x16
2064	92.7284	87.8568	94.2708	90.1408	87.9262	89.0197	GMMMDAE-Poisson-Harmony-256x16
2065	92.7284	87.8568	94.2708	90.1408	87.9262	89.0197	GMMMDAE-Poisson-Harmony-256x16
2066	82.7228	81.6118	86.4743	89.9041	81.7126	85.6128	GMMMDAE-Poisson-Harmony-256x16
2067	82.7228	81.6118	86.4743	89.9041	81.7126	85.6128	GMMMDAE-Poisson-Harmony-256x16
2068	85.6604	83.3731	88.7515	90.4384	83.4655	86.8121	GMMMDAE-Poisson-Harmony-256x16
2069	86.0685	83.5745	89.0677	90.4375	83.666	86.9201	GMMMDAE-Poisson-Harmony-256x16
2070	86.0685	83.5745	89.0677	90.4375	83.666	86.9201	GMMMDAE-Poisson-Harmony-256x16
2071	86.0685	83.5745	89.0677	90.4375	83.666	86.9201	GMMMDAE-Poisson-Harmony-256x16
2072	86.0685	83.5745	89.0677	90.4375	83.666	86.9201	GMMMDAE-Poisson-Harmony-256x16
2073	86.0685	83.5745	89.0677	90.4375	83.666	86.9201	GMMMDAE-Poisson-Harmony-256x16
2074	86.0685	83.5745	89.0677	90.4375	83.666	86.9201	GMMMDAE-Poisson-Harmony-256x16
2075	84.1603	82.6712	87.5915	90.4418	82.7668	86.4342	GMMMDAE-Poisson-Harmony-256x16
2076	84.1603	82.6712	87.5915	90.4418	82.7668	86.4342	GMMMDAE-Poisson-Harmony-256x16
2077	84.1603	82.6712	87.5915	90.4418	82.7668	86.4342	GMMMDAE-Poisson-Harmony-256x16
2078	84.1603	82.6712	87.5915	90.4418	82.7668	86.4342	GMMMDAE-Poisson-Harmony-256x16
2079	93.6429	88.7729	94.9926	90.6607	88.8372	89.7397	GMMMDAE-NB-Harmony-256x16
2080	93.6429	88.7729	94.9926	90.6607	88.8372	89.7397	GMMMDAE-NB-Harmony-256x16
2081	93.6429	88.7729	94.9926	90.6607	88.8372	89.7397	GMMMDAE-NB-Harmony-256x16
2082	93.5412	88.6955	94.9123	90.5919	88.7603	89.6667	GMMMDAE-NB-Harmony-256x16
2083	93.5412	88.6955	94.9123	90.5919	88.7603	89.6667	GMMMDAE-NB-Harmony-256x16
2084	93.5412	88.6955	94.9123	90.5919	88.7603	89.6667	GMMMDAE-NB-Harmony-256x16
2085	93.5412	88.6955	94.9123	90.5919	88.7603	89.6667	GMMMDAE-NB-Harmony-256x16
2086	93.5412	88.6955	94.9123	90.5919	88.7603	89.6667	GMMMDAE-NB-Harmony-256x16
2087	93.5412	88.6955	94.9123	90.5919	88.7603	89.6667	GMMMDAE-NB-Harmony-256x16
2088	93.5412	88.6955	94.9123	90.5919	88.7603	89.6667	GMMMDAE-NB-Harmony-256x16
2089	93.5412	88.6955	94.9123	90.5919	88.7603	89.6667	GMMMDAE-NB-Harmony-256x16
2090	93.5412	88.6955	94.9123	90.5919	88.7603	89.6667	GMMMDAE-NB-Harmony-256x16
2091	93.5412	88.6955	94.9123	90.5919	88.7603	89.6667	GMMMDAE-NB-Harmony-256x16
2092	93.5412	88.6955	94.9123	90.5919	88.7603	89.6667	GMMMDAE-NB-Harmony-256x16
2093	93.5412	88.6955	94.9123	90.5919	88.7603	89.6667	GMMMDAE-NB-Harmony-256x16
2094	93.5412	88.6955	94.9123	90.5919	88.7603	89.6667	GMMMDAE-NB-Harmony-256x16
2095	93.5412	88.6955	94.9123	90.5919	88.7603	89.6667	GMMMDAE-NB-Harmony-256x16
2096	93.6776	88.857	95.0198	90.5917	88.9208	89.7485	GMMMDAE-NB-Harmony-256x16
2097	93.6776	88.857	95.0198	90.5917	88.9208	89.7485	GMMMDAE-NB-Harmony-256x16
2098	93.6776	88.857	95.0198	90.5917	88.9208	89.7485	GMMMDAE-NB-Harmony-256x16
2099	93.1676	88.2948	94.6181	90.5923	88.362	89.4632	GMMMDAE-NB-Harmony-256x16
2100	82.3591	80.0878	86.1629	88.5561	80.1979	84.17	GMMMDAE-ZINB-Harmony-256x16
2101	82.3591	80.0878	86.1629	88.5561	80.1979	84.17	GMMMDAE-ZINB-Harmony-256x16
2102	82.3591	80.0878	86.1629	88.5561	80.1979	84.17	GMMMDAE-ZINB-Harmony-256x16
2103	82.3591	80.0878	86.1629	88.5561	80.1979	84.17	GMMMDAE-ZINB-Harmony-256x16
2104	82.3591	80.0878	86.1629	88.5561	80.1979	84.17	GMMMDAE-ZINB-Harmony-256x16
2105	82.3591	80.0878	86.1629	88.5561	80.1979	84.17	GMMMDAE-ZINB-Harmony-256x16
2106	82.3591	80.0878	86.1629	88.5561	80.1979	84.17	GMMMDAE-ZINB-Harmony-256x16
2107	82.3591	80.0878	86.1629	88.5561	80.1979	84.17	GMMMDAE-ZINB-Harmony-256x16
2108	82.3591	80.0878	86.1629	88.5561	80.1979	84.17	GMMMDAE-ZINB-Harmony-256x16
2109	82.3591	80.0878	86.1629	88.5561	80.1979	84.17	GMMMDAE-ZINB-Harmony-256x16
2110	77.7728	78.3717	82.6251	88.5568	78.4888	83.2194	GMMMDAE-ZINB-Harmony-256x16
2111	77.7728	78.3717	82.6251	88.5568	78.4888	83.2194	GMMMDAE-ZINB-Harmony-256x16
2112	77.7728	78.3717	82.6251	88.5568	78.4888	83.2194	GMMMDAE-ZINB-Harmony-256x16
2113	77.7728	78.3717	82.6251	88.5568	78.4888	83.2194	GMMMDAE-ZINB-Harmony-256x16
2114	82.2768	80.0533	86.0992	88.5553	80.1636	84.1508	GMMMDAE-ZINB-Harmony-256x16
2115	82.2768	80.0533	86.0992	88.5553	80.1636	84.1508	GMMMDAE-ZINB-Harmony-256x16
2116	82.2768	80.0533	86.0992	88.5553	80.1636	84.1508	GMMMDAE-ZINB-Harmony-256x16
2117	82.2768	80.0533	86.0992	88.5553	80.1636	84.1508	GMMMDAE-ZINB-Harmony-256x16
2118	82.2768	80.0533	86.0992	88.5553	80.1636	84.1508	GMMMDAE-ZINB-Harmony-256x16
2119	77.7228	78.3579	82.5911	88.6022	78.4751	83.2317	GMMMDAE-ZINB-Harmony-256x16
2120	77.7228	78.3579	82.5911	88.6022	78.4751	83.2317	GMMMDAE-ZINB-Harmony-256x16
2121	77.7228	78.3579	82.5911	88.6022	78.4751	83.2317	GMMMDAE-ZINB-Harmony-256x16
2122	77.7228	78.3579	82.5911	88.6022	78.4751	83.2317	GMMMDAE-ZINB-Harmony-256x16
2123	77.7228	78.3579	82.5911	88.6022	78.4751	83.2317	GMMMDAE-ZINB-Harmony-256x16
2124	77.7228	78.3579	82.5911	88.6022	78.4751	83.2317	GMMMDAE-ZINB-Harmony-256x16
2125	77.7228	78.3579	82.5911	88.6022	78.4751	83.2317	GMMMDAE-ZINB-Harmony-256x16
2126	77.7228	78.3579	82.5911	88.6022	78.4751	83.2317	GMMMDAE-ZINB-Harmony-256x16
2127	77.7228	78.3579	82.5911	88.6022	78.4751	83.2317	GMMMDAE-ZINB-Harmony-256x16
2128	77.7228	78.3579	82.5911	88.6022	78.4751	83.2317	GMMMDAE-ZINB-Harmony-256x16
2129	77.7228	78.3579	82.5911	88.6022	78.4751	83.2317	GMMMDAE-ZINB-Harmony-256x16
2130	77.7228	78.3579	82.5911	88.6022	78.4751	83.2317	GMMMDAE-ZINB-Harmony-256x16
2131	77.7228	78.3579	82.5911	88.6022	78.4751	83.2317	GMMMDAE-ZINB-Harmony-256x16
2132	77.7228	78.3579	82.5911	88.6022	78.4751	83.2317	GMMMDAE-ZINB-Harmony-256x16
2133	75.4008	77.6043	80.8051	88.5759	77.7244	82.7961	GMMMDAE-ZINB-Harmony-256x16
2134	75.4008	77.6043	80.8051	88.5759	77.7244	82.7961	GMMMDAE-ZINB-Harmony-256x16
2135	75.3903	77.6277	80.8015	88.6354	77.7476	82.8353	GMMMDAE-ZINB-Harmony-256x16
2136	75.3903	77.6277	80.8015	88.6354	77.7476	82.8353	GMMMDAE-ZINB-Harmony-256x16
2137	75.3903	77.6277	80.8015	88.6354	77.7476	82.8353	GMMMDAE-ZINB-Harmony-256x16
2138	75.3903	77.6277	80.8015	88.6354	77.7476	82.8353	GMMMDAE-ZINB-Harmony-256x16
2139	75.4369	77.6156	80.8329	88.5761	77.7356	82.8026	GMMMDAE-ZINB-Harmony-256x16
2140	75.4369	77.6156	80.8329	88.5761	77.7356	82.8026	GMMMDAE-ZINB-Harmony-256x16
2141	75.455	77.6213	80.8468	88.5763	77.7413	82.8058	GMMMDAE-ZINB-Harmony-256x16
2142	75.5829	77.6614	80.9451	88.5772	77.7813	82.8289	GMMMDAE-ZINB-Harmony-256x16
2143	75.5829	77.6614	80.9451	88.5772	77.7813	82.8289	GMMMDAE-ZINB-Harmony-256x16
2144	71.1671	76.3561	77.5543	88.5282	76.4809	82.0647	GMMMDAE-ZINB-Harmony-256x16
2145	71.1671	76.3561	77.5543	88.5282	76.4809	82.0647	GMMMDAE-ZINB-Harmony-256x16
2146	71.1671	76.3561	77.5543	88.5282	76.4809	82.0647	GMMMDAE-ZINB-Harmony-256x16
2147	71.1671	76.3561	77.5543	88.5282	76.4809	82.0647	GMMMDAE-ZINB-Harmony-256x16
2148	71.1671	76.3561	77.5543	88.5282	76.4809	82.0647	GMMMDAE-ZINB-Harmony-256x16
2149	77.7728	78.3717	82.6251	88.5568	78.4888	83.2194	GMMMDAE-ZINB-Harmony-256x16
2150	77.7728	78.3717	82.6251	88.5568	78.4888	83.2194	GMMMDAE-ZINB-Harmony-256x16
2151	77.7728	78.3717	82.6251	88.5568	78.4888	83.2194	GMMMDAE-ZINB-Harmony-256x16
2152	77.7728	78.3717	82.6251	88.5568	78.4888	83.2194	GMMMDAE-ZINB-Harmony-256x16
2153	77.7728	78.3717	82.6251	88.5568	78.4888	83.2194	GMMMDAE-ZINB-Harmony-256x16
2154	77.7728	78.3717	82.6251	88.5568	78.4888	83.2194	GMMMDAE-ZINB-Harmony-256x16
2155	77.7728	78.3717	82.6251	88.5568	78.4888	83.2194	GMMMDAE-ZINB-Harmony-256x16
2156	77.7728	78.3717	82.6251	88.5568	78.4888	83.2194	GMMMDAE-ZINB-Harmony-256x16
2157	77.7728	78.3717	82.6251	88.5568	78.4888	83.2194	GMMMDAE-ZINB-Harmony-256x16
2158	77.7728	78.3717	82.6251	88.5568	78.4888	83.2194	GMMMDAE-ZINB-Harmony-256x16
2159	77.7728	78.3717	82.6251	88.5568	78.4888	83.2194	GMMMDAE-ZINB-Harmony-256x16
2160	65.2946	72.4248	73.0881	88.6328	72.5677	79.7998	GMMMDAE-ZINB-Harmony-256x16
2161	75.6538	77.7009	81	88.6041	77.8206	82.863	GMMMDAE-ZINB-Harmony-256x16
2162	75.6538	77.7009	81	88.6041	77.8206	82.863	GMMMDAE-ZINB-Harmony-256x16
2163	75.3243	77.567	80.7483	88.5709	77.6873	82.7729	GMMMDAE-ZINB-Harmony-256x16
2164	77.7505	78.3897	82.6116	88.6164	78.5067	83.2558	GMMMDAE-ZINB-Harmony-256x16
2165	77.7505	78.3897	82.6116	88.6164	78.5067	83.2558	GMMMDAE-ZINB-Harmony-256x16
2166	77.7505	78.3897	82.6116	88.6164	78.5067	83.2558	GMMMDAE-ZINB-Harmony-256x16
2167	77.7505	78.3897	82.6116	88.6164	78.5067	83.2558	GMMMDAE-ZINB-Harmony-256x16
2168	77.7505	78.3897	82.6116	88.6164	78.5067	83.2558	GMMMDAE-ZINB-Harmony-256x16
2169	77.7505	78.3897	82.6116	88.6164	78.5067	83.2558	GMMMDAE-ZINB-Harmony-256x16
2170	77.7505	78.3897	82.6116	88.6164	78.5067	83.2558	GMMMDAE-ZINB-Harmony-256x16
2171	77.7505	78.3897	82.6116	88.6164	78.5067	83.2558	GMMMDAE-ZINB-Harmony-256x16
2172	77.6416	78.3526	82.5279	88.6157	78.4697	83.2347	GMMMDAE-ZINB-Harmony-256x16
2173	77.6416	78.3526	82.5279	88.6157	78.4697	83.2347	GMMMDAE-ZINB-Harmony-256x16
2174	77.6416	78.3526	82.5279	88.6157	78.4697	83.2347	GMMMDAE-ZINB-Harmony-256x16
2175	77.6416	78.3526	82.5279	88.6157	78.4697	83.2347	GMMMDAE-ZINB-Harmony-256x16
2176	77.6416	78.3526	82.5279	88.6157	78.4697	83.2347	GMMMDAE-ZINB-Harmony-256x16
2177	77.6416	78.3526	82.5279	88.6157	78.4697	83.2347	GMMMDAE-ZINB-Harmony-256x16
2178	64.6734	72.2648	72.6179	88.6865	72.4081	79.7249	GMMMDAE-ZINB-Harmony-256x16
2179	68.5645	73.4973	75.593	88.6516	73.6366	80.4495	GMMMDAE-ZINB-Harmony-256x16
2180	68.5092	73.4831	75.5507	88.652	73.6224	80.4412	GMMMDAE-ZINB-Harmony-256x16
2181	68.5092	73.4831	75.5507	88.652	73.6224	80.4412	GMMMDAE-ZINB-Harmony-256x16
2182	68.5092	73.4831	75.5507	88.652	73.6224	80.4412	GMMMDAE-ZINB-Harmony-256x16
2183	68.6682	73.5576	75.6789	88.7124	73.6966	80.5103	GMMMDAE-ZINB-Harmony-256x16
2184	68.7263	73.5515	75.717	88.6529	73.6905	80.4822	GMMMDAE-ZINB-Harmony-256x16
2185	64.7394	73.452	72.8667	90.9915	73.5878	81.3694	GMMMDVAE-Poisson-256x16
2186	64.7432	73.4561	72.867	90.9809	73.5919	81.3677	GMMMDVAE-Poisson-256x16
2187	64.7432	73.4561	72.867	90.9809	73.5919	81.3677	GMMMDVAE-Poisson-256x16
2188	64.7432	73.4561	72.867	90.9809	73.5919	81.3677	GMMMDVAE-Poisson-256x16
2189	64.7432	73.4561	72.867	90.9809	73.5919	81.3677	GMMMDVAE-Poisson-256x16
2190	64.7307	73.4553	72.8545	90.9713	73.5911	81.3634	GMMMDVAE-Poisson-256x16
2191	64.7307	73.4553	72.8545	90.9713	73.5911	81.3634	GMMMDVAE-Poisson-256x16
2192	64.6989	73.4398	72.8304	90.9708	73.5757	81.3538	GMMMDVAE-Poisson-256x16
2193	64.6989	73.4398	72.8304	90.9708	73.5757	81.3538	GMMMDVAE-Poisson-256x16
2194	64.6989	73.4398	72.8304	90.9708	73.5757	81.3538	GMMMDVAE-Poisson-256x16
2195	64.6989	73.4398	72.8304	90.9708	73.5757	81.3538	GMMMDVAE-Poisson-256x16
2196	64.6989	73.4398	72.8304	90.9708	73.5757	81.3538	GMMMDVAE-Poisson-256x16
2197	64.6989	73.4398	72.8304	90.9708	73.5757	81.3538	GMMMDVAE-Poisson-256x16
2198	64.0737	72.0961	72.3662	90.6822	72.24	80.4173	GMMMDVAE-Poisson-256x16
2199	64.0737	72.0961	72.3662	90.6822	72.24	80.4173	GMMMDVAE-Poisson-256x16
2200	64.0737	72.0961	72.3662	90.6822	72.24	80.4173	GMMMDVAE-Poisson-256x16
2201	64.0737	72.0961	72.3662	90.6822	72.24	80.4173	GMMMDVAE-Poisson-256x16
2202	64.0737	72.0961	72.3662	90.6822	72.24	80.4173	GMMMDVAE-Poisson-256x16
2203	64.0737	72.0961	72.3662	90.6822	72.24	80.4173	GMMMDVAE-Poisson-256x16
2204	64.0737	72.0961	72.3662	90.6822	72.24	80.4173	GMMMDVAE-Poisson-256x16
2205	64.0737	72.0961	72.3662	90.6822	72.24	80.4173	GMMMDVAE-Poisson-256x16
2206	64.0876	72.0994	72.3767	90.6822	72.2434	80.4194	GMMMDVAE-Poisson-256x16
2207	64.0737	72.0961	72.3662	90.6822	72.24	80.4173	GMMMDVAE-Poisson-256x16
2208	64.0737	72.0961	72.3662	90.6822	72.24	80.4173	GMMMDVAE-Poisson-256x16
2209	64.0737	72.0961	72.3662	90.6822	72.24	80.4173	GMMMDVAE-Poisson-256x16
2210	64.0737	72.0961	72.3662	90.6822	72.24	80.4173	GMMMDVAE-Poisson-256x16
2211	64.0621	72.0558	72.3509	90.6076	72.2	80.3632	GMMMDVAE-Poisson-256x16
2212	64.7115	73.4407	72.8429	90.9802	73.5765	81.358	GMMMDVAE-Poisson-256x16
2213	64.7115	73.4407	72.8429	90.9802	73.5765	81.358	GMMMDVAE-Poisson-256x16
2214	62.2669	71.252	71.0105	90.6646	71.399	79.8867	GMMMDVAE-Poisson-256x16
2215	62.2669	71.252	71.0105	90.6646	71.399	79.8867	GMMMDVAE-Poisson-256x16
2216	62.2669	71.252	71.0105	90.6646	71.399	79.8867	GMMMDVAE-Poisson-256x16
2217	62.2669	71.252	71.0105	90.6646	71.399	79.8867	GMMMDVAE-Poisson-256x16
2218	62.1882	71.0935	70.9506	90.5128	71.2412	79.729	GMMMDVAE-Poisson-256x16
2219	62.1982	71.0958	70.9582	90.5128	71.2436	79.7304	GMMMDVAE-Poisson-256x16
2220	62.1982	71.0958	70.9582	90.5128	71.2436	79.7304	GMMMDVAE-Poisson-256x16
2221	62.1982	71.0958	70.9582	90.5128	71.2436	79.7304	GMMMDVAE-Poisson-256x16
2222	64.0621	72.0558	72.3509	90.6076	72.2	80.3632	GMMMDVAE-Poisson-256x16
2223	64.0876	72.0994	72.3767	90.6822	72.2434	80.4194	GMMMDVAE-Poisson-256x16
2224	64.0876	72.0994	72.3767	90.6822	72.2434	80.4194	GMMMDVAE-Poisson-256x16
2225	64.0876	72.0994	72.3767	90.6822	72.2434	80.4194	GMMMDVAE-Poisson-256x16
2226	64.0876	72.0994	72.3767	90.6822	72.2434	80.4194	GMMMDVAE-Poisson-256x16
2227	64.0876	72.0994	72.3767	90.6822	72.2434	80.4194	GMMMDVAE-Poisson-256x16
2228	64.0876	72.0994	72.3767	90.6822	72.2434	80.4194	GMMMDVAE-Poisson-256x16
2229	64.0876	72.0994	72.3767	90.6822	72.2434	80.4194	GMMMDVAE-Poisson-256x16
2230	64.0876	72.0994	72.3767	90.6822	72.2434	80.4194	GMMMDVAE-Poisson-256x16
2231	64.0876	72.0994	72.3767	90.6822	72.2434	80.4194	GMMMDVAE-Poisson-256x16
2232	64.0876	72.0994	72.3767	90.6822	72.2434	80.4194	GMMMDVAE-Poisson-256x16
2233	64.0876	72.0994	72.3767	90.6822	72.2434	80.4194	GMMMDVAE-Poisson-256x16
2234	64.0876	72.0994	72.3767	90.6822	72.2434	80.4194	GMMMDVAE-Poisson-256x16
2235	64.0876	72.0994	72.3767	90.6822	72.2434	80.4194	GMMMDVAE-Poisson-256x16
2236	64.0876	72.0994	72.3767	90.6822	72.2434	80.4194	GMMMDVAE-Poisson-256x16
2237	64.0876	72.0994	72.3767	90.6822	72.2434	80.4194	GMMMDVAE-Poisson-256x16
2238	64.0876	72.0994	72.3767	90.6822	72.2434	80.4194	GMMMDVAE-Poisson-256x16
2239	64.0876	72.0994	72.3767	90.6822	72.2434	80.4194	GMMMDVAE-Poisson-256x16
2240	64.0876	72.0994	72.3767	90.6822	72.2434	80.4194	GMMMDVAE-Poisson-256x16
2241	64.0876	72.0994	72.3767	90.6822	72.2434	80.4194	GMMMDVAE-Poisson-256x16
2242	64.0876	72.0994	72.3767	90.6822	72.2434	80.4194	GMMMDVAE-Poisson-256x16
2243	64.0876	72.0994	72.3767	90.6822	72.2434	80.4194	GMMMDVAE-Poisson-256x16
2244	64.0876	72.0994	72.3767	90.6822	72.2434	80.4194	GMMMDVAE-Poisson-256x16
2245	64.0876	72.0994	72.3767	90.6822	72.2434	80.4194	GMMMDVAE-Poisson-256x16
2246	64.0876	72.0994	72.3767	90.6822	72.2434	80.4194	GMMMDVAE-Poisson-256x16
2247	64.0876	72.0994	72.3767	90.6822	72.2434	80.4194	GMMMDVAE-Poisson-256x16
2248	64.0876	72.0994	72.3767	90.6822	72.2434	80.4194	GMMMDVAE-Poisson-256x16
2249	64.0876	72.0994	72.3767	90.6822	72.2434	80.4194	GMMMDVAE-Poisson-256x16
2250	64.0703	72.0407	72.3617	90.6102	72.1849	80.3549	GMMMDVAE-Poisson-256x16
2251	64.0703	72.0407	72.3617	90.6102	72.1849	80.3549	GMMMDVAE-Poisson-256x16
2252	64.0531	71.9775	72.3469	90.5341	72.1221	80.2861	GMMMDVAE-Poisson-256x16
2253	64.0531	71.9775	72.3469	90.5341	72.1221	80.2861	GMMMDVAE-Poisson-256x16
2254	64.0531	71.9775	72.3469	90.5341	72.1221	80.2861	GMMMDVAE-Poisson-256x16
2255	64.0531	71.9775	72.3469	90.5341	72.1221	80.2861	GMMMDVAE-Poisson-256x16
2256	64.048	72.0545	72.3372	90.5983	72.1987	80.3587	GMMMDVAE-Poisson-256x16
2257	64.048	72.0545	72.3372	90.5983	72.1987	80.3587	GMMMDVAE-Poisson-256x16
2258	64.048	72.0545	72.3372	90.5983	72.1987	80.3587	GMMMDVAE-Poisson-256x16
2259	64.048	72.0545	72.3372	90.5983	72.1987	80.3587	GMMMDVAE-Poisson-256x16
2260	64.048	72.0545	72.3372	90.5983	72.1987	80.3587	GMMMDVAE-Poisson-256x16
2261	64.0737	72.0961	72.3662	90.6822	72.24	80.4173	GMMMDVAE-Poisson-256x16
2262	64.0737	72.0961	72.3662	90.6822	72.24	80.4173	GMMMDVAE-Poisson-256x16
2263	64.0737	72.0961	72.3662	90.6822	72.24	80.4173	GMMMDVAE-Poisson-256x16
2264	64.0737	72.0961	72.3662	90.6822	72.24	80.4173	GMMMDVAE-Poisson-256x16
2265	64.0737	72.0961	72.3662	90.6822	72.24	80.4173	GMMMDVAE-Poisson-256x16
2266	64.0737	72.0961	72.3662	90.6822	72.24	80.4173	GMMMDVAE-Poisson-256x16
2267	64.0737	72.0961	72.3662	90.6822	72.24	80.4173	GMMMDVAE-Poisson-256x16
2268	64.0737	72.0961	72.3662	90.6822	72.24	80.4173	GMMMDVAE-Poisson-256x16
2269	64.0876	72.0994	72.3767	90.6822	72.2434	80.4194	GMMMDVAE-Poisson-256x16
2270	64.0876	72.0994	72.3767	90.6822	72.2434	80.4194	GMMMDVAE-Poisson-256x16
2271	64.0759	72.1275	72.3704	90.7279	72.2713	80.4546	GMMMDVAE-Poisson-256x16
2272	64.0759	72.1275	72.3704	90.7279	72.2713	80.4546	GMMMDVAE-Poisson-256x16
2273	64.0759	72.1275	72.3704	90.7279	72.2713	80.4546	GMMMDVAE-Poisson-256x16
2274	64.0759	72.1275	72.3704	90.7279	72.2713	80.4546	GMMMDVAE-Poisson-256x16
2275	64.0759	72.1275	72.3704	90.7279	72.2713	80.4546	GMMMDVAE-Poisson-256x16
2276	64.0759	72.1275	72.3704	90.7279	72.2713	80.4546	GMMMDVAE-Poisson-256x16
2277	64.0759	72.1275	72.3704	90.7279	72.2713	80.4546	GMMMDVAE-Poisson-256x16
2278	64.0531	71.9775	72.3469	90.5341	72.1221	80.2861	GMMMDVAE-Poisson-256x16
2279	64.0531	71.9775	72.3469	90.5341	72.1221	80.2861	GMMMDVAE-Poisson-256x16
2280	64.0531	71.9775	72.3469	90.5341	72.1221	80.2861	GMMMDVAE-Poisson-256x16
2281	64.0876	72.0994	72.3767	90.6822	72.2434	80.4194	GMMMDVAE-Poisson-256x16
2282	64.0876	72.0994	72.3767	90.6822	72.2434	80.4194	GMMMDVAE-Poisson-256x16
2283	64.0876	72.0994	72.3767	90.6822	72.2434	80.4194	GMMMDVAE-Poisson-256x16
2284	64.0876	72.0994	72.3767	90.6822	72.2434	80.4194	GMMMDVAE-Poisson-256x16
2285	64.0876	72.0994	72.3767	90.6822	72.2434	80.4194	GMMMDVAE-Poisson-256x16
2286	64.0876	72.0994	72.3767	90.6822	72.2434	80.4194	GMMMDVAE-Poisson-256x16
2287	64.0876	72.0994	72.3767	90.6822	72.2434	80.4194	GMMMDVAE-Poisson-256x16
2288	64.0876	72.0994	72.3767	90.6822	72.2434	80.4194	GMMMDVAE-Poisson-256x16
2289	64.0876	72.0994	72.3767	90.6822	72.2434	80.4194	GMMMDVAE-Poisson-256x16
2290	64.0876	72.0994	72.3767	90.6822	72.2434	80.4194	GMMMDVAE-Poisson-256x16
2291	64.0876	72.0994	72.3767	90.6822	72.2434	80.4194	GMMMDVAE-Poisson-256x16
2292	64.0876	72.0994	72.3767	90.6822	72.2434	80.4194	GMMMDVAE-Poisson-256x16
2293	64.0876	72.0994	72.3767	90.6822	72.2434	80.4194	GMMMDVAE-Poisson-256x16
2294	64.0876	72.0994	72.3767	90.6822	72.2434	80.4194	GMMMDVAE-Poisson-256x16
2295	64.0876	72.0994	72.3767	90.6822	72.2434	80.4194	GMMMDVAE-Poisson-256x16
2296	64.0876	72.0994	72.3767	90.6822	72.2434	80.4194	GMMMDVAE-Poisson-256x16
2297	64.0876	72.0994	72.3767	90.6822	72.2434	80.4194	GMMMDVAE-Poisson-256x16
2298	64.0876	72.0994	72.3767	90.6822	72.2434	80.4194	GMMMDVAE-Poisson-256x16
2299	64.0876	72.0994	72.3767	90.6822	72.2434	80.4194	GMMMDVAE-Poisson-256x16
2300	64.0876	72.0994	72.3767	90.6822	72.2434	80.4194	GMMMDVAE-Poisson-256x16
2301	64.0876	72.0994	72.3767	90.6822	72.2434	80.4194	GMMMDVAE-Poisson-256x16
2302	64.0876	72.0994	72.3767	90.6822	72.2434	80.4194	GMMMDVAE-Poisson-256x16
2303	64.0876	72.0994	72.3767	90.6822	72.2434	80.4194	GMMMDVAE-Poisson-256x16
2304	64.0137	71.9305	72.3105	90.4597	72.0753	80.2278	GMMMDVAE-Poisson-256x16
2305	64.0137	71.9305	72.3105	90.4597	72.0753	80.2278	GMMMDVAE-Poisson-256x16
2306	64.0137	71.9305	72.3105	90.4597	72.0753	80.2278	GMMMDVAE-Poisson-256x16
2307	64.0137	71.9305	72.3105	90.4597	72.0753	80.2278	GMMMDVAE-Poisson-256x16
2308	64.0137	71.9305	72.3105	90.4597	72.0753	80.2278	GMMMDVAE-Poisson-256x16
2309	64.0276	71.9338	72.3211	90.4596	72.0787	80.2298	GMMMDVAE-Poisson-256x16
2310	64.0276	71.9338	72.3211	90.4596	72.0787	80.2298	GMMMDVAE-Poisson-256x16
2311	64.0276	71.9338	72.3211	90.4596	72.0787	80.2298	GMMMDVAE-Poisson-256x16
2312	64.0276	71.9338	72.3211	90.4596	72.0787	80.2298	GMMMDVAE-Poisson-256x16
2313	64.0276	71.9338	72.3211	90.4596	72.0787	80.2298	GMMMDVAE-Poisson-256x16
2314	64.0276	71.9338	72.3211	90.4596	72.0787	80.2298	GMMMDVAE-Poisson-256x16
2315	64.0276	71.9338	72.3211	90.4596	72.0787	80.2298	GMMMDVAE-Poisson-256x16
2316	64.0711	72.0158	72.3645	90.5867	72.1602	80.3303	GMMMDVAE-Poisson-256x16
2317	64.0711	72.0158	72.3645	90.5867	72.1602	80.3303	GMMMDVAE-Poisson-256x16
2318	64.0711	72.0158	72.3645	90.5867	72.1602	80.3303	GMMMDVAE-Poisson-256x16
2319	64.0711	72.0158	72.3645	90.5867	72.1602	80.3303	GMMMDVAE-Poisson-256x16
2320	64.1056	72.1377	72.3944	90.7348	72.2815	80.4637	GMMMDVAE-Poisson-256x16
2321	64.1056	72.1377	72.3944	90.7348	72.2815	80.4637	GMMMDVAE-Poisson-256x16
2322	64.1056	72.1377	72.3944	90.7348	72.2815	80.4637	GMMMDVAE-Poisson-256x16
2323	50.4514	62.6414	60.7391	80.0631	62.8282	70.4062	GMMMDVAE-ZINB-256x16
2324	50.4514	62.6414	60.7391	80.0631	62.8282	70.4062	GMMMDVAE-ZINB-256x16
2325	50.4514	62.6414	60.7391	80.0631	62.8282	70.4062	GMMMDVAE-ZINB-256x16
2326	50.4514	62.6414	60.7391	80.0631	62.8282	70.4062	GMMMDVAE-ZINB-256x16
2327	50.4514	62.6414	60.7391	80.0631	62.8282	70.4062	GMMMDVAE-ZINB-256x16
2328	50.4514	62.6414	60.7391	80.0631	62.8282	70.4062	GMMMDVAE-ZINB-256x16
2329	50.4514	62.6414	60.7391	80.0631	62.8282	70.4062	GMMMDVAE-ZINB-256x16
2330	50.4514	62.6414	60.7391	80.0631	62.8282	70.4062	GMMMDVAE-ZINB-256x16
2331	50.4514	62.6414	60.7391	80.0631	62.8282	70.4062	GMMMDVAE-ZINB-256x16
2332	50.4514	62.6414	60.7391	80.0631	62.8282	70.4062	GMMMDVAE-ZINB-256x16
2333	50.4514	62.6414	60.7391	80.0631	62.8282	70.4062	GMMMDVAE-ZINB-256x16
2334	50.4514	62.6414	60.7391	80.0631	62.8282	70.4062	GMMMDVAE-ZINB-256x16
2335	50.4514	62.6414	60.7391	80.0631	62.8282	70.4062	GMMMDVAE-ZINB-256x16
2336	50.4514	62.6414	60.7391	80.0631	62.8282	70.4062	GMMMDVAE-ZINB-256x16
2337	50.4514	62.6414	60.7391	80.0631	62.8282	70.4062	GMMMDVAE-ZINB-256x16
2338	50.4514	62.6414	60.7391	80.0631	62.8282	70.4062	GMMMDVAE-ZINB-256x16
2339	50.4514	62.6414	60.7391	80.0631	62.8282	70.4062	GMMMDVAE-ZINB-256x16
2340	50.4514	62.6414	60.7391	80.0631	62.8282	70.4062	GMMMDVAE-ZINB-256x16
2341	50.4514	62.6414	60.7391	80.0631	62.8282	70.4062	GMMMDVAE-ZINB-256x16
2342	50.4514	62.6414	60.7391	80.0631	62.8282	70.4062	GMMMDVAE-ZINB-256x16
2343	50.4514	62.6414	60.7391	80.0631	62.8282	70.4062	GMMMDVAE-ZINB-256x16
2344	50.4514	62.6414	60.7391	80.0631	62.8282	70.4062	GMMMDVAE-ZINB-256x16
2345	50.4514	62.6414	60.7391	80.0631	62.8282	70.4062	GMMMDVAE-ZINB-256x16
2346	50.4514	62.6414	60.7391	80.0631	62.8282	70.4062	GMMMDVAE-ZINB-256x16
2347	50.4514	62.6414	60.7391	80.0631	62.8282	70.4062	GMMMDVAE-ZINB-256x16
2348	50.4514	62.6414	60.7391	80.0631	62.8282	70.4062	GMMMDVAE-ZINB-256x16
2349	50.4514	62.6414	60.7391	80.0631	62.8282	70.4062	GMMMDVAE-ZINB-256x16
2350	50.4514	62.6414	60.7391	80.0631	62.8282	70.4062	GMMMDVAE-ZINB-256x16
2351	50.4514	62.6414	60.7391	80.0631	62.8282	70.4062	GMMMDVAE-ZINB-256x16
2352	50.4514	62.6414	60.7391	80.0631	62.8282	70.4062	GMMMDVAE-ZINB-256x16
2353	50.4514	62.6414	60.7391	80.0631	62.8282	70.4062	GMMMDVAE-ZINB-256x16
2354	50.4514	62.6414	60.7391	80.0631	62.8282	70.4062	GMMMDVAE-ZINB-256x16
2355	50.4514	62.6414	60.7391	80.0631	62.8282	70.4062	GMMMDVAE-ZINB-256x16
2356	50.0662	61.766	60.4283	79.7847	61.9592	69.7511	GMMMDVAE-ZINB-256x16
2357	50.0662	61.766	60.4283	79.7847	61.9592	69.7511	GMMMDVAE-ZINB-256x16
2358	50.0662	61.766	60.4283	79.7847	61.9592	69.7511	GMMMDVAE-ZINB-256x16
2359	50.0662	61.766	60.4283	79.7847	61.9592	69.7511	GMMMDVAE-ZINB-256x16
2360	78.8597	79.6551	83.5015	89.8844	79.7653	84.5231	GMMMDVAE-Poisson-BBKNN-256x16
2361	78.9078	79.6615	83.5443	90.0297	79.7718	84.5909	GMMMDVAE-Poisson-BBKNN-256x16
2362	78.9078	79.6615	83.5443	90.0297	79.7718	84.5909	GMMMDVAE-Poisson-BBKNN-256x16
2363	78.7901	79.63	83.4481	89.8841	79.7404	84.5089	GMMMDVAE-Poisson-BBKNN-256x16
2364	71.9874	77.3949	78.2613	89.977	77.5139	83.2818	GMMMDVAE-Poisson-BBKNN-256x16
2365	71.9874	77.3949	78.2613	89.977	77.5139	83.2818	GMMMDVAE-Poisson-BBKNN-256x16
2366	72.003	77.3993	78.2732	89.977	77.5183	83.2843	GMMMDVAE-Poisson-BBKNN-256x16
2367	71.638	77.5966	78.0034	90.2996	77.7144	83.5357	GMMMDVAE-Poisson-BBKNN-256x16
2368	71.6374	77.5964	78.0029	90.2997	77.7142	83.5356	GMMMDVAE-Poisson-BBKNN-256x16
2369	72.4978	77.8058	78.6532	90.2432	77.923	83.6318	GMMMDVAE-Poisson-BBKNN-256x16
2370	72.4978	77.8058	78.6532	90.2432	77.923	83.6318	GMMMDVAE-Poisson-BBKNN-256x16
2371	72.4978	77.8058	78.6532	90.2432	77.923	83.6318	GMMMDVAE-Poisson-BBKNN-256x16
2372	72.4978	77.8058	78.6532	90.2432	77.923	83.6318	GMMMDVAE-Poisson-BBKNN-256x16
2373	72.4978	77.8058	78.6532	90.2432	77.923	83.6318	GMMMDVAE-Poisson-BBKNN-256x16
2374	72.1192	77.4448	78.3621	89.9933	77.5637	83.3175	GMMMDVAE-Poisson-BBKNN-256x16
2375	72.1422	77.4735	78.3825	90.0331	77.5922	83.3509	GMMMDVAE-Poisson-BBKNN-256x16
2376	72.1339	77.4711	78.3762	90.0331	77.5898	83.3496	GMMMDVAE-Poisson-BBKNN-256x16
2377	72.1339	77.4711	78.3762	90.0331	77.5898	83.3496	GMMMDVAE-Poisson-BBKNN-256x16
2378	72.2008	77.4901	78.4271	90.0327	77.6087	83.3604	GMMMDVAE-Poisson-BBKNN-256x16
2379	72.2008	77.4901	78.4271	90.0327	77.6087	83.3604	GMMMDVAE-Poisson-BBKNN-256x16
2380	71.1525	76.6416	77.5936	89.3476	76.7644	82.5794	GMMMDVAE-Poisson-BBKNN-256x16
2381	71.1525	76.6416	77.5936	89.3476	76.7644	82.5794	GMMMDVAE-Poisson-BBKNN-256x16
2382	72.1422	77.4735	78.3825	90.0331	77.5922	83.3509	GMMMDVAE-Poisson-BBKNN-256x16
2383	72.1422	77.4735	78.3825	90.0331	77.5922	83.3509	GMMMDVAE-Poisson-BBKNN-256x16
2384	72.1422	77.4735	78.3825	90.0331	77.5922	83.3509	GMMMDVAE-Poisson-BBKNN-256x16
2385	71.2574	77.2388	77.7108	90.0538	77.3583	83.2247	GMMMDVAE-Poisson-BBKNN-256x16
2386	71.2574	77.2388	77.7108	90.0538	77.3583	83.2247	GMMMDVAE-Poisson-BBKNN-256x16
2387	71.2574	77.2388	77.7108	90.0538	77.3583	83.2247	GMMMDVAE-Poisson-BBKNN-256x16
2388	71.2574	77.2388	77.7108	90.0538	77.3583	83.2247	GMMMDVAE-Poisson-BBKNN-256x16
2389	71.6027	77.5606	77.9773	90.2827	77.6786	83.5077	GMMMDVAE-Poisson-BBKNN-256x16
2390	71.6027	77.5606	77.9773	90.2827	77.6786	83.5077	GMMMDVAE-Poisson-BBKNN-256x16
2391	71.2956	77.2703	77.743	90.09	77.3897	83.2583	GMMMDVAE-Poisson-BBKNN-256x16
2392	71.2956	77.2703	77.743	90.09	77.3897	83.2583	GMMMDVAE-Poisson-BBKNN-256x16
2393	71.2593	77.2394	77.7121	90.0534	77.3589	83.2249	GMMMDVAE-Poisson-BBKNN-256x16
2394	71.3324	77.26	77.7672	90.0515	77.3794	83.2359	GMMMDVAE-Poisson-BBKNN-256x16
2395	71.3163	77.2763	77.7584	90.089	77.3956	83.2613	GMMMDVAE-Poisson-BBKNN-256x16
2396	71.284	77.2464	77.7306	90.0524	77.3659	83.2285	GMMMDVAE-Poisson-BBKNN-256x16
2397	71.284	77.2464	77.7306	90.0524	77.3659	83.2285	GMMMDVAE-Poisson-BBKNN-256x16
2398	71.284	77.2464	77.7306	90.0524	77.3659	83.2285	GMMMDVAE-Poisson-BBKNN-256x16
2399	71.284	77.2464	77.7306	90.0524	77.3659	83.2285	GMMMDVAE-Poisson-BBKNN-256x16
2400	71.284	77.2464	77.7306	90.0524	77.3659	83.2285	GMMMDVAE-Poisson-BBKNN-256x16
2401	71.284	77.2464	77.7306	90.0524	77.3659	83.2285	GMMMDVAE-Poisson-BBKNN-256x16
2402	71.284	77.2464	77.7306	90.0524	77.3659	83.2285	GMMMDVAE-Poisson-BBKNN-256x16
2403	71.284	77.2464	77.7306	90.0524	77.3659	83.2285	GMMMDVAE-Poisson-BBKNN-256x16
2404	71.284	77.2464	77.7306	90.0524	77.3659	83.2285	GMMMDVAE-Poisson-BBKNN-256x16
2405	71.284	77.2464	77.7306	90.0524	77.3659	83.2285	GMMMDVAE-Poisson-BBKNN-256x16
2406	79.5339	79.844	84.0176	89.6103	79.9533	84.5068	GMMMDVAE-Poisson-BBKNN-256x16
2407	79.5339	79.844	84.0176	89.6103	79.9533	84.5068	GMMMDVAE-Poisson-BBKNN-256x16
2408	79.5339	79.844	84.0176	89.6103	79.9533	84.5068	GMMMDVAE-Poisson-BBKNN-256x16
2409	79.5339	79.844	84.0176	89.6103	79.9533	84.5068	GMMMDVAE-Poisson-BBKNN-256x16
2410	79.5339	79.844	84.0176	89.6103	79.9533	84.5068	GMMMDVAE-Poisson-BBKNN-256x16
2411	79.5339	79.844	84.0176	89.6103	79.9533	84.5068	GMMMDVAE-Poisson-BBKNN-256x16
2412	79.5339	79.844	84.0176	89.6103	79.9533	84.5068	GMMMDVAE-Poisson-BBKNN-256x16
2413	71.9567	77.4084	78.2409	90.017	77.5274	83.3067	GMMMDVAE-Poisson-BBKNN-256x16
2414	71.9567	77.4084	78.2409	90.017	77.5274	83.3067	GMMMDVAE-Poisson-BBKNN-256x16
2415	71.9567	77.4084	78.2409	90.017	77.5274	83.3067	GMMMDVAE-Poisson-BBKNN-256x16
2416	71.9567	77.4084	78.2409	90.017	77.5274	83.3067	GMMMDVAE-Poisson-BBKNN-256x16
2417	71.794	77.3628	78.1171	90.0175	77.4819	83.2806	GMMMDVAE-Poisson-BBKNN-256x16
2418	71.794	77.3628	78.1171	90.0175	77.4819	83.2806	GMMMDVAE-Poisson-BBKNN-256x16
2419	71.794	77.3628	78.1171	90.0175	77.4819	83.2806	GMMMDVAE-Poisson-BBKNN-256x16
2420	71.794	77.3628	78.1171	90.0175	77.4819	83.2806	GMMMDVAE-Poisson-BBKNN-256x16
2421	71.794	77.3628	78.1171	90.0175	77.4819	83.2806	GMMMDVAE-Poisson-BBKNN-256x16
2422	71.794	77.3628	78.1171	90.0175	77.4819	83.2806	GMMMDVAE-Poisson-BBKNN-256x16
2423	71.794	77.3628	78.1171	90.0175	77.4819	83.2806	GMMMDVAE-Poisson-BBKNN-256x16
2424	71.794	77.3628	78.1171	90.0175	77.4819	83.2806	GMMMDVAE-Poisson-BBKNN-256x16
2425	71.794	77.3628	78.1171	90.0175	77.4819	83.2806	GMMMDVAE-Poisson-BBKNN-256x16
2426	71.9643	77.4105	78.2466	90.0169	77.5295	83.3079	GMMMDVAE-Poisson-BBKNN-256x16
2427	71.794	77.3628	78.1171	90.0175	77.4819	83.2806	GMMMDVAE-Poisson-BBKNN-256x16
2428	71.794	77.3628	78.1171	90.0175	77.4819	83.2806	GMMMDVAE-Poisson-BBKNN-256x16
2429	72.0181	77.4257	78.2876	90.0168	77.5446	83.3165	GMMMDVAE-Poisson-BBKNN-256x16
2430	72.0181	77.4257	78.2876	90.0168	77.5446	83.3165	GMMMDVAE-Poisson-BBKNN-256x16
2431	72.0181	77.4257	78.2876	90.0168	77.5446	83.3165	GMMMDVAE-Poisson-BBKNN-256x16
2432	70.2604	76.1951	76.9279	89.3267	76.3197	82.3125	GMMMDVAE-Poisson-BBKNN-256x16
2433	70.2604	76.1951	76.9279	89.3267	76.3197	82.3125	GMMMDVAE-Poisson-BBKNN-256x16
2434	55.4442	66.5476	65.6404	88.3587	66.7157	76.0269	GMMMDVAE-NB-BBKNN-256x16
2435	55.4442	66.5476	65.6404	88.3587	66.7157	76.0269	GMMMDVAE-NB-BBKNN-256x16
2436	55.4442	66.5476	65.6404	88.3587	66.7157	76.0269	GMMMDVAE-NB-BBKNN-256x16
2437	55.4442	66.5476	65.6404	88.3587	66.7157	76.0269	GMMMDVAE-NB-BBKNN-256x16
2438	54.1833	66.3177	64.7365	88.8632	66.4858	76.0628	GMMMDVAE-NB-BBKNN-256x16
2439	54.1833	66.3177	64.7365	88.8632	66.4858	76.0628	GMMMDVAE-NB-BBKNN-256x16
2440	59.3607	68.8367	68.7036	88.8934	68.9947	77.6901	GMMMDVAE-NB-BBKNN-256x16
2441	59.3607	68.8367	68.7036	88.8934	68.9947	77.6901	GMMMDVAE-NB-BBKNN-256x16
2442	59.3607	68.8367	68.7036	88.8934	68.9947	77.6901	GMMMDVAE-NB-BBKNN-256x16
2443	59.3607	68.8367	68.7036	88.8934	68.9947	77.6901	GMMMDVAE-NB-BBKNN-256x16
2444	59.3607	68.8367	68.7036	88.8934	68.9947	77.6901	GMMMDVAE-NB-BBKNN-256x16
2445	59.3607	68.8367	68.7036	88.8934	68.9947	77.6901	GMMMDVAE-NB-BBKNN-256x16
2446	59.3607	68.8367	68.7036	88.8934	68.9947	77.6901	GMMMDVAE-NB-BBKNN-256x16
2447	55.3794	66.6204	65.5837	88.4071	66.7881	76.0918	GMMMDVAE-NB-BBKNN-256x16
2448	55.4788	66.6702	65.6973	88.6466	66.8377	76.2126	GMMMDVAE-NB-BBKNN-256x16
2449	55.4788	66.6702	65.6973	88.6466	66.8377	76.2126	GMMMDVAE-NB-BBKNN-256x16
2450	55.6695	66.6578	65.7927	88.2838	66.8257	76.0705	GMMMDVAE-NB-BBKNN-256x16
2451	55.7609	66.6896	65.8633	88.2834	66.8573	76.0908	GMMMDVAE-NB-BBKNN-256x16
2452	55.7609	66.6896	65.8633	88.2834	66.8573	76.0908	GMMMDVAE-NB-BBKNN-256x16
2453	54.611	66.4434	65.076	88.8742	66.6112	76.1489	GMMMDVAE-NB-BBKNN-256x16
2454	54.611	66.4434	65.076	88.8742	66.6112	76.1489	GMMMDVAE-NB-BBKNN-256x16
2455	54.611	66.4434	65.076	88.8742	66.6112	76.1489	GMMMDVAE-NB-BBKNN-256x16
2456	54.611	66.4434	65.076	88.8742	66.6112	76.1489	GMMMDVAE-NB-BBKNN-256x16
2457	54.611	66.4434	65.076	88.8742	66.6112	76.1489	GMMMDVAE-NB-BBKNN-256x16
2458	54.611	66.4434	65.076	88.8742	66.6112	76.1489	GMMMDVAE-NB-BBKNN-256x16
2459	54.611	66.4434	65.076	88.8742	66.6112	76.1489	GMMMDVAE-NB-BBKNN-256x16
2460	54.5395	66.6302	65.0033	89.0577	66.797	76.3376	GMMMDVAE-NB-BBKNN-256x16
2461	54.5395	66.6302	65.0033	89.0577	66.797	76.3376	GMMMDVAE-NB-BBKNN-256x16
2462	57.6729	68.6093	67.4407	89.3291	68.7673	77.7111	GMMMDVAE-NB-BBKNN-256x16
2463	57.6729	68.6093	67.4407	89.3291	68.7673	77.7111	GMMMDVAE-NB-BBKNN-256x16
2464	57.805	68.8544	67.5381	89.404	69.011	77.8949	GMMMDVAE-NB-BBKNN-256x16
2465	57.4058	68.3266	67.1899	88.8457	68.4859	77.3485	GMMMDVAE-NB-BBKNN-256x16
2466	57.4058	68.3266	67.1899	88.8457	68.4859	77.3485	GMMMDVAE-NB-BBKNN-256x16
2467	57.4233	68.4118	67.2133	88.9727	68.5707	77.4507	GMMMDVAE-NB-BBKNN-256x16
2468	57.4233	68.4118	67.2133	88.9727	68.5707	77.4507	GMMMDVAE-NB-BBKNN-256x16
2469	56.2636	67.3505	66.319	88.7628	67.5148	76.6943	GMMMDVAE-NB-BBKNN-256x16
2470	56.2636	67.3505	66.319	88.7628	67.5148	76.6943	GMMMDVAE-NB-BBKNN-256x16
2471	53.2002	65.9738	63.9418	88.6987	66.1432	75.7781	GMMMDVAE-NB-BBKNN-256x16
2472	53.1866	65.9009	63.9183	88.5808	66.0706	75.6875	GMMMDVAE-NB-BBKNN-256x16
2473	53.1866	65.9009	63.9183	88.5808	66.0706	75.6875	GMMMDVAE-NB-BBKNN-256x16
2474	53.1866	65.9009	63.9183	88.5808	66.0706	75.6875	GMMMDVAE-NB-BBKNN-256x16
2475	53.1866	65.9009	63.9183	88.5808	66.0706	75.6875	GMMMDVAE-NB-BBKNN-256x16
2476	53.1866	65.9009	63.9183	88.5808	66.0706	75.6875	GMMMDVAE-NB-BBKNN-256x16
2477	53.1866	65.9009	63.9183	88.5808	66.0706	75.6875	GMMMDVAE-NB-BBKNN-256x16
2478	53.2002	65.9738	63.9418	88.6987	66.1432	75.7781	GMMMDVAE-NB-BBKNN-256x16
2479	53.2002	65.9738	63.9418	88.6987	66.1432	75.7781	GMMMDVAE-NB-BBKNN-256x16
2480	53.5789	66.351	64.2663	89.1315	66.5185	76.1824	GMMMDVAE-NB-BBKNN-256x16
2481	53.7608	66.3311	64.3818	88.9568	66.4991	76.1058	GMMMDVAE-NB-BBKNN-256x16
2482	53.3632	66.0228	64.0555	88.6549	66.1921	75.7942	GMMMDVAE-NB-BBKNN-256x16
2483	53.3632	66.0228	64.0555	88.6549	66.1921	75.7942	GMMMDVAE-NB-BBKNN-256x16
2484	53.3632	66.0228	64.0555	88.6549	66.1921	75.7942	GMMMDVAE-NB-BBKNN-256x16
2485	53.3632	66.0228	64.0555	88.6549	66.1921	75.7942	GMMMDVAE-NB-BBKNN-256x16
2486	53.3632	66.0228	64.0555	88.6549	66.1921	75.7942	GMMMDVAE-NB-BBKNN-256x16
2487	53.3632	66.0228	64.0555	88.6549	66.1921	75.7942	GMMMDVAE-NB-BBKNN-256x16
2488	53.4087	66.0631	64.0937	88.6969	66.2322	75.8358	GMMMDVAE-NB-BBKNN-256x16
2489	53.3408	65.9518	64.0403	88.5979	66.1214	75.7271	GMMMDVAE-NB-BBKNN-256x16
2490	53.3632	66.0228	64.0555	88.6549	66.1921	75.7942	GMMMDVAE-NB-BBKNN-256x16
2491	53.3632	66.0228	64.0555	88.6549	66.1921	75.7942	GMMMDVAE-NB-BBKNN-256x16
2492	53.3989	66.0774	64.0889	88.7282	66.2464	75.8566	GMMMDVAE-NB-BBKNN-256x16
2493	53.3989	66.0774	64.0889	88.7282	66.2464	75.8566	GMMMDVAE-NB-BBKNN-256x16
2494	53.3734	66.2136	64.0927	89.0083	66.3818	76.0477	GMMMDVAE-NB-BBKNN-256x16
2495	53.3734	66.2136	64.0927	89.0083	66.3818	76.0477	GMMMDVAE-NB-BBKNN-256x16
2496	53.2656	66.2012	64.0051	89.0187	66.3694	76.0434	GMMMDVAE-NB-BBKNN-256x16
2497	51.8594	65.624	62.9188	88.7543	65.7942	75.5687	GMMMDVAE-NB-BBKNN-256x16
2498	57.5583	68.5367	67.3509	89.2803	68.695	77.6464	GMMMDVAE-NB-BBKNN-256x16
2499	57.5583	68.5367	67.3509	89.2803	68.695	77.6464	GMMMDVAE-NB-BBKNN-256x16
2500	56.0494	67.1445	66.1313	88.5144	67.3098	76.4693	GMMMDVAE-NB-BBKNN-256x16
2501	55.7619	67.3077	65.9605	88.8463	67.4716	76.6976	GMMMDVAE-NB-BBKNN-256x16
2502	55.7836	67.3154	65.9775	88.8471	67.4793	76.7028	GMMMDVAE-NB-BBKNN-256x16
2503	55.7836	67.3154	65.9775	88.8471	67.4793	76.7028	GMMMDVAE-NB-BBKNN-256x16
2504	55.7836	67.3154	65.9775	88.8471	67.4793	76.7028	GMMMDVAE-NB-BBKNN-256x16
2505	55.7836	67.3154	65.9775	88.8471	67.4793	76.7028	GMMMDVAE-NB-BBKNN-256x16
2506	55.7836	67.3154	65.9775	88.8471	67.4793	76.7028	GMMMDVAE-NB-BBKNN-256x16
2507	55.7836	67.3154	65.9775	88.8471	67.4793	76.7028	GMMMDVAE-NB-BBKNN-256x16
2508	52.5313	65.7676	63.4417	88.6901	65.9375	75.6398	GMMMDVAE-NB-BBKNN-256x16
2509	52.5313	65.7676	63.4417	88.6901	65.9375	75.6398	GMMMDVAE-NB-BBKNN-256x16
2510	45.8998	60.69	57.5006	82.8031	60.8835	70.1713	GMMMDVAE-ZINB-BBKNN-256x16
2511	45.8998	60.69	57.5006	82.8031	60.8835	70.1713	GMMMDVAE-ZINB-BBKNN-256x16
2512	52.0041	63.9036	62.4548	83.6482	64.0831	72.5701	GMMMDVAE-ZINB-BBKNN-256x16
2513	46.8355	61.9661	58.4528	84.7267	62.1529	71.7052	GMMMDVAE-ZINB-BBKNN-256x16
2514	45.986	60.9526	57.677	83.4165	61.1443	70.5647	GMMMDVAE-ZINB-BBKNN-256x16
2515	45.986	60.9526	57.677	83.4165	61.1443	70.5647	GMMMDVAE-ZINB-BBKNN-256x16
2516	45.986	60.9526	57.677	83.4165	61.1443	70.5647	GMMMDVAE-ZINB-BBKNN-256x16
2517	45.986	60.9526	57.677	83.4165	61.1443	70.5647	GMMMDVAE-ZINB-BBKNN-256x16
2518	45.986	60.9526	57.677	83.4165	61.1443	70.5647	GMMMDVAE-ZINB-BBKNN-256x16
2519	48.5334	61.7154	59.5743	83.0096	61.9061	70.9212	GMMMDVAE-ZINB-BBKNN-256x16
2520	48.5334	61.7154	59.5743	83.0096	61.9061	70.9212	GMMMDVAE-ZINB-BBKNN-256x16
2521	45.8702	60.8994	57.5645	83.3364	61.0914	70.5008	GMMMDVAE-ZINB-BBKNN-256x16
2522	45.8702	60.8994	57.5645	83.3364	61.0914	70.5008	GMMMDVAE-ZINB-BBKNN-256x16
2523	45.8702	60.8994	57.5645	83.3364	61.0914	70.5008	GMMMDVAE-ZINB-BBKNN-256x16
2524	45.8702	60.8994	57.5645	83.3364	61.0914	70.5008	GMMMDVAE-ZINB-BBKNN-256x16
2525	45.8702	60.8994	57.5645	83.3364	61.0914	70.5008	GMMMDVAE-ZINB-BBKNN-256x16
2526	46.1597	60.9383	57.7301	83.0959	61.1307	70.4407	GMMMDVAE-ZINB-BBKNN-256x16
2527	43.1872	59.1225	54.9408	80.6939	59.3237	68.378	GMMMDVAE-ZINB-BBKNN-256x16
2528	43.1872	59.1225	54.9408	80.6939	59.3237	68.378	GMMMDVAE-ZINB-BBKNN-256x16
2529	43.1872	59.1225	54.9408	80.6939	59.3237	68.378	GMMMDVAE-ZINB-BBKNN-256x16
2530	45.7614	60.6821	57.4025	82.8871	60.8754	70.1961	GMMMDVAE-ZINB-BBKNN-256x16
2531	46.0115	60.84	57.6274	83.0768	61.0326	70.3687	GMMMDVAE-ZINB-BBKNN-256x16
2532	45.8258	60.731	57.4589	82.9425	60.9241	70.2484	GMMMDVAE-ZINB-BBKNN-256x16
2533	45.7995	60.7231	57.4403	82.9485	60.9162	70.2453	GMMMDVAE-ZINB-BBKNN-256x16
2534	45.7995	60.7231	57.4403	82.9485	60.9162	70.2453	GMMMDVAE-ZINB-BBKNN-256x16
2535	45.7995	60.7231	57.4403	82.9485	60.9162	70.2453	GMMMDVAE-ZINB-BBKNN-256x16
2536	45.7995	60.7231	57.4403	82.9485	60.9162	70.2453	GMMMDVAE-ZINB-BBKNN-256x16
2537	45.7995	60.7231	57.4403	82.9485	60.9162	70.2453	GMMMDVAE-ZINB-BBKNN-256x16
2538	48.8563	61.0513	60.0164	82.6585	61.2444	70.3582	GMMMDVAE-ZINB-BBKNN-256x16
2539	48.8563	61.0513	60.0164	82.6585	61.2444	70.3582	GMMMDVAE-ZINB-BBKNN-256x16
2540	49.5052	61.6239	60.5807	83.2473	61.8144	70.9475	GMMMDVAE-ZINB-BBKNN-256x16
2541	49.5052	61.6239	60.5807	83.2473	61.8144	70.9475	GMMMDVAE-ZINB-BBKNN-256x16
2542	49.5052	61.6239	60.5807	83.2473	61.8144	70.9475	GMMMDVAE-ZINB-BBKNN-256x16
2543	49.5052	61.6239	60.5807	83.2473	61.8144	70.9475	GMMMDVAE-ZINB-BBKNN-256x16
2544	48.7665	61.2266	59.9384	82.8599	61.4188	70.5462	GMMMDVAE-ZINB-BBKNN-256x16
2545	48.7665	61.2266	59.9384	82.8599	61.4188	70.5462	GMMMDVAE-ZINB-BBKNN-256x16
2546	48.6381	61.1596	59.8399	82.8438	61.352	70.4962	GMMMDVAE-ZINB-BBKNN-256x16
2547	48.6381	61.1596	59.8399	82.8438	61.352	70.4962	GMMMDVAE-ZINB-BBKNN-256x16
2548	48.6381	61.1596	59.8399	82.8438	61.352	70.4962	GMMMDVAE-ZINB-BBKNN-256x16
2549	48.6381	61.1596	59.8399	82.8438	61.352	70.4962	GMMMDVAE-ZINB-BBKNN-256x16
2550	48.6381	61.1596	59.8399	82.8438	61.352	70.4962	GMMMDVAE-ZINB-BBKNN-256x16
2551	47.0172	61.5569	58.4684	83.701	61.7466	71.0668	GMMMDVAE-ZINB-BBKNN-256x16
2552	47.0172	61.5569	58.4684	83.701	61.7466	71.0668	GMMMDVAE-ZINB-BBKNN-256x16
2553	46.8762	61.5732	58.3766	83.8742	61.7626	71.1398	GMMMDVAE-ZINB-BBKNN-256x16
2554	46.8762	61.5732	58.3766	83.8742	61.7626	71.1398	GMMMDVAE-ZINB-BBKNN-256x16
2555	46.8762	61.5732	58.3766	83.8742	61.7626	71.1398	GMMMDVAE-ZINB-BBKNN-256x16
2556	46.8762	61.5732	58.3766	83.8742	61.7626	71.1398	GMMMDVAE-ZINB-BBKNN-256x16
2557	46.724	61.4224	58.2237	83.6398	61.6126	70.956	GMMMDVAE-ZINB-BBKNN-256x16
2558	45.9204	60.7992	57.5607	83.0794	60.992	70.3426	GMMMDVAE-ZINB-BBKNN-256x16
2559	45.9204	60.7992	57.5607	83.0794	60.992	70.3426	GMMMDVAE-ZINB-BBKNN-256x16
2560	45.213	60.6888	56.9424	83.1104	60.8818	70.2804	GMMMDVAE-ZINB-BBKNN-256x16
2561	45.213	60.6888	56.9424	83.1104	60.8818	70.2804	GMMMDVAE-ZINB-BBKNN-256x16
2562	87.3675	83.3631	90.2618	83.4588	87.6818	85.5182	GMMMDVAE-NB-Harmony-256x16
2563	87.3675	83.3631	90.2618	83.4588	87.6818	85.5182	GMMMDVAE-NB-Harmony-256x16
2564	87.3675	83.3631	90.2618	83.4588	87.6818	85.5182	GMMMDVAE-NB-Harmony-256x16
2565	87.3675	83.3631	90.2618	83.4588	87.6818	85.5182	GMMMDVAE-NB-Harmony-256x16
2566	87.477	83.439	90.3479	83.5343	87.7666	85.5982	GMMMDVAE-NB-Harmony-256x16
2567	69.7128	73.7346	76.3395	85.9865	73.8733	79.471	GMMMDVAE-ZINB-Harmony-256x16
2568	69.7128	73.7346	76.3395	85.9865	73.8733	79.471	GMMMDVAE-ZINB-Harmony-256x16
2569	69.7128	73.7346	76.3395	85.9865	73.8733	79.471	GMMMDVAE-ZINB-Harmony-256x16
2570	69.7128	73.7346	76.3395	85.9865	73.8733	79.471	GMMMDVAE-ZINB-Harmony-256x16
2571	69.7128	73.7346	76.3395	85.9865	73.8733	79.471	GMMMDVAE-ZINB-Harmony-256x16
2572	69.7	73.7311	76.3295	85.9866	73.8698	79.469	GMMMDVAE-ZINB-Harmony-256x16
2573	69.7	73.7311	76.3295	85.9866	73.8698	79.469	GMMMDVAE-ZINB-Harmony-256x16
2574	69.7	73.7311	76.3295	85.9866	73.8698	79.469	GMMMDVAE-ZINB-Harmony-256x16
2575	69.5498	73.7181	76.2056	85.9506	73.8569	79.4461	GMMMDVAE-ZINB-Harmony-256x16
2576	69.5498	73.7181	76.2056	85.9506	73.8569	79.4461	GMMMDVAE-ZINB-Harmony-256x16
2577	69.5498	73.7181	76.2056	85.9506	73.8569	79.4461	GMMMDVAE-ZINB-Harmony-256x16
2578	69.8042	73.7593	76.4097	85.9863	73.898	79.4852	GMMMDVAE-ZINB-Harmony-256x16

### Sheet: AEs-128x64
	ARIS	AMIS	FMS	HS	CS	VM	Method
0	68.0988	74.9121	75.2984	90.0752	75.0429	81.8748	VAE-Poisson-128x64
1	68.1187	74.9218	75.3112	90.058	75.0526	81.8735	VAE-Poisson-128x64
2	68.1187	74.9218	75.3112	90.058	75.0526	81.8735	VAE-Poisson-128x64
3	68.1187	74.9218	75.3112	90.058	75.0526	81.8735	VAE-Poisson-128x64
4	64.8682	72.1101	72.7669	88.0325	72.2538	79.3665	VAE-Poisson-128x64
5	64.8682	72.1101	72.7669	88.0325	72.2538	79.3665	VAE-Poisson-128x64
6	64.8682	72.1101	72.7669	88.0325	72.2538	79.3665	VAE-Poisson-128x64
7	68.0988	74.9121	75.2984	90.0752	75.0429	81.8748	VAE-Poisson-128x64
8	68.0988	74.9121	75.2984	90.0752	75.0429	81.8748	VAE-Poisson-128x64
9	68.0988	74.9121	75.2984	90.0752	75.0429	81.8748	VAE-Poisson-128x64
10	68.0988	74.9121	75.2984	90.0752	75.0429	81.8748	VAE-Poisson-128x64
11	68.0988	74.9121	75.2984	90.0752	75.0429	81.8748	VAE-Poisson-128x64
12	68.0988	74.9121	75.2984	90.0752	75.0429	81.8748	VAE-Poisson-128x64
13	68.0988	74.9121	75.2984	90.0752	75.0429	81.8748	VAE-Poisson-128x64
14	68.0988	74.9121	75.2984	90.0752	75.0429	81.8748	VAE-Poisson-128x64
15	68.0988	74.9121	75.2984	90.0752	75.0429	81.8748	VAE-Poisson-128x64
16	64.3875	71.4048	72.413	87.7378	71.5521	78.8227	VAE-Poisson-128x64
17	64.3875	71.4048	72.413	87.7378	71.5521	78.8227	VAE-Poisson-128x64
18	64.3875	71.4048	72.413	87.7378	71.5521	78.8227	VAE-Poisson-128x64
19	64.3875	71.4048	72.413	87.7378	71.5521	78.8227	VAE-Poisson-128x64
20	64.3875	71.4048	72.413	87.7378	71.5521	78.8227	VAE-Poisson-128x64
21	64.3875	71.4048	72.413	87.7378	71.5521	78.8227	VAE-Poisson-128x64
22	64.3875	71.4048	72.413	87.7378	71.5521	78.8227	VAE-Poisson-128x64
23	64.3875	71.4048	72.413	87.7378	71.5521	78.8227	VAE-Poisson-128x64
24	64.3875	71.4048	72.413	87.7378	71.5521	78.8227	VAE-Poisson-128x64
25	64.3875	71.4048	72.413	87.7378	71.5521	78.8227	VAE-Poisson-128x64
26	60.1899	69.049	69.2225	87.6013	69.2055	77.3243	VAE-ZIP-128x64
27	60.1899	69.049	69.2225	87.6013	69.2055	77.3243	VAE-ZIP-128x64
28	60.1899	69.049	69.2225	87.6013	69.2055	77.3243	VAE-ZIP-128x64
29	60.1899	69.049	69.2225	87.6013	69.2055	77.3243	VAE-ZIP-128x64
30	60.1421	68.9664	69.1787	87.4907	69.1234	77.23	VAE-ZIP-128x64
31	60.1421	68.9664	69.1787	87.4907	69.1234	77.23	VAE-ZIP-128x64
32	60.1421	68.9664	69.1787	87.4907	69.1234	77.23	VAE-ZIP-128x64
33	60.1421	68.9664	69.1787	87.4907	69.1234	77.23	VAE-ZIP-128x64
34	60.1421	68.9664	69.1787	87.4907	69.1234	77.23	VAE-ZIP-128x64
35	60.1421	68.9664	69.1787	87.4907	69.1234	77.23	VAE-ZIP-128x64
36	60.1421	68.9664	69.1787	87.4907	69.1234	77.23	VAE-ZIP-128x64
37	60.1421	68.9664	69.1787	87.4907	69.1234	77.23	VAE-ZIP-128x64
38	60.1421	68.9664	69.1787	87.4907	69.1234	77.23	VAE-ZIP-128x64
39	60.1248	68.9421	69.1691	87.4817	69.0991	77.2114	VAE-ZIP-128x64
40	60.1248	68.9421	69.1691	87.4817	69.0991	77.2114	VAE-ZIP-128x64
41	60.1248	68.9421	69.1691	87.4817	69.0991	77.2114	VAE-ZIP-128x64
42	60.1248	68.9421	69.1691	87.4817	69.0991	77.2114	VAE-ZIP-128x64
43	60.1248	68.9421	69.1691	87.4817	69.0991	77.2114	VAE-ZIP-128x64
44	60.1873	69.0588	69.2216	87.6176	69.2153	77.3368	VAE-ZIP-128x64
45	60.1873	69.0588	69.2216	87.6176	69.2153	77.3368	VAE-ZIP-128x64
46	60.1873	69.0588	69.2216	87.6176	69.2153	77.3368	VAE-ZIP-128x64
47	61.9136	69.8729	70.5113	87.5662	70.0267	77.8204	VAE-ZIP-128x64
48	61.9136	69.8729	70.5113	87.5662	70.0267	77.8204	VAE-ZIP-128x64
49	61.9136	69.8729	70.5113	87.5662	70.0267	77.8204	VAE-ZIP-128x64
50	61.9136	69.8729	70.5113	87.5662	70.0267	77.8204	VAE-ZIP-128x64
51	61.9136	69.8729	70.5113	87.5662	70.0267	77.8204	VAE-ZIP-128x64
52	59.6392	68.6158	68.7452	87.106	68.7744	76.8623	VAE-ZIP-128x64
53	59.6392	68.6158	68.7452	87.106	68.7744	76.8623	VAE-ZIP-128x64
54	59.6392	68.6158	68.7452	87.106	68.7744	76.8623	VAE-ZIP-128x64
55	59.6392	68.6158	68.7452	87.106	68.7744	76.8623	VAE-ZIP-128x64
56	59.6392	68.6158	68.7452	87.106	68.7744	76.8623	VAE-ZIP-128x64
57	59.6392	68.6158	68.7452	87.106	68.7744	76.8623	VAE-ZIP-128x64
58	59.6392	68.6158	68.7452	87.106	68.7744	76.8623	VAE-ZIP-128x64
59	59.6392	68.6158	68.7452	87.106	68.7744	76.8623	VAE-ZIP-128x64
60	59.6392	68.6158	68.7452	87.106	68.7744	76.8623	VAE-ZIP-128x64
61	59.6392	68.6158	68.7452	87.106	68.7744	76.8623	VAE-ZIP-128x64
62	59.6392	68.6158	68.7452	87.106	68.7744	76.8623	VAE-ZIP-128x64
63	59.6392	68.6158	68.7452	87.106	68.7744	76.8623	VAE-ZIP-128x64
64	59.6392	68.6158	68.7452	87.106	68.7744	76.8623	VAE-ZIP-128x64
65	59.6392	68.6158	68.7452	87.106	68.7744	76.8623	VAE-ZIP-128x64
66	59.6392	68.6158	68.7452	87.106	68.7744	76.8623	VAE-ZIP-128x64
67	59.6392	68.6158	68.7452	87.106	68.7744	76.8623	VAE-ZIP-128x64
68	59.6392	68.6158	68.7452	87.106	68.7744	76.8623	VAE-ZIP-128x64
69	47.7422	59.5687	58.5417	78.812	59.7725	67.9844	VAE-NB-128x64
70	47.7422	59.5687	58.5417	78.812	59.7725	67.9844	VAE-NB-128x64
71	47.7422	59.5687	58.5417	78.812	59.7725	67.9844	VAE-NB-128x64
72	47.7422	59.5687	58.5417	78.812	59.7725	67.9844	VAE-NB-128x64
73	47.7422	59.5687	58.5417	78.812	59.7725	67.9844	VAE-NB-128x64
74	47.7422	59.5687	58.5417	78.812	59.7725	67.9844	VAE-NB-128x64
75	47.7422	59.5687	58.5417	78.812	59.7725	67.9844	VAE-NB-128x64
76	47.7422	59.5687	58.5417	78.812	59.7725	67.9844	VAE-NB-128x64
77	47.7422	59.5687	58.5417	78.812	59.7725	67.9844	VAE-NB-128x64
78	47.7422	59.5687	58.5417	78.812	59.7725	67.9844	VAE-NB-128x64
79	47.7422	59.5687	58.5417	78.812	59.7725	67.9844	VAE-NB-128x64
80	47.7422	59.5687	58.5417	78.812	59.7725	67.9844	VAE-NB-128x64
81	47.7422	59.5687	58.5417	78.812	59.7725	67.9844	VAE-NB-128x64
82	47.7422	59.5687	58.5417	78.812	59.7725	67.9844	VAE-NB-128x64
83	47.7422	59.5687	58.5417	78.812	59.7725	67.9844	VAE-NB-128x64
84	47.7422	59.5687	58.5417	78.812	59.7725	67.9844	VAE-NB-128x64
85	47.7422	59.5687	58.5417	78.812	59.7725	67.9844	VAE-NB-128x64
86	47.9221	59.7386	58.7384	79.3642	59.9415	68.2989	VAE-NB-128x64
87	47.9221	59.7386	58.7384	79.3642	59.9415	68.2989	VAE-NB-128x64
88	47.8966	60.0431	58.7001	79.51	60.2441	68.5491	VAE-NB-128x64
89	47.2003	58.8808	58.0364	77.8468	59.0881	67.1826	VAE-NB-128x64
90	47.2003	58.8808	58.0364	77.8468	59.0881	67.1826	VAE-NB-128x64
91	47.2003	58.8808	58.0364	77.8468	59.0881	67.1826	VAE-NB-128x64
92	47.2003	58.8808	58.0364	77.8468	59.0881	67.1826	VAE-NB-128x64
93	47.2003	58.8808	58.0364	77.8468	59.0881	67.1826	VAE-NB-128x64
94	47.2003	58.8808	58.0364	77.8468	59.0881	67.1826	VAE-NB-128x64
95	47.2003	58.8808	58.0364	77.8468	59.0881	67.1826	VAE-NB-128x64
96	47.2003	58.8808	58.0364	77.8468	59.0881	67.1826	VAE-NB-128x64
97	47.2003	58.8808	58.0364	77.8468	59.0881	67.1826	VAE-NB-128x64
98	47.2003	58.8808	58.0364	77.8468	59.0881	67.1826	VAE-NB-128x64
99	47.2003	58.8808	58.0364	77.8468	59.0881	67.1826	VAE-NB-128x64
100	47.7058	59.5712	58.5039	78.7928	59.775	67.9788	VAE-NB-128x64
101	47.7058	59.5712	58.5039	78.7928	59.775	67.9788	VAE-NB-128x64
102	44.3729	58.1009	55.0238	71.5421	58.3182	64.2569	VAE-ZINB-128x64
103	44.3729	58.1009	55.0238	71.5421	58.3182	64.2569	VAE-ZINB-128x64
104	44.3729	58.1009	55.0238	71.5421	58.3182	64.2569	VAE-ZINB-128x64
105	44.3729	58.1009	55.0238	71.5421	58.3182	64.2569	VAE-ZINB-128x64
106	44.3729	58.1009	55.0238	71.5421	58.3182	64.2569	VAE-ZINB-128x64
107	44.3729	58.1009	55.0238	71.5421	58.3182	64.2569	VAE-ZINB-128x64
108	44.3729	58.1009	55.0238	71.5421	58.3182	64.2569	VAE-ZINB-128x64
109	44.3729	58.1009	55.0238	71.5421	58.3182	64.2569	VAE-ZINB-128x64
110	44.3729	58.1009	55.0238	71.5421	58.3182	64.2569	VAE-ZINB-128x64
111	44.3729	58.1009	55.0238	71.5421	58.3182	64.2569	VAE-ZINB-128x64
112	44.3729	58.1009	55.0238	71.5421	58.3182	64.2569	VAE-ZINB-128x64
113	44.3729	58.1009	55.0238	71.5421	58.3182	64.2569	VAE-ZINB-128x64
114	44.3729	58.1009	55.0238	71.5421	58.3182	64.2569	VAE-ZINB-128x64
115	44.3729	58.1009	55.0238	71.5421	58.3182	64.2569	VAE-ZINB-128x64
116	44.3729	58.1009	55.0238	71.5421	58.3182	64.2569	VAE-ZINB-128x64
117	44.3729	58.1009	55.0238	71.5421	58.3182	64.2569	VAE-ZINB-128x64
118	44.3729	58.1009	55.0238	71.5421	58.3182	64.2569	VAE-ZINB-128x64
119	44.3729	58.1009	55.0238	71.5421	58.3182	64.2569	VAE-ZINB-128x64
120	44.8572	58.6046	55.4471	72.267	58.8191	64.8533	VAE-ZINB-128x64
121	44.8572	58.6046	55.4471	72.267	58.8191	64.8533	VAE-ZINB-128x64
122	44.8572	58.6046	55.4471	72.267	58.8191	64.8533	VAE-ZINB-128x64
123	44.8572	58.6046	55.4471	72.267	58.8191	64.8533	VAE-ZINB-128x64
124	44.8572	58.6046	55.4471	72.267	58.8191	64.8533	VAE-ZINB-128x64
125	44.8655	58.6157	55.4538	72.2431	58.8301	64.8503	VAE-ZINB-128x64
126	44.8655	58.6157	55.4538	72.2431	58.8301	64.8503	VAE-ZINB-128x64
127	44.8655	58.6157	55.4538	72.2431	58.8301	64.8503	VAE-ZINB-128x64
128	44.8655	58.6157	55.4538	72.2431	58.8301	64.8503	VAE-ZINB-128x64
129	44.8655	58.6157	55.4538	72.2431	58.8301	64.8503	VAE-ZINB-128x64
130	44.8655	58.6157	55.4538	72.2431	58.8301	64.8503	VAE-ZINB-128x64
131	44.8655	58.6157	55.4538	72.2431	58.8301	64.8503	VAE-ZINB-128x64
132	44.8655	58.6157	55.4538	72.2431	58.8301	64.8503	VAE-ZINB-128x64
133	44.8655	58.6157	55.4538	72.2431	58.8301	64.8503	VAE-ZINB-128x64
134	44.7851	58.549	55.3816	71.9724	58.7635	64.7007	VAE-ZINB-128x64
135	44.7851	58.549	55.3816	71.9724	58.7635	64.7007	VAE-ZINB-128x64
136	44.7851	58.549	55.3816	71.9724	58.7635	64.7007	VAE-ZINB-128x64
137	44.7851	58.549	55.3816	71.9724	58.7635	64.7007	VAE-ZINB-128x64
138	44.7851	58.549	55.3816	71.9724	58.7635	64.7007	VAE-ZINB-128x64
139	44.8655	58.6157	55.4538	72.2431	58.8301	64.8503	VAE-ZINB-128x64
140	44.8655	58.6157	55.4538	72.2431	58.8301	64.8503	VAE-ZINB-128x64
141	70.433	74.8035	77.0684	88.7437	74.9365	81.2577	VAE-Poisson-BBKNN-128x64
142	69.1445	73.7634	76.1132	88.2474	73.8999	80.4389	VAE-Poisson-BBKNN-128x64
143	69.1445	73.7634	76.1132	88.2474	73.8999	80.4389	VAE-Poisson-BBKNN-128x64
144	69.1445	73.7634	76.1132	88.2474	73.8999	80.4389	VAE-Poisson-BBKNN-128x64
145	70.4795	74.8739	77.1047	88.7959	75.0065	81.3208	VAE-Poisson-BBKNN-128x64
146	70.4896	75.0314	77.1225	88.9975	75.1631	81.4974	VAE-Poisson-BBKNN-128x64
147	70.4896	75.0314	77.1225	88.9975	75.1631	81.4974	VAE-Poisson-BBKNN-128x64
148	70.4896	75.0314	77.1225	88.9975	75.1631	81.4974	VAE-Poisson-BBKNN-128x64
149	70.4896	75.0314	77.1225	88.9975	75.1631	81.4974	VAE-Poisson-BBKNN-128x64
150	70.4896	75.0314	77.1225	88.9975	75.1631	81.4974	VAE-Poisson-BBKNN-128x64
151	70.4896	75.0314	77.1225	88.9975	75.1631	81.4974	VAE-Poisson-BBKNN-128x64
152	70.4896	75.0314	77.1225	88.9975	75.1631	81.4974	VAE-Poisson-BBKNN-128x64
153	70.4896	75.0314	77.1225	88.9975	75.1631	81.4974	VAE-Poisson-BBKNN-128x64
154	70.4896	75.0314	77.1225	88.9975	75.1631	81.4974	VAE-Poisson-BBKNN-128x64
155	70.4868	75.0348	77.1182	88.9891	75.1665	81.4958	VAE-Poisson-BBKNN-128x64
156	70.4868	75.0348	77.1182	88.9891	75.1665	81.4958	VAE-Poisson-BBKNN-128x64
157	70.4868	75.0348	77.1182	88.9891	75.1665	81.4958	VAE-Poisson-BBKNN-128x64
158	70.4868	75.0348	77.1182	88.9891	75.1665	81.4958	VAE-Poisson-BBKNN-128x64
159	70.4746	74.9711	77.113	88.9803	75.1031	81.4549	VAE-Poisson-BBKNN-128x64
160	70.4746	74.9711	77.113	88.9803	75.1031	81.4549	VAE-Poisson-BBKNN-128x64
161	70.0513	75.025	76.7051	88.1451	75.1561	81.134	VAE-Poisson-BBKNN-128x64
162	70.3782	74.8694	77.0305	88.833	75.0019	81.3336	VAE-Poisson-BBKNN-128x64
163	70.3782	74.8694	77.0305	88.833	75.0019	81.3336	VAE-Poisson-BBKNN-128x64
164	70.3809	74.9746	77.0299	88.8905	75.1065	81.4192	VAE-Poisson-BBKNN-128x64
165	70.3809	74.9746	77.0299	88.8905	75.1065	81.4192	VAE-Poisson-BBKNN-128x64
166	69.3403	74.2979	76.1725	88.0014	74.4325	80.6502	VAE-Poisson-BBKNN-128x64
167	69.3403	74.2979	76.1725	88.0014	74.4325	80.6502	VAE-Poisson-BBKNN-128x64
168	69.7116	74.1952	76.5424	88.767	74.3309	80.9101	VAE-Poisson-BBKNN-128x64
169	69.7116	74.1952	76.5424	88.767	74.3309	80.9101	VAE-Poisson-BBKNN-128x64
170	69.7116	74.1952	76.5424	88.767	74.3309	80.9101	VAE-Poisson-BBKNN-128x64
171	69.6861	74.1618	76.5229	88.7446	74.2977	80.881	VAE-Poisson-BBKNN-128x64
172	69.5762	74.0198	76.4408	88.7345	74.1564	80.7931	VAE-Poisson-BBKNN-128x64
173	69.5762	74.0198	76.4408	88.7345	74.1564	80.7931	VAE-Poisson-BBKNN-128x64
174	69.4619	74.1025	76.37	89.0428	74.2385	80.9695	VAE-Poisson-BBKNN-128x64
175	69.4619	74.1025	76.37	89.0428	74.2385	80.9695	VAE-Poisson-BBKNN-128x64
176	69.4619	74.1025	76.37	89.0428	74.2385	80.9695	VAE-Poisson-BBKNN-128x64
177	69.446	73.9599	76.3414	88.7107	74.0968	80.7478	VAE-Poisson-BBKNN-128x64
178	69.4239	73.9478	76.3254	88.7164	74.0847	80.743	VAE-Poisson-BBKNN-128x64
179	69.4239	73.9478	76.3254	88.7164	74.0847	80.743	VAE-Poisson-BBKNN-128x64
180	69.4239	73.9478	76.3254	88.7164	74.0847	80.743	VAE-Poisson-BBKNN-128x64
181	69.4239	73.9478	76.3254	88.7164	74.0847	80.743	VAE-Poisson-BBKNN-128x64
182	69.4239	73.9478	76.3254	88.7164	74.0847	80.743	VAE-Poisson-BBKNN-128x64
183	69.4239	73.9478	76.3254	88.7164	74.0847	80.743	VAE-Poisson-BBKNN-128x64
184	69.4239	73.9478	76.3254	88.7164	74.0847	80.743	VAE-Poisson-BBKNN-128x64
185	69.2985	73.9139	76.2297	88.7135	74.0509	80.7218	VAE-Poisson-BBKNN-128x64
186	70.479	74.9799	77.1078	88.9146	75.1118	81.4325	VAE-Poisson-BBKNN-128x64
187	70.479	74.9799	77.1078	88.9146	75.1118	81.4325	VAE-Poisson-BBKNN-128x64
188	70.479	74.9799	77.1078	88.9146	75.1118	81.4325	VAE-Poisson-BBKNN-128x64
189	70.383	74.9544	77.0345	88.9146	75.0865	81.4176	VAE-Poisson-BBKNN-128x64
190	70.383	74.9544	77.0345	88.9146	75.0865	81.4176	VAE-Poisson-BBKNN-128x64
191	70.383	74.9544	77.0345	88.9146	75.0865	81.4176	VAE-Poisson-BBKNN-128x64
192	70.383	74.9544	77.0345	88.9146	75.0865	81.4176	VAE-Poisson-BBKNN-128x64
193	70.1413	74.6856	76.8417	88.7351	74.819	81.185	VAE-Poisson-BBKNN-128x64
194	70.1413	74.6856	76.8417	88.7351	74.819	81.185	VAE-Poisson-BBKNN-128x64
195	70.3645	74.8856	77.021	88.9156	75.018	81.3778	VAE-Poisson-BBKNN-128x64
196	62.8902	69.0183	71.2788	87.3507	69.1772	77.2089	VAE-ZIP-BBKNN-128x64
197	63.1207	69.1285	71.4314	87.2171	69.2872	77.2251	VAE-ZIP-BBKNN-128x64
198	58.2083	67.4679	67.7109	87.2481	67.6319	76.1978	VAE-ZIP-BBKNN-128x64
199	58.4817	67.7321	67.9608	87.5799	67.8948	76.4911	VAE-ZIP-BBKNN-128x64
200	58.4817	67.7321	67.9608	87.5799	67.8948	76.4911	VAE-ZIP-BBKNN-128x64
201	58.4817	67.7321	67.9608	87.5799	67.8948	76.4911	VAE-ZIP-BBKNN-128x64
202	58.555	67.7991	68.0238	87.6573	67.9615	76.563	VAE-ZIP-BBKNN-128x64
203	58.555	67.7991	68.0238	87.6573	67.9615	76.563	VAE-ZIP-BBKNN-128x64
204	58.555	67.7991	68.0238	87.6573	67.9615	76.563	VAE-ZIP-BBKNN-128x64
205	58.555	67.7991	68.0238	87.6573	67.9615	76.563	VAE-ZIP-BBKNN-128x64
206	58.555	67.7991	68.0238	87.6573	67.9615	76.563	VAE-ZIP-BBKNN-128x64
207	58.5321	67.7822	68.0043	87.6395	67.9446	76.5455	VAE-ZIP-BBKNN-128x64
208	58.5321	67.7822	68.0043	87.6395	67.9446	76.5455	VAE-ZIP-BBKNN-128x64
209	58.3741	67.657	67.8662	87.4942	67.8201	76.411	VAE-ZIP-BBKNN-128x64
210	58.2685	67.5851	67.78	87.4336	67.7484	76.3425	VAE-ZIP-BBKNN-128x64
211	58.2685	67.5851	67.78	87.4336	67.7484	76.3425	VAE-ZIP-BBKNN-128x64
212	58.2685	67.5851	67.78	87.4336	67.7484	76.3425	VAE-ZIP-BBKNN-128x64
213	58.3216	67.6365	67.8258	87.494	67.7996	76.398	VAE-ZIP-BBKNN-128x64
214	58.3216	67.6365	67.8258	87.494	67.7996	76.398	VAE-ZIP-BBKNN-128x64
215	58.4189	67.6475	67.8961	87.4593	67.8106	76.3917	VAE-ZIP-BBKNN-128x64
216	58.4189	67.6475	67.8961	87.4593	67.8106	76.3917	VAE-ZIP-BBKNN-128x64
217	58.4189	67.6475	67.8961	87.4593	67.8106	76.3917	VAE-ZIP-BBKNN-128x64
218	58.4406	67.6751	67.9115	87.4807	67.8381	76.4174	VAE-ZIP-BBKNN-128x64
219	58.4406	67.6751	67.9115	87.4807	67.8381	76.4174	VAE-ZIP-BBKNN-128x64
220	58.4406	67.6751	67.9115	87.4807	67.8381	76.4174	VAE-ZIP-BBKNN-128x64
221	58.3897	67.6548	67.8721	87.4802	67.8179	76.4043	VAE-ZIP-BBKNN-128x64
222	58.3897	67.6548	67.8721	87.4802	67.8179	76.4043	VAE-ZIP-BBKNN-128x64
223	58.3897	67.6548	67.8721	87.4802	67.8179	76.4043	VAE-ZIP-BBKNN-128x64
224	58.3897	67.6548	67.8721	87.4802	67.8179	76.4043	VAE-ZIP-BBKNN-128x64
225	58.5882	67.7725	68.0407	87.5943	67.935	76.5222	VAE-ZIP-BBKNN-128x64
226	58.5882	67.7725	68.0407	87.5943	67.935	76.5222	VAE-ZIP-BBKNN-128x64
227	58.5882	67.7725	68.0407	87.5943	67.935	76.5222	VAE-ZIP-BBKNN-128x64
228	58.5723	67.7667	68.0285	87.5944	67.9293	76.5186	VAE-ZIP-BBKNN-128x64
229	58.5723	67.7667	68.0285	87.5944	67.9293	76.5186	VAE-ZIP-BBKNN-128x64
230	58.5723	67.7667	68.0285	87.5944	67.9293	76.5186	VAE-ZIP-BBKNN-128x64
231	57.9433	67.307	67.4867	87.0964	67.4718	76.0383	VAE-ZIP-BBKNN-128x64
232	57.9433	67.307	67.4867	87.0964	67.4718	76.0383	VAE-ZIP-BBKNN-128x64
233	57.9433	67.307	67.4867	87.0964	67.4718	76.0383	VAE-ZIP-BBKNN-128x64
234	58.5934	67.806	68.0494	87.6563	67.9684	76.567	VAE-ZIP-BBKNN-128x64
235	58.5934	67.806	68.0494	87.6563	67.9684	76.567	VAE-ZIP-BBKNN-128x64
236	58.5934	67.806	68.0494	87.6563	67.9684	76.567	VAE-ZIP-BBKNN-128x64
237	59.9475	68.2275	69.0803	87.5217	68.3887	76.7812	VAE-ZIP-BBKNN-128x64
238	58.5326	67.8036	68.005	87.6701	67.9659	76.5707	VAE-ZIP-BBKNN-128x64
239	58.7776	67.8997	68.1915	87.6877	68.0617	76.6382	VAE-ZIP-BBKNN-128x64
240	58.7776	67.8997	68.1915	87.6877	68.0617	76.6382	VAE-ZIP-BBKNN-128x64
241	58.7776	67.8997	68.1915	87.6877	68.0617	76.6382	VAE-ZIP-BBKNN-128x64
242	58.7776	67.8997	68.1915	87.6877	68.0617	76.6382	VAE-ZIP-BBKNN-128x64
243	58.7776	67.8997	68.1915	87.6877	68.0617	76.6382	VAE-ZIP-BBKNN-128x64
244	58.7776	67.8997	68.1915	87.6877	68.0617	76.6382	VAE-ZIP-BBKNN-128x64
245	58.6288	67.813	68.0777	87.6378	67.9754	76.5644	VAE-ZIP-BBKNN-128x64
246	58.547	67.7434	68.0011	87.5458	67.9061	76.4853	VAE-ZIP-BBKNN-128x64
247	58.5772	67.7567	68.0246	87.5462	67.9193	76.4939	VAE-ZIP-BBKNN-128x64
248	58.5772	67.7567	68.0246	87.5462	67.9193	76.4939	VAE-ZIP-BBKNN-128x64
249	58.5772	67.7567	68.0246	87.5462	67.9193	76.4939	VAE-ZIP-BBKNN-128x64
250	58.6466	67.752	68.0736	87.5116	67.9147	76.4777	VAE-ZIP-BBKNN-128x64
251	58.5832	67.7236	68.0247	87.5115	67.8864	76.4597	VAE-ZIP-BBKNN-128x64
252	58.5832	67.7236	68.0247	87.5115	67.8864	76.4597	VAE-ZIP-BBKNN-128x64
253	58.4316	67.7005	67.9125	87.5461	67.8633	76.4583	VAE-ZIP-BBKNN-128x64
254	58.4316	67.7005	67.9125	87.5461	67.8633	76.4583	VAE-ZIP-BBKNN-128x64
255	58.4316	67.7005	67.9125	87.5461	67.8633	76.4583	VAE-ZIP-BBKNN-128x64
256	58.6571	67.7439	68.0806	87.5094	67.9067	76.4718	VAE-ZIP-BBKNN-128x64
257	58.733	67.8311	68.1548	87.5998	67.9935	76.5613	VAE-ZIP-BBKNN-128x64
258	58.733	67.8311	68.1548	87.5998	67.9935	76.5613	VAE-ZIP-BBKNN-128x64
259	58.562	67.7419	68.0184	87.5577	67.9046	76.4889	VAE-ZIP-BBKNN-128x64
260	58.5851	67.7706	68.0407	87.5989	67.9332	76.5228	VAE-ZIP-BBKNN-128x64
261	55.5902	65.2775	65.6498	86.7245	65.4531	74.6021	VAE-NB-BBKNN-128x64
262	55.5902	65.2775	65.6498	86.7245	65.4531	74.6021	VAE-NB-BBKNN-128x64
263	55.6411	65.3054	65.6933	86.7486	65.4808	74.6291	VAE-NB-BBKNN-128x64
264	55.6207	65.2938	65.6775	86.7492	65.4693	74.6218	VAE-NB-BBKNN-128x64
265	52.1698	63.9105	62.7357	85.641	64.0918	73.3157	VAE-NB-BBKNN-128x64
266	54.2502	64.6479	64.3859	85.7046	64.8269	73.818	VAE-NB-BBKNN-128x64
267	54.2981	64.6648	64.4235	85.6938	64.8437	73.8249	VAE-NB-BBKNN-128x64
268	51.8803	63.8123	62.5095	85.6448	63.9939	73.253	VAE-NB-BBKNN-128x64
269	51.8803	63.8123	62.5095	85.6448	63.9939	73.253	VAE-NB-BBKNN-128x64
270	51.8803	63.8123	62.5095	85.6448	63.9939	73.253	VAE-NB-BBKNN-128x64
271	51.8803	63.8123	62.5095	85.6448	63.9939	73.253	VAE-NB-BBKNN-128x64
272	51.8803	63.8123	62.5095	85.6448	63.9939	73.253	VAE-NB-BBKNN-128x64
273	51.7659	63.7811	62.4112	85.6236	63.9628	73.2249	VAE-NB-BBKNN-128x64
274	51.6498	63.7196	62.314	85.5707	63.9015	73.1654	VAE-NB-BBKNN-128x64
275	51.8563	63.7654	62.5201	85.7104	63.947	73.2462	VAE-NB-BBKNN-128x64
276	51.8563	63.7654	62.5201	85.7104	63.947	73.2462	VAE-NB-BBKNN-128x64
277	51.8563	63.7654	62.5201	85.7104	63.947	73.2462	VAE-NB-BBKNN-128x64
278	51.4073	63.6547	62.1305	85.6145	63.8367	73.1389	VAE-NB-BBKNN-128x64
279	51.9224	63.8198	62.5428	85.6283	64.0014	73.2519	VAE-NB-BBKNN-128x64
280	51.9224	63.8198	62.5428	85.6283	64.0014	73.2519	VAE-NB-BBKNN-128x64
281	51.9224	63.8198	62.5428	85.6283	64.0014	73.2519	VAE-NB-BBKNN-128x64
282	51.9224	63.8198	62.5428	85.6283	64.0014	73.2519	VAE-NB-BBKNN-128x64
283	51.9224	63.8198	62.5428	85.6283	64.0014	73.2519	VAE-NB-BBKNN-128x64
284	51.9224	63.8198	62.5428	85.6283	64.0014	73.2519	VAE-NB-BBKNN-128x64
285	51.9224	63.8198	62.5428	85.6283	64.0014	73.2519	VAE-NB-BBKNN-128x64
286	51.8076	63.7843	62.4521	85.6391	63.966	73.2327	VAE-NB-BBKNN-128x64
287	51.8076	63.7843	62.4521	85.6391	63.966	73.2327	VAE-NB-BBKNN-128x64
288	51.8076	63.7843	62.4521	85.6391	63.966	73.2327	VAE-NB-BBKNN-128x64
289	51.8859	63.8155	62.4821	85.5234	63.9973	73.2108	VAE-NB-BBKNN-128x64
290	51.8859	63.8155	62.4821	85.5234	63.9973	73.2108	VAE-NB-BBKNN-128x64
291	51.8859	63.8155	62.4821	85.5234	63.9973	73.2108	VAE-NB-BBKNN-128x64
292	52.0917	63.8953	62.6644	85.615	64.0767	73.2963	VAE-NB-BBKNN-128x64
293	52.0917	63.8953	62.6644	85.615	64.0767	73.2963	VAE-NB-BBKNN-128x64
294	52.0917	63.8953	62.6644	85.615	64.0767	73.2963	VAE-NB-BBKNN-128x64
295	51.9087	63.8502	62.5039	85.5717	64.0318	73.2511	VAE-NB-BBKNN-128x64
296	51.9087	63.8502	62.5039	85.5717	64.0318	73.2511	VAE-NB-BBKNN-128x64
297	51.9087	63.8502	62.5039	85.5717	64.0318	73.2511	VAE-NB-BBKNN-128x64
298	51.9576	63.8666	62.5427	85.561	64.0481	73.2578	VAE-NB-BBKNN-128x64
299	52.1653	63.9179	62.7241	85.6194	64.0992	73.3127	VAE-NB-BBKNN-128x64
300	52.1653	63.9179	62.7241	85.6194	64.0992	73.3127	VAE-NB-BBKNN-128x64
301	51.8176	63.7915	62.46	85.645	63.9731	73.2395	VAE-NB-BBKNN-128x64
302	52.0755	63.8555	62.6833	85.7	64.0369	73.3014	VAE-NB-BBKNN-128x64
303	52.0755	63.8555	62.6833	85.7	64.0369	73.3014	VAE-NB-BBKNN-128x64
304	52.0755	63.8555	62.6833	85.7	64.0369	73.3014	VAE-NB-BBKNN-128x64
305	52.2402	63.9437	62.7829	85.619	64.125	73.3294	VAE-NB-BBKNN-128x64
306	52.2402	63.9437	62.7829	85.619	64.125	73.3294	VAE-NB-BBKNN-128x64
307	52.7113	64.0556	63.1956	85.7355	64.2364	73.4449	VAE-NB-BBKNN-128x64
308	52.7113	64.0556	63.1956	85.7355	64.2364	73.4449	VAE-NB-BBKNN-128x64
309	51.8008	63.7633	62.439	85.5863	63.9451	73.1997	VAE-NB-BBKNN-128x64
310	52.2192	63.9248	62.7764	85.6433	64.1061	73.3259	VAE-NB-BBKNN-128x64
311	52.2192	63.9248	62.7764	85.6433	64.1061	73.3259	VAE-NB-BBKNN-128x64
312	52.2192	63.9248	62.7764	85.6433	64.1061	73.3259	VAE-NB-BBKNN-128x64
313	52.2007	63.8991	62.7645	85.6299	64.0804	73.3042	VAE-NB-BBKNN-128x64
314	51.3877	63.6388	62.2476	86.0799	63.8201	73.2973	VAE-NB-BBKNN-128x64
315	54.1383	65.1289	63.1984	71.9825	65.3105	68.4844	VAE-ZINB-BBKNN-128x64
316	54.1383	65.1289	63.1984	71.9825	65.3105	68.4844	VAE-ZINB-BBKNN-128x64
317	54.1383	65.1289	63.1984	71.9825	65.3105	68.4844	VAE-ZINB-BBKNN-128x64
318	54.1383	65.1289	63.1984	71.9825	65.3105	68.4844	VAE-ZINB-BBKNN-128x64
319	54.1383	65.1289	63.1984	71.9825	65.3105	68.4844	VAE-ZINB-BBKNN-128x64
320	54.1383	65.1289	63.1984	71.9825	65.3105	68.4844	VAE-ZINB-BBKNN-128x64
321	54.1383	65.1289	63.1984	71.9825	65.3105	68.4844	VAE-ZINB-BBKNN-128x64
322	54.1383	65.1289	63.1984	71.9825	65.3105	68.4844	VAE-ZINB-BBKNN-128x64
323	54.1383	65.1289	63.1984	71.9825	65.3105	68.4844	VAE-ZINB-BBKNN-128x64
324	54.1383	65.1289	63.1984	71.9825	65.3105	68.4844	VAE-ZINB-BBKNN-128x64
325	55.1937	65.2466	64.0606	72.5784	65.4264	68.8171	VAE-ZINB-BBKNN-128x64
326	55.1937	65.2466	64.0606	72.5784	65.4264	68.8171	VAE-ZINB-BBKNN-128x64
327	55.1937	65.2466	64.0606	72.5784	65.4264	68.8171	VAE-ZINB-BBKNN-128x64
328	55.1937	65.2466	64.0606	72.5784	65.4264	68.8171	VAE-ZINB-BBKNN-128x64
329	55.1937	65.2466	64.0606	72.5784	65.4264	68.8171	VAE-ZINB-BBKNN-128x64
330	55.1937	65.2466	64.0606	72.5784	65.4264	68.8171	VAE-ZINB-BBKNN-128x64
331	55.1937	65.2466	64.0606	72.5784	65.4264	68.8171	VAE-ZINB-BBKNN-128x64
332	55.1937	65.2466	64.0606	72.5784	65.4264	68.8171	VAE-ZINB-BBKNN-128x64
333	53.5063	64.3411	62.6712	71.997	64.5272	68.0577	VAE-ZINB-BBKNN-128x64
334	53.5063	64.3411	62.6712	71.997	64.5272	68.0577	VAE-ZINB-BBKNN-128x64
335	53.5063	64.3411	62.6712	71.997	64.5272	68.0577	VAE-ZINB-BBKNN-128x64
336	53.5063	64.3411	62.6712	71.997	64.5272	68.0577	VAE-ZINB-BBKNN-128x64
337	53.5063	64.3411	62.6712	71.997	64.5272	68.0577	VAE-ZINB-BBKNN-128x64
338	58.8073	68.0066	67.0886	71.7102	68.1785	69.8998	VAE-ZINB-BBKNN-128x64
339	58.8073	68.0066	67.0886	71.7102	68.1785	69.8998	VAE-ZINB-BBKNN-128x64
340	54.1723	65.1233	63.226	71.9896	65.3049	68.4845	VAE-ZINB-BBKNN-128x64
341	58.997	68.1475	67.2421	71.8576	68.3186	70.0434	VAE-ZINB-BBKNN-128x64
342	58.997	68.1475	67.2421	71.8576	68.3186	70.0434	VAE-ZINB-BBKNN-128x64
343	58.9815	68.1414	67.2294	71.8527	68.3126	70.0379	VAE-ZINB-BBKNN-128x64
344	58.9815	68.1414	67.2294	71.8527	68.3126	70.0379	VAE-ZINB-BBKNN-128x64
345	59.1056	68.2428	67.3301	71.9556	68.4135	70.1398	VAE-ZINB-BBKNN-128x64
346	85.738	79.3373	89.0727	79.4443	87.8019	83.4143	VAE-ZIP-Harmony-128x64
347	85.8216	79.4235	89.1364	79.53	87.8903	83.5014	VAE-ZIP-Harmony-128x64
348	85.8216	79.4235	89.1364	79.53	87.8903	83.5014	VAE-ZIP-Harmony-128x64
349	85.8216	79.4235	89.1364	79.53	87.8903	83.5014	VAE-ZIP-Harmony-128x64
350	85.8216	79.4235	89.1364	79.53	87.8903	83.5014	VAE-ZIP-Harmony-128x64
351	72.161	77.4273	78.3709	89.8149	77.5471	83.2314	MMDAE-Poisson-128x64
352	72.161	77.4273	78.3709	89.8149	77.5471	83.2314	MMDAE-Poisson-128x64
353	72.161	77.4273	78.3709	89.8149	77.5471	83.2314	MMDAE-Poisson-128x64
354	72.161	77.4273	78.3709	89.8149	77.5471	83.2314	MMDAE-Poisson-128x64
355	72.161	77.4273	78.3709	89.8149	77.5471	83.2314	MMDAE-Poisson-128x64
356	72.161	77.4273	78.3709	89.8149	77.5471	83.2314	MMDAE-Poisson-128x64
357	72.161	77.4273	78.3709	89.8149	77.5471	83.2314	MMDAE-Poisson-128x64
358	72.161	77.4273	78.3709	89.8149	77.5471	83.2314	MMDAE-Poisson-128x64
359	72.161	77.4273	78.3709	89.8149	77.5471	83.2314	MMDAE-Poisson-128x64
360	72.161	77.4273	78.3709	89.8149	77.5471	83.2314	MMDAE-Poisson-128x64
361	72.1632	77.4245	78.3709	89.7989	77.5442	83.2229	MMDAE-Poisson-128x64
362	72.1632	77.4245	78.3709	89.7989	77.5442	83.2229	MMDAE-Poisson-128x64
363	72.1632	77.4245	78.3709	89.7989	77.5442	83.2229	MMDAE-Poisson-128x64
364	72.1632	77.4245	78.3709	89.7989	77.5442	83.2229	MMDAE-Poisson-128x64
365	72.1646	77.431	78.3716	89.8045	77.5508	83.229	MMDAE-Poisson-128x64
366	72.1646	77.431	78.3716	89.8045	77.5508	83.229	MMDAE-Poisson-128x64
367	72.1646	77.431	78.3716	89.8045	77.5508	83.229	MMDAE-Poisson-128x64
368	72.1646	77.431	78.3716	89.8045	77.5508	83.229	MMDAE-Poisson-128x64
369	72.1754	77.4339	78.38	89.8049	77.5537	83.2308	MMDAE-Poisson-128x64
370	72.1646	77.431	78.3716	89.8045	77.5508	83.229	MMDAE-Poisson-128x64
371	72.1646	77.431	78.3716	89.8045	77.5508	83.229	MMDAE-Poisson-128x64
372	72.1646	77.431	78.3716	89.8045	77.5508	83.229	MMDAE-Poisson-128x64
373	72.1646	77.431	78.3716	89.8045	77.5508	83.229	MMDAE-Poisson-128x64
374	72.1754	77.4339	78.38	89.8049	77.5537	83.2308	MMDAE-Poisson-128x64
375	67.899	73.8655	75.1078	88.5903	74.0018	80.6416	MMDAE-Poisson-128x64
376	72.1865	77.4369	78.3886	89.8052	77.5566	83.2327	MMDAE-Poisson-128x64
377	72.1865	77.4369	78.3886	89.8052	77.5566	83.2327	MMDAE-Poisson-128x64
378	72.1865	77.4369	78.3886	89.8052	77.5566	83.2327	MMDAE-Poisson-128x64
379	72.1865	77.4369	78.3886	89.8052	77.5566	83.2327	MMDAE-Poisson-128x64
380	72.1865	77.4369	78.3886	89.8052	77.5566	83.2327	MMDAE-Poisson-128x64
381	72.1865	77.4369	78.3886	89.8052	77.5566	83.2327	MMDAE-Poisson-128x64
382	72.1865	77.4369	78.3886	89.8052	77.5566	83.2327	MMDAE-Poisson-128x64
383	72.1865	77.4369	78.3886	89.8052	77.5566	83.2327	MMDAE-Poisson-128x64
384	72.1865	77.4369	78.3886	89.8052	77.5566	83.2327	MMDAE-Poisson-128x64
385	72.1865	77.4369	78.3886	89.8052	77.5566	83.2327	MMDAE-Poisson-128x64
386	72.1865	77.4369	78.3886	89.8052	77.5566	83.2327	MMDAE-Poisson-128x64
387	72.1865	77.4369	78.3886	89.8052	77.5566	83.2327	MMDAE-Poisson-128x64
388	72.1865	77.4369	78.3886	89.8052	77.5566	83.2327	MMDAE-Poisson-128x64
389	72.1865	77.4369	78.3886	89.8052	77.5566	83.2327	MMDAE-Poisson-128x64
390	72.1865	77.4369	78.3886	89.8052	77.5566	83.2327	MMDAE-Poisson-128x64
391	72.1865	77.4369	78.3886	89.8052	77.5566	83.2327	MMDAE-Poisson-128x64
392	72.1865	77.4369	78.3886	89.8052	77.5566	83.2327	MMDAE-Poisson-128x64
393	72.1865	77.4369	78.3886	89.8052	77.5566	83.2327	MMDAE-Poisson-128x64
394	72.1754	77.4339	78.38	89.8049	77.5537	83.2308	MMDAE-Poisson-128x64
395	72.1754	77.4339	78.38	89.8049	77.5537	83.2308	MMDAE-Poisson-128x64
396	72.1754	77.4339	78.38	89.8049	77.5537	83.2308	MMDAE-Poisson-128x64
397	72.1754	77.4339	78.38	89.8049	77.5537	83.2308	MMDAE-Poisson-128x64
398	72.1754	77.4339	78.38	89.8049	77.5537	83.2308	MMDAE-Poisson-128x64
399	72.0885	77.3541	78.3054	89.7039	77.4742	83.1417	MMDAE-Poisson-128x64
400	72.0885	77.3541	78.3054	89.7039	77.4742	83.1417	MMDAE-Poisson-128x64
401	72.0885	77.3541	78.3054	89.7039	77.4742	83.1417	MMDAE-Poisson-128x64
402	72.0885	77.3541	78.3054	89.7039	77.4742	83.1417	MMDAE-Poisson-128x64
403	72.0885	77.3541	78.3054	89.7039	77.4742	83.1417	MMDAE-Poisson-128x64
404	72.0885	77.3541	78.3054	89.7039	77.4742	83.1417	MMDAE-Poisson-128x64
405	72.0885	77.3541	78.3054	89.7039	77.4742	83.1417	MMDAE-Poisson-128x64
406	70.5976	76.0097	77.0889	87.3378	76.1336	81.3517	MMDAE-ZIP-128x64
407	66.4943	72.9635	73.9959	87.7091	73.1023	79.7423	MMDAE-ZIP-128x64
408	66.4943	72.9635	73.9959	87.7091	73.1023	79.7423	MMDAE-ZIP-128x64
409	66.4943	72.9635	73.9959	87.7091	73.1023	79.7423	MMDAE-ZIP-128x64
410	66.4943	72.9635	73.9959	87.7091	73.1023	79.7423	MMDAE-ZIP-128x64
411	66.316	72.7984	73.8529	87.5683	72.938	79.5863	MMDAE-ZIP-128x64
412	66.316	72.7984	73.8529	87.5683	72.938	79.5863	MMDAE-ZIP-128x64
413	66.316	72.7984	73.8529	87.5683	72.938	79.5863	MMDAE-ZIP-128x64
414	66.316	72.7984	73.8529	87.5683	72.938	79.5863	MMDAE-ZIP-128x64
415	66.316	72.7984	73.8529	87.5683	72.938	79.5863	MMDAE-ZIP-128x64
416	66.316	72.7984	73.8529	87.5683	72.938	79.5863	MMDAE-ZIP-128x64
417	66.316	72.7984	73.8529	87.5683	72.938	79.5863	MMDAE-ZIP-128x64
418	66.316	72.7984	73.8529	87.5683	72.938	79.5863	MMDAE-ZIP-128x64
419	66.316	72.7984	73.8529	87.5683	72.938	79.5863	MMDAE-ZIP-128x64
420	66.316	72.7984	73.8529	87.5683	72.938	79.5863	MMDAE-ZIP-128x64
421	66.316	72.7984	73.8529	87.5683	72.938	79.5863	MMDAE-ZIP-128x64
422	66.2922	72.7874	73.8349	87.5688	72.9271	79.5801	MMDAE-ZIP-128x64
423	66.2922	72.7874	73.8349	87.5688	72.9271	79.5801	MMDAE-ZIP-128x64
424	66.2922	72.7874	73.8349	87.5688	72.9271	79.5801	MMDAE-ZIP-128x64
425	66.2922	72.7874	73.8349	87.5688	72.9271	79.5801	MMDAE-ZIP-128x64
426	66.2922	72.7874	73.8349	87.5688	72.9271	79.5801	MMDAE-ZIP-128x64
427	66.2922	72.7874	73.8349	87.5688	72.9271	79.5801	MMDAE-ZIP-128x64
428	66.316	72.7984	73.8529	87.5683	72.938	79.5863	MMDAE-ZIP-128x64
429	66.316	72.7984	73.8529	87.5683	72.938	79.5863	MMDAE-ZIP-128x64
430	66.316	72.7984	73.8529	87.5683	72.938	79.5863	MMDAE-ZIP-128x64
431	66.316	72.7984	73.8529	87.5683	72.938	79.5863	MMDAE-ZIP-128x64
432	66.316	72.7984	73.8529	87.5683	72.938	79.5863	MMDAE-ZIP-128x64
433	66.316	72.7984	73.8529	87.5683	72.938	79.5863	MMDAE-ZIP-128x64
434	66.316	72.7984	73.8529	87.5683	72.938	79.5863	MMDAE-ZIP-128x64
435	66.316	72.7984	73.8529	87.5683	72.938	79.5863	MMDAE-ZIP-128x64
436	66.316	72.7984	73.8529	87.5683	72.938	79.5863	MMDAE-ZIP-128x64
437	66.316	72.7984	73.8529	87.5683	72.938	79.5863	MMDAE-ZIP-128x64
438	66.316	72.7984	73.8529	87.5683	72.938	79.5863	MMDAE-ZIP-128x64
439	66.316	72.7984	73.8529	87.5683	72.938	79.5863	MMDAE-ZIP-128x64
440	66.316	72.7984	73.8529	87.5683	72.938	79.5863	MMDAE-ZIP-128x64
441	66.316	72.7984	73.8529	87.5683	72.938	79.5863	MMDAE-ZIP-128x64
442	66.316	72.7984	73.8529	87.5683	72.938	79.5863	MMDAE-ZIP-128x64
443	66.316	72.7984	73.8529	87.5683	72.938	79.5863	MMDAE-ZIP-128x64
444	66.316	72.7984	73.8529	87.5683	72.938	79.5863	MMDAE-ZIP-128x64
445	66.316	72.7984	73.8529	87.5683	72.938	79.5863	MMDAE-ZIP-128x64
446	66.316	72.7984	73.8529	87.5683	72.938	79.5863	MMDAE-ZIP-128x64
447	66.316	72.7984	73.8529	87.5683	72.938	79.5863	MMDAE-ZIP-128x64
448	66.316	72.7984	73.8529	87.5683	72.938	79.5863	MMDAE-ZIP-128x64
449	66.316	72.7984	73.8529	87.5683	72.938	79.5863	MMDAE-ZIP-128x64
450	66.316	72.7984	73.8529	87.5683	72.938	79.5863	MMDAE-ZIP-128x64
451	66.316	72.7984	73.8529	87.5683	72.938	79.5863	MMDAE-ZIP-128x64
452	66.316	72.7984	73.8529	87.5683	72.938	79.5863	MMDAE-ZIP-128x64
453	66.316	72.7984	73.8529	87.5683	72.938	79.5863	MMDAE-ZIP-128x64
454	66.316	72.7984	73.8529	87.5683	72.938	79.5863	MMDAE-ZIP-128x64
455	66.316	72.7984	73.8529	87.5683	72.938	79.5863	MMDAE-ZIP-128x64
456	66.316	72.7984	73.8529	87.5683	72.938	79.5863	MMDAE-ZIP-128x64
457	66.316	72.7984	73.8529	87.5683	72.938	79.5863	MMDAE-ZIP-128x64
458	66.316	72.7984	73.8529	87.5683	72.938	79.5863	MMDAE-ZIP-128x64
459	66.316	72.7984	73.8529	87.5683	72.938	79.5863	MMDAE-ZIP-128x64
460	66.316	72.7984	73.8529	87.5683	72.938	79.5863	MMDAE-ZIP-128x64
461	66.316	72.7984	73.8529	87.5683	72.938	79.5863	MMDAE-ZIP-128x64
462	66.316	72.7984	73.8529	87.5683	72.938	79.5863	MMDAE-ZIP-128x64
463	66.316	72.7984	73.8529	87.5683	72.938	79.5863	MMDAE-ZIP-128x64
464	66.316	72.7984	73.8529	87.5683	72.938	79.5863	MMDAE-ZIP-128x64
465	56.4348	65.7706	65.5932	81.1328	65.9463	72.7555	MMDAE-NB-128x64
466	56.4348	65.7706	65.5932	81.1328	65.9463	72.7555	MMDAE-NB-128x64
467	56.4348	65.7706	65.5932	81.1328	65.9463	72.7555	MMDAE-NB-128x64
468	56.4481	65.7793	65.6054	81.1476	65.955	72.7667	MMDAE-NB-128x64
469	56.4481	65.7793	65.6054	81.1476	65.955	72.7667	MMDAE-NB-128x64
470	56.4481	65.7793	65.6054	81.1476	65.955	72.7667	MMDAE-NB-128x64
471	56.4481	65.7793	65.6054	81.1476	65.955	72.7667	MMDAE-NB-128x64
472	56.4481	65.7793	65.6054	81.1476	65.955	72.7667	MMDAE-NB-128x64
473	56.4481	65.7793	65.6054	81.1476	65.955	72.7667	MMDAE-NB-128x64
474	56.4491	65.7795	65.6063	81.1477	65.9552	72.7669	MMDAE-NB-128x64
475	56.4491	65.7795	65.6063	81.1477	65.9552	72.7669	MMDAE-NB-128x64
476	56.3465	64.8381	65.631	81.9731	65.0195	72.5186	MMDAE-ZINB-128x64
477	56.3465	64.8381	65.631	81.9731	65.0195	72.5186	MMDAE-ZINB-128x64
478	56.3465	64.8381	65.631	81.9731	65.0195	72.5186	MMDAE-ZINB-128x64
479	56.3465	64.8381	65.631	81.9731	65.0195	72.5186	MMDAE-ZINB-128x64
480	56.3465	64.8381	65.631	81.9731	65.0195	72.5186	MMDAE-ZINB-128x64
481	56.3465	64.8381	65.631	81.9731	65.0195	72.5186	MMDAE-ZINB-128x64
482	56.3465	64.8381	65.631	81.9731	65.0195	72.5186	MMDAE-ZINB-128x64
483	56.3465	64.8381	65.631	81.9731	65.0195	72.5186	MMDAE-ZINB-128x64
484	56.3465	64.8381	65.631	81.9731	65.0195	72.5186	MMDAE-ZINB-128x64
485	56.3465	64.8381	65.631	81.9731	65.0195	72.5186	MMDAE-ZINB-128x64
486	56.3465	64.8381	65.631	81.9731	65.0195	72.5186	MMDAE-ZINB-128x64
487	56.3465	64.8381	65.631	81.9731	65.0195	72.5186	MMDAE-ZINB-128x64
488	56.3465	64.8381	65.631	81.9731	65.0195	72.5186	MMDAE-ZINB-128x64
489	56.3465	64.8381	65.631	81.9731	65.0195	72.5186	MMDAE-ZINB-128x64
490	56.4082	64.9193	65.6801	82.0502	65.1004	72.5991	MMDAE-ZINB-128x64
491	56.4082	64.9193	65.6801	82.0502	65.1004	72.5991	MMDAE-ZINB-128x64
492	56.4082	64.9193	65.6801	82.0502	65.1004	72.5991	MMDAE-ZINB-128x64
493	56.4082	64.9193	65.6801	82.0502	65.1004	72.5991	MMDAE-ZINB-128x64
494	56.4324	65.1773	65.71	82.4447	65.357	72.9131	MMDAE-ZINB-128x64
495	56.4082	64.9193	65.6801	82.0502	65.1004	72.5991	MMDAE-ZINB-128x64
496	56.4082	64.9193	65.6801	82.0502	65.1004	72.5991	MMDAE-ZINB-128x64
497	56.4082	64.9193	65.6801	82.0502	65.1004	72.5991	MMDAE-ZINB-128x64
498	92.5544	86.7054	94.1329	89.9831	86.7822	88.3537	MMDAE-Poisson-BBKNN-128x64
499	92.5544	86.7054	94.1329	89.9831	86.7822	88.3537	MMDAE-Poisson-BBKNN-128x64
500	92.5544	86.7054	94.1329	89.9831	86.7822	88.3537	MMDAE-Poisson-BBKNN-128x64
501	92.5544	86.7054	94.1329	89.9831	86.7822	88.3537	MMDAE-Poisson-BBKNN-128x64
502	92.4598	86.5932	94.0582	89.9048	86.6707	88.2581	MMDAE-Poisson-BBKNN-128x64
503	92.4598	86.5932	94.0582	89.9048	86.6707	88.2581	MMDAE-Poisson-BBKNN-128x64
504	92.4598	86.5932	94.0582	89.9048	86.6707	88.2581	MMDAE-Poisson-BBKNN-128x64
505	92.5053	86.6549	94.0941	89.937	86.732	88.3054	MMDAE-Poisson-BBKNN-128x64
506	92.5053	86.6549	94.0941	89.937	86.732	88.3054	MMDAE-Poisson-BBKNN-128x64
507	92.5053	86.6549	94.0941	89.937	86.732	88.3054	MMDAE-Poisson-BBKNN-128x64
508	92.5053	86.6549	94.0941	89.937	86.732	88.3054	MMDAE-Poisson-BBKNN-128x64
509	92.5053	86.6549	94.0941	89.937	86.732	88.3054	MMDAE-Poisson-BBKNN-128x64
510	92.5053	86.6549	94.0941	89.937	86.732	88.3054	MMDAE-Poisson-BBKNN-128x64
511	92.5053	86.6549	94.0941	89.937	86.732	88.3054	MMDAE-Poisson-BBKNN-128x64
512	92.5053	86.6549	94.0941	89.937	86.732	88.3054	MMDAE-Poisson-BBKNN-128x64
513	92.5053	86.6549	94.0941	89.937	86.732	88.3054	MMDAE-Poisson-BBKNN-128x64
514	92.4598	86.5932	94.0582	89.9048	86.6707	88.2581	MMDAE-Poisson-BBKNN-128x64
515	92.4598	86.5932	94.0582	89.9048	86.6707	88.2581	MMDAE-Poisson-BBKNN-128x64
516	92.4598	86.5932	94.0582	89.9048	86.6707	88.2581	MMDAE-Poisson-BBKNN-128x64
517	92.4598	86.5932	94.0582	89.9048	86.6707	88.2581	MMDAE-Poisson-BBKNN-128x64
518	92.4598	86.5932	94.0582	89.9048	86.6707	88.2581	MMDAE-Poisson-BBKNN-128x64
519	92.4598	86.5932	94.0582	89.9048	86.6707	88.2581	MMDAE-Poisson-BBKNN-128x64
520	92.4598	86.5932	94.0582	89.9048	86.6707	88.2581	MMDAE-Poisson-BBKNN-128x64
521	92.4598	86.5932	94.0582	89.9048	86.6707	88.2581	MMDAE-Poisson-BBKNN-128x64
522	92.4598	86.5932	94.0582	89.9048	86.6707	88.2581	MMDAE-Poisson-BBKNN-128x64
523	92.4598	86.5932	94.0582	89.9048	86.6707	88.2581	MMDAE-Poisson-BBKNN-128x64
524	92.4598	86.5932	94.0582	89.9048	86.6707	88.2581	MMDAE-Poisson-BBKNN-128x64
525	92.4598	86.5932	94.0582	89.9048	86.6707	88.2581	MMDAE-Poisson-BBKNN-128x64
526	92.3477	86.4446	93.9697	89.79	86.5229	88.1262	MMDAE-Poisson-BBKNN-128x64
527	92.3477	86.4446	93.9697	89.79	86.5229	88.1262	MMDAE-Poisson-BBKNN-128x64
528	92.3477	86.4446	93.9697	89.79	86.5229	88.1262	MMDAE-Poisson-BBKNN-128x64
529	92.3477	86.4446	93.9697	89.79	86.5229	88.1262	MMDAE-Poisson-BBKNN-128x64
530	92.3477	86.4446	93.9697	89.79	86.5229	88.1262	MMDAE-Poisson-BBKNN-128x64
531	92.3477	86.4446	93.9697	89.79	86.5229	88.1262	MMDAE-Poisson-BBKNN-128x64
532	92.3477	86.4446	93.9697	89.79	86.5229	88.1262	MMDAE-Poisson-BBKNN-128x64
533	92.3477	86.4446	93.9697	89.79	86.5229	88.1262	MMDAE-Poisson-BBKNN-128x64
534	92.3477	86.4446	93.9697	89.79	86.5229	88.1262	MMDAE-Poisson-BBKNN-128x64
535	92.3477	86.4446	93.9697	89.79	86.5229	88.1262	MMDAE-Poisson-BBKNN-128x64
536	92.3477	86.4446	93.9697	89.79	86.5229	88.1262	MMDAE-Poisson-BBKNN-128x64
537	92.3477	86.4446	93.9697	89.79	86.5229	88.1262	MMDAE-Poisson-BBKNN-128x64
538	92.3477	86.4446	93.9697	89.79	86.5229	88.1262	MMDAE-Poisson-BBKNN-128x64
539	92.3477	86.4446	93.9697	89.79	86.5229	88.1262	MMDAE-Poisson-BBKNN-128x64
540	92.3477	86.4446	93.9697	89.79	86.5229	88.1262	MMDAE-Poisson-BBKNN-128x64
541	92.3477	86.4446	93.9697	89.79	86.5229	88.1262	MMDAE-Poisson-BBKNN-128x64
542	92.3477	86.4446	93.9697	89.79	86.5229	88.1262	MMDAE-Poisson-BBKNN-128x64
543	92.3477	86.4446	93.9697	89.79	86.5229	88.1262	MMDAE-Poisson-BBKNN-128x64
544	92.3477	86.4446	93.9697	89.79	86.5229	88.1262	MMDAE-Poisson-BBKNN-128x64
545	92.3477	86.4446	93.9697	89.79	86.5229	88.1262	MMDAE-Poisson-BBKNN-128x64
546	92.3448	86.4321	93.9675	89.8023	86.5104	88.1256	MMDAE-Poisson-BBKNN-128x64
547	92.3448	86.4321	93.9675	89.8023	86.5104	88.1256	MMDAE-Poisson-BBKNN-128x64
548	92.3448	86.4321	93.9675	89.8023	86.5104	88.1256	MMDAE-Poisson-BBKNN-128x64
549	92.3448	86.4321	93.9675	89.8023	86.5104	88.1256	MMDAE-Poisson-BBKNN-128x64
550	92.3448	86.4321	93.9675	89.8023	86.5104	88.1256	MMDAE-Poisson-BBKNN-128x64
551	92.3448	86.4321	93.9675	89.8023	86.5104	88.1256	MMDAE-Poisson-BBKNN-128x64
552	92.3448	86.4321	93.9675	89.8023	86.5104	88.1256	MMDAE-Poisson-BBKNN-128x64
553	92.3448	86.4321	93.9675	89.8023	86.5104	88.1256	MMDAE-Poisson-BBKNN-128x64
554	92.3448	86.4321	93.9675	89.8023	86.5104	88.1256	MMDAE-Poisson-BBKNN-128x64
555	92.3448	86.4321	93.9675	89.8023	86.5104	88.1256	MMDAE-Poisson-BBKNN-128x64
556	92.3448	86.4321	93.9675	89.8023	86.5104	88.1256	MMDAE-Poisson-BBKNN-128x64
557	92.3448	86.4321	93.9675	89.8023	86.5104	88.1256	MMDAE-Poisson-BBKNN-128x64
558	92.3448	86.4321	93.9675	89.8023	86.5104	88.1256	MMDAE-Poisson-BBKNN-128x64
559	92.3448	86.4321	93.9675	89.8023	86.5104	88.1256	MMDAE-Poisson-BBKNN-128x64
560	92.3448	86.4321	93.9675	89.8023	86.5104	88.1256	MMDAE-Poisson-BBKNN-128x64
561	92.3448	86.4321	93.9675	89.8023	86.5104	88.1256	MMDAE-Poisson-BBKNN-128x64
562	92.3448	86.4321	93.9675	89.8023	86.5104	88.1256	MMDAE-Poisson-BBKNN-128x64
563	92.3448	86.4321	93.9675	89.8023	86.5104	88.1256	MMDAE-Poisson-BBKNN-128x64
564	92.3448	86.4321	93.9675	89.8023	86.5104	88.1256	MMDAE-Poisson-BBKNN-128x64
565	92.3448	86.4321	93.9675	89.8023	86.5104	88.1256	MMDAE-Poisson-BBKNN-128x64
566	92.3448	86.4321	93.9675	89.8023	86.5104	88.1256	MMDAE-Poisson-BBKNN-128x64
567	92.256	86.315	93.8973	89.6967	86.394	88.0144	MMDAE-Poisson-BBKNN-128x64
568	92.256	86.315	93.8973	89.6967	86.394	88.0144	MMDAE-Poisson-BBKNN-128x64
569	92.3448	86.4321	93.9675	89.8023	86.5104	88.1256	MMDAE-Poisson-BBKNN-128x64
570	92.3448	86.4321	93.9675	89.8023	86.5104	88.1256	MMDAE-Poisson-BBKNN-128x64
571	92.3448	86.4321	93.9675	89.8023	86.5104	88.1256	MMDAE-Poisson-BBKNN-128x64
572	92.3224	86.4032	93.9498	89.7801	86.4817	88.1	MMDAE-Poisson-BBKNN-128x64
573	92.3224	86.4032	93.9498	89.7801	86.4817	88.1	MMDAE-Poisson-BBKNN-128x64
574	92.3224	86.4032	93.9498	89.7801	86.4817	88.1	MMDAE-Poisson-BBKNN-128x64
575	91.631	85.6027	93.4039	89.2024	85.6855	87.4086	MMDAE-Poisson-BBKNN-128x64
576	92.3224	86.4032	93.9498	89.7801	86.4817	88.1	MMDAE-Poisson-BBKNN-128x64
577	92.3224	86.4032	93.9498	89.7801	86.4817	88.1	MMDAE-Poisson-BBKNN-128x64
578	91.631	85.6027	93.4039	89.2024	85.6855	87.4086	MMDAE-Poisson-BBKNN-128x64
579	91.631	85.6027	93.4039	89.2024	85.6855	87.4086	MMDAE-Poisson-BBKNN-128x64
580	91.6352	85.6151	93.407	89.1915	85.6979	87.4098	MMDAE-Poisson-BBKNN-128x64
581	91.6352	85.6151	93.407	89.1915	85.6979	87.4098	MMDAE-Poisson-BBKNN-128x64
582	91.6352	85.6151	93.407	89.1915	85.6979	87.4098	MMDAE-Poisson-BBKNN-128x64
583	91.6352	85.6151	93.407	89.1915	85.6979	87.4098	MMDAE-Poisson-BBKNN-128x64
584	91.6352	85.6151	93.407	89.1915	85.6979	87.4098	MMDAE-Poisson-BBKNN-128x64
585	91.6352	85.6151	93.407	89.1915	85.6979	87.4098	MMDAE-Poisson-BBKNN-128x64
586	92.3269	86.4104	93.9534	89.7916	86.4888	88.1093	MMDAE-Poisson-BBKNN-128x64
587	91.6236	85.5559	93.3982	89.2053	85.639	87.3858	MMDAE-Poisson-BBKNN-128x64
588	91.6236	85.5559	93.3982	89.2053	85.639	87.3858	MMDAE-Poisson-BBKNN-128x64
589	91.631	85.6027	93.4039	89.2024	85.6855	87.4086	MMDAE-Poisson-BBKNN-128x64
590	91.631	85.6027	93.4039	89.2024	85.6855	87.4086	MMDAE-Poisson-BBKNN-128x64
591	91.631	85.6027	93.4039	89.2024	85.6855	87.4086	MMDAE-Poisson-BBKNN-128x64
592	91.631	85.6027	93.4039	89.2024	85.6855	87.4086	MMDAE-Poisson-BBKNN-128x64
593	91.631	85.6027	93.4039	89.2024	85.6855	87.4086	MMDAE-Poisson-BBKNN-128x64
594	91.631	85.6027	93.4039	89.2024	85.6855	87.4086	MMDAE-Poisson-BBKNN-128x64
595	92.226	86.2426	93.8739	89.697	86.3219	87.9771	MMDAE-Poisson-BBKNN-128x64
596	92.226	86.2426	93.8739	89.697	86.3219	87.9771	MMDAE-Poisson-BBKNN-128x64
597	92.3224	86.4032	93.9498	89.7801	86.4817	88.1	MMDAE-Poisson-BBKNN-128x64
598	92.3224	86.4032	93.9498	89.7801	86.4817	88.1	MMDAE-Poisson-BBKNN-128x64
599	92.3152	86.3555	93.9443	89.7836	86.4342	88.077	MMDAE-Poisson-BBKNN-128x64
600	92.3152	86.3555	93.9443	89.7836	86.4342	88.077	MMDAE-Poisson-BBKNN-128x64
601	92.3152	86.3555	93.9443	89.7836	86.4342	88.077	MMDAE-Poisson-BBKNN-128x64
602	92.3152	86.3555	93.9443	89.7836	86.4342	88.077	MMDAE-Poisson-BBKNN-128x64
603	92.226	86.2426	93.8739	89.697	86.3219	87.9771	MMDAE-Poisson-BBKNN-128x64
604	92.3152	86.3555	93.9443	89.7836	86.4342	88.077	MMDAE-Poisson-BBKNN-128x64
605	92.2377	86.2974	93.883	89.7051	86.3764	88.0093	MMDAE-Poisson-BBKNN-128x64
606	92.2377	86.2974	93.883	89.7051	86.3764	88.0093	MMDAE-Poisson-BBKNN-128x64
607	92.2377	86.2974	93.883	89.7051	86.3764	88.0093	MMDAE-Poisson-BBKNN-128x64
608	92.2377	86.2974	93.883	89.7051	86.3764	88.0093	MMDAE-Poisson-BBKNN-128x64
609	71.6895	76.8484	78.0444	89.7832	76.9709	82.8849	MMDAE-Poisson-BBKNN-128x64
610	92.3269	86.4104	93.9534	89.7916	86.4888	88.1093	MMDAE-Poisson-BBKNN-128x64
611	92.3269	86.4104	93.9534	89.7916	86.4888	88.1093	MMDAE-Poisson-BBKNN-128x64
612	92.3269	86.4104	93.9534	89.7916	86.4888	88.1093	MMDAE-Poisson-BBKNN-128x64
613	92.3269	86.4104	93.9534	89.7916	86.4888	88.1093	MMDAE-Poisson-BBKNN-128x64
614	92.3269	86.4104	93.9534	89.7916	86.4888	88.1093	MMDAE-Poisson-BBKNN-128x64
615	92.3269	86.4104	93.9534	89.7916	86.4888	88.1093	MMDAE-Poisson-BBKNN-128x64
616	92.3269	86.4104	93.9534	89.7916	86.4888	88.1093	MMDAE-Poisson-BBKNN-128x64
617	71.6834	76.8469	78.0395	89.7825	76.9695	82.8837	MMDAE-Poisson-BBKNN-128x64
618	71.6873	76.8479	78.0426	89.783	76.9704	82.8845	MMDAE-Poisson-BBKNN-128x64
619	71.75	76.9064	78.0959	89.8525	77.0287	82.9479	MMDAE-Poisson-BBKNN-128x64
620	71.75	76.9064	78.0959	89.8525	77.0287	82.9479	MMDAE-Poisson-BBKNN-128x64
621	92.3269	86.4104	93.9534	89.7916	86.4888	88.1093	MMDAE-Poisson-BBKNN-128x64
622	92.3269	86.4104	93.9534	89.7916	86.4888	88.1093	MMDAE-Poisson-BBKNN-128x64
623	92.3269	86.4104	93.9534	89.7916	86.4888	88.1093	MMDAE-Poisson-BBKNN-128x64
624	71.6817	76.8466	78.0381	89.7822	76.9691	82.8834	MMDAE-Poisson-BBKNN-128x64
625	71.6749	76.8536	78.0316	89.7871	76.9762	82.8896	MMDAE-Poisson-BBKNN-128x64
626	71.6749	76.8536	78.0316	89.7871	76.9762	82.8896	MMDAE-Poisson-BBKNN-128x64
627	71.6749	76.8536	78.0316	89.7871	76.9762	82.8896	MMDAE-Poisson-BBKNN-128x64
628	71.6749	76.8536	78.0316	89.7871	76.9762	82.8896	MMDAE-Poisson-BBKNN-128x64
629	71.6833	76.8411	78.0384	89.7714	76.9637	82.8756	MMDAE-Poisson-BBKNN-128x64
630	71.6833	76.8411	78.0384	89.7714	76.9637	82.8756	MMDAE-Poisson-BBKNN-128x64
631	71.6833	76.8411	78.0384	89.7714	76.9637	82.8756	MMDAE-Poisson-BBKNN-128x64
632	71.6833	76.8411	78.0384	89.7714	76.9637	82.8756	MMDAE-Poisson-BBKNN-128x64
633	71.6833	76.8411	78.0384	89.7714	76.9637	82.8756	MMDAE-Poisson-BBKNN-128x64
634	71.6833	76.8411	78.0384	89.7714	76.9637	82.8756	MMDAE-Poisson-BBKNN-128x64
635	71.165	76.1359	77.6474	89.3025	76.2619	82.2686	MMDAE-Poisson-BBKNN-128x64
636	71.165	76.1359	77.6474	89.3025	76.2619	82.2686	MMDAE-Poisson-BBKNN-128x64
637	71.165	76.1359	77.6474	89.3025	76.2619	82.2686	MMDAE-Poisson-BBKNN-128x64
638	71.165	76.1359	77.6474	89.3025	76.2619	82.2686	MMDAE-Poisson-BBKNN-128x64
639	92.0964	86.2492	93.7713	89.5929	86.3285	87.9304	MMDAE-Poisson-BBKNN-128x64
640	92.3152	86.3555	93.9443	89.7836	86.4342	88.077	MMDAE-Poisson-BBKNN-128x64
641	92.3152	86.3555	93.9443	89.7836	86.4342	88.077	MMDAE-Poisson-BBKNN-128x64
642	92.3152	86.3555	93.9443	89.7836	86.4342	88.077	MMDAE-Poisson-BBKNN-128x64
643	92.3152	86.3555	93.9443	89.7836	86.4342	88.077	MMDAE-Poisson-BBKNN-128x64
644	92.3152	86.3555	93.9443	89.7836	86.4342	88.077	MMDAE-Poisson-BBKNN-128x64
645	71.6678	76.8018	78.0314	89.7732	76.9246	82.8537	MMDAE-Poisson-BBKNN-128x64
646	71.6678	76.8018	78.0314	89.7732	76.9246	82.8537	MMDAE-Poisson-BBKNN-128x64
647	71.4879	76.6249	77.8803	89.5705	76.7486	82.6653	MMDAE-Poisson-BBKNN-128x64
648	71.6855	76.8416	78.0402	89.7717	76.9642	82.876	MMDAE-Poisson-BBKNN-128x64
649	91.3954	85.2324	93.2211	89.5431	85.3173	87.3791	MMDAE-Poisson-BBKNN-128x64
650	91.3954	85.2324	93.2211	89.5431	85.3173	87.3791	MMDAE-Poisson-BBKNN-128x64
651	91.3954	85.2324	93.2211	89.5431	85.3173	87.3791	MMDAE-Poisson-BBKNN-128x64
652	90.8202	84.2165	92.7678	88.7934	84.307	86.4921	MMDAE-Poisson-BBKNN-128x64
653	71.6678	76.8018	78.0314	89.7732	76.9246	82.8537	MMDAE-Poisson-BBKNN-128x64
654	71.6833	76.8411	78.0384	89.7714	76.9637	82.8756	MMDAE-Poisson-BBKNN-128x64
655	71.6833	76.8411	78.0384	89.7714	76.9637	82.8756	MMDAE-Poisson-BBKNN-128x64
656	70.8641	76.153	77.3857	89.1956	76.2789	82.2331	MMDAE-Poisson-BBKNN-128x64
657	70.8641	76.153	77.3857	89.1956	76.2789	82.2331	MMDAE-Poisson-BBKNN-128x64
658	70.8641	76.153	77.3857	89.1956	76.2789	82.2331	MMDAE-Poisson-BBKNN-128x64
659	71.67	76.8023	78.0332	89.7734	76.9251	82.8541	MMDAE-Poisson-BBKNN-128x64
660	70.8507	76.1149	77.3802	89.197	76.241	82.2117	MMDAE-Poisson-BBKNN-128x64
661	70.8485	76.1144	77.3784	89.1968	76.2405	82.2113	MMDAE-Poisson-BBKNN-128x64
662	70.8485	76.1144	77.3784	89.1968	76.2405	82.2113	MMDAE-Poisson-BBKNN-128x64
663	71.7425	76.8804	78.0921	89.8553	77.0027	82.934	MMDAE-Poisson-BBKNN-128x64
664	71.7425	76.8804	78.0921	89.8553	77.0027	82.934	MMDAE-Poisson-BBKNN-128x64
665	71.7425	76.8804	78.0921	89.8553	77.0027	82.934	MMDAE-Poisson-BBKNN-128x64
666	71.7425	76.8804	78.0921	89.8553	77.0027	82.934	MMDAE-Poisson-BBKNN-128x64
667	71.7425	76.8804	78.0921	89.8553	77.0027	82.934	MMDAE-Poisson-BBKNN-128x64
668	69.6824	75.3706	76.439	88.5774	75.5003	81.5177	MMDAE-Poisson-BBKNN-128x64
669	69.6824	75.3706	76.439	88.5774	75.5003	81.5177	MMDAE-Poisson-BBKNN-128x64
670	69.6824	75.3706	76.439	88.5774	75.5003	81.5177	MMDAE-Poisson-BBKNN-128x64
671	69.6824	75.3706	76.439	88.5774	75.5003	81.5177	MMDAE-Poisson-BBKNN-128x64
672	69.6824	75.3706	76.439	88.5774	75.5003	81.5177	MMDAE-Poisson-BBKNN-128x64
673	70.5992	75.8372	77.1726	88.9103	75.9647	81.9293	MMDAE-Poisson-BBKNN-128x64
674	70.8465	76.1139	77.3768	89.1966	76.24	82.2109	MMDAE-Poisson-BBKNN-128x64
675	70.9174	76.175	77.4369	89.268	76.3007	82.2766	MMDAE-Poisson-BBKNN-128x64
676	71.6678	76.8018	78.0314	89.7732	76.9246	82.8537	MMDAE-Poisson-BBKNN-128x64
677	71.6678	76.8018	78.0314	89.7732	76.9246	82.8537	MMDAE-Poisson-BBKNN-128x64
678	71.6678	76.8018	78.0314	89.7732	76.9246	82.8537	MMDAE-Poisson-BBKNN-128x64
679	71.6678	76.8018	78.0314	89.7732	76.9246	82.8537	MMDAE-Poisson-BBKNN-128x64
680	70.8428	76.1131	77.3739	89.1961	76.2392	82.2102	MMDAE-Poisson-BBKNN-128x64
681	70.8428	76.1131	77.3739	89.1961	76.2392	82.2102	MMDAE-Poisson-BBKNN-128x64
682	70.8428	76.1131	77.3739	89.1961	76.2392	82.2102	MMDAE-Poisson-BBKNN-128x64
683	70.8428	76.1131	77.3739	89.1961	76.2392	82.2102	MMDAE-Poisson-BBKNN-128x64
684	70.8428	76.1131	77.3739	89.1961	76.2392	82.2102	MMDAE-Poisson-BBKNN-128x64
685	70.8428	76.1131	77.3739	89.1961	76.2392	82.2102	MMDAE-Poisson-BBKNN-128x64
686	70.8428	76.1131	77.3739	89.1961	76.2392	82.2102	MMDAE-Poisson-BBKNN-128x64
687	70.8428	76.1131	77.3739	89.1961	76.2392	82.2102	MMDAE-Poisson-BBKNN-128x64
688	70.8428	76.1131	77.3739	89.1961	76.2392	82.2102	MMDAE-Poisson-BBKNN-128x64
689	77.02	74.6087	82.0907	88.2315	74.7468	80.9313	MMDAE-ZIP-BBKNN-128x64
690	59.0658	67.6832	68.3849	87.6196	67.8479	76.4765	MMDAE-ZIP-BBKNN-128x64
691	59.4939	67.776	68.7083	87.5608	67.9405	76.5129	MMDAE-ZIP-BBKNN-128x64
692	65.232	71.625	73.0762	88.2969	71.7728	79.182	MMDAE-ZIP-BBKNN-128x64
693	65.232	71.625	73.0762	88.2969	71.7728	79.182	MMDAE-ZIP-BBKNN-128x64
694	65.2661	71.6399	73.1022	88.2969	71.7877	79.191	MMDAE-ZIP-BBKNN-128x64
695	65.2661	71.6399	73.1022	88.2969	71.7877	79.191	MMDAE-ZIP-BBKNN-128x64
696	60.1466	68.0954	69.209	87.6837	68.2587	76.7614	MMDAE-ZIP-BBKNN-128x64
697	60.1466	68.0954	69.209	87.6837	68.2587	76.7614	MMDAE-ZIP-BBKNN-128x64
698	74.8252	71.8743	80.438	87.5939	72.0261	79.0508	MMDAE-ZIP-BBKNN-128x64
699	74.8252	71.8743	80.438	87.5939	72.0261	79.0508	MMDAE-ZIP-BBKNN-128x64
700	74.8252	71.8743	80.438	87.5939	72.0261	79.0508	MMDAE-ZIP-BBKNN-128x64
701	63.1945	69.2021	71.5477	87.6514	69.3619	77.4414	MMDAE-ZIP-BBKNN-128x64
702	62.4439	71.3781	71.1858	91.038	71.5246	80.1102	MMDAE-NB-BBKNN-128x64
703	62.4439	71.3781	71.1858	91.038	71.5246	80.1102	MMDAE-NB-BBKNN-128x64
704	62.4439	71.3781	71.1858	91.038	71.5246	80.1102	MMDAE-NB-BBKNN-128x64
705	67.8133	74.7615	75.2493	91.4686	74.8922	82.3545	MMDAE-NB-BBKNN-128x64
706	67.8133	74.7615	75.2493	91.4686	74.8922	82.3545	MMDAE-NB-BBKNN-128x64
707	67.8133	74.7615	75.2493	91.4686	74.8922	82.3545	MMDAE-NB-BBKNN-128x64
708	67.8133	74.7615	75.2493	91.4686	74.8922	82.3545	MMDAE-NB-BBKNN-128x64
709	67.8133	74.7615	75.2493	91.4686	74.8922	82.3545	MMDAE-NB-BBKNN-128x64
710	67.8133	74.7615	75.2493	91.4686	74.8922	82.3545	MMDAE-NB-BBKNN-128x64
711	67.8133	74.7615	75.2493	91.4686	74.8922	82.3545	MMDAE-NB-BBKNN-128x64
712	68.7091	75.2448	75.9016	91.3672	75.3737	82.6034	MMDAE-NB-BBKNN-128x64
713	68.7091	75.2448	75.9016	91.3672	75.3737	82.6034	MMDAE-NB-BBKNN-128x64
714	75.887	77.3416	81.3363	91.5342	77.4629	83.9127	MMDAE-NB-BBKNN-128x64
715	67.9165	74.8389	75.3269	91.5044	74.9692	82.4156	MMDAE-NB-BBKNN-128x64
716	67.9165	74.8389	75.3269	91.5044	74.9692	82.4156	MMDAE-NB-BBKNN-128x64
717	67.9165	74.8389	75.3269	91.5044	74.9692	82.4156	MMDAE-NB-BBKNN-128x64
718	67.9165	74.8389	75.3269	91.5044	74.9692	82.4156	MMDAE-NB-BBKNN-128x64
719	67.8907	74.8327	75.3074	91.5044	74.963	82.4119	MMDAE-NB-BBKNN-128x64
720	67.8907	74.8327	75.3074	91.5044	74.963	82.4119	MMDAE-NB-BBKNN-128x64
721	67.8907	74.8327	75.3074	91.5044	74.963	82.4119	MMDAE-NB-BBKNN-128x64
722	67.8907	74.8327	75.3074	91.5044	74.963	82.4119	MMDAE-NB-BBKNN-128x64
723	67.8907	74.8327	75.3074	91.5044	74.963	82.4119	MMDAE-NB-BBKNN-128x64
724	67.8907	74.8327	75.3074	91.5044	74.963	82.4119	MMDAE-NB-BBKNN-128x64
725	67.2983	74.509	74.8631	91.4617	74.6406	82.1994	MMDAE-NB-BBKNN-128x64
726	67.2983	74.509	74.8631	91.4617	74.6406	82.1994	MMDAE-NB-BBKNN-128x64
727	67.2983	74.509	74.8631	91.4617	74.6406	82.1994	MMDAE-NB-BBKNN-128x64
728	67.2821	74.5073	74.8509	91.4619	74.6389	82.1985	MMDAE-NB-BBKNN-128x64
729	67.8737	74.818	75.2947	91.504	74.9484	82.4029	MMDAE-NB-BBKNN-128x64
730	75.4713	77.2394	81.0208	91.5348	77.361	83.8532	MMDAE-NB-BBKNN-128x64
731	75.4713	77.2394	81.0208	91.5348	77.361	83.8532	MMDAE-NB-BBKNN-128x64
732	71.4517	76.0558	77.9803	91.5054	76.1818	83.1434	MMDAE-NB-BBKNN-128x64
733	71.4517	76.0558	77.9803	91.5054	76.1818	83.1434	MMDAE-NB-BBKNN-128x64
734	75.5758	77.3116	81.1037	91.5985	77.4328	83.9221	MMDAE-NB-BBKNN-128x64
735	75.5758	77.3116	81.1037	91.5985	77.4328	83.9221	MMDAE-NB-BBKNN-128x64
736	75.5758	77.3116	81.1037	91.5985	77.4328	83.9221	MMDAE-NB-BBKNN-128x64
737	64.9154	70.918	72.8243	87.29	71.0677	78.3479	MMDAE-ZINB-BBKNN-128x64
738	64.9154	70.918	72.8243	87.29	71.0677	78.3479	MMDAE-ZINB-BBKNN-128x64
739	64.9154	70.918	72.8243	87.29	71.0677	78.3479	MMDAE-ZINB-BBKNN-128x64
740	64.9154	70.918	72.8243	87.29	71.0677	78.3479	MMDAE-ZINB-BBKNN-128x64
741	64.9154	70.918	72.8243	87.29	71.0677	78.3479	MMDAE-ZINB-BBKNN-128x64
742	64.3821	70.8158	72.4203	87.342	70.9657	78.3068	MMDAE-ZINB-BBKNN-128x64
743	64.3218	70.6631	72.3596	87.1245	70.8138	78.1269	MMDAE-ZINB-BBKNN-128x64
744	63.8346	70.5207	71.9712	87.0498	70.672	78.0106	MMDAE-ZINB-BBKNN-128x64
745	63.9414	70.573	72.0596	87.0957	70.724	78.0607	MMDAE-ZINB-BBKNN-128x64
746	59.7803	68.1984	68.9228	87.2839	68.3599	76.6715	MMDAE-ZINB-BBKNN-128x64
747	63.9848	70.6581	72.0992	87.2037	70.8087	78.1556	MMDAE-ZINB-BBKNN-128x64
748	63.8346	70.5207	71.9712	87.0498	70.672	78.0106	MMDAE-ZINB-BBKNN-128x64
749	63.8346	70.5207	71.9712	87.0498	70.672	78.0106	MMDAE-ZINB-BBKNN-128x64
750	63.8346	70.5207	71.9712	87.0498	70.672	78.0106	MMDAE-ZINB-BBKNN-128x64
751	63.8346	70.5207	71.9712	87.0498	70.672	78.0106	MMDAE-ZINB-BBKNN-128x64
752	59.895	68.1107	69.0178	87.2448	68.273	76.6017	MMDAE-ZINB-BBKNN-128x64
753	59.895	68.1107	69.0178	87.2448	68.273	76.6017	MMDAE-ZINB-BBKNN-128x64
754	59.895	68.1107	69.0178	87.2448	68.273	76.6017	MMDAE-ZINB-BBKNN-128x64
755	55.9316	66.7794	65.9145	87.1596	66.9459	75.7271	MMDAE-ZINB-BBKNN-128x64
756	92.5994	87.5297	94.1686	90.0133	87.601	88.7908	MMDAE-Poisson-Harmony-128x64
757	92.5132	87.4003	94.1008	89.9678	87.4723	88.7025	MMDAE-Poisson-Harmony-128x64
758	92.5132	87.4003	94.1008	89.9678	87.4723	88.7025	MMDAE-Poisson-Harmony-128x64
759	92.6028	87.5128	94.1714	90.0205	87.5842	88.7856	MMDAE-Poisson-Harmony-128x64
760	92.6028	87.5128	94.1714	90.0205	87.5842	88.7856	MMDAE-Poisson-Harmony-128x64
761	92.5132	87.4003	94.1008	89.9678	87.4723	88.7025	MMDAE-Poisson-Harmony-128x64
762	92.5132	87.4003	94.1008	89.9678	87.4723	88.7025	MMDAE-Poisson-Harmony-128x64
763	92.5132	87.4003	94.1008	89.9678	87.4723	88.7025	MMDAE-Poisson-Harmony-128x64
764	92.5132	87.4003	94.1008	89.9678	87.4723	88.7025	MMDAE-Poisson-Harmony-128x64
765	92.6028	87.5128	94.1714	90.0205	87.5842	88.7856	MMDAE-Poisson-Harmony-128x64
766	92.6028	87.5128	94.1714	90.0205	87.5842	88.7856	MMDAE-Poisson-Harmony-128x64
767	92.6028	87.5128	94.1714	90.0205	87.5842	88.7856	MMDAE-Poisson-Harmony-128x64
768	92.6028	87.5128	94.1714	90.0205	87.5842	88.7856	MMDAE-Poisson-Harmony-128x64
769	92.6028	87.5128	94.1714	90.0205	87.5842	88.7856	MMDAE-Poisson-Harmony-128x64
770	92.6028	87.5128	94.1714	90.0205	87.5842	88.7856	MMDAE-Poisson-Harmony-128x64
771	92.6028	87.5128	94.1714	90.0205	87.5842	88.7856	MMDAE-Poisson-Harmony-128x64
772	92.4705	87.3129	94.067	89.8987	87.3853	88.6242	MMDAE-Poisson-Harmony-128x64
773	92.4705	87.3129	94.067	89.8987	87.3853	88.6242	MMDAE-Poisson-Harmony-128x64
774	92.4705	87.3129	94.067	89.8987	87.3853	88.6242	MMDAE-Poisson-Harmony-128x64
775	92.5994	87.5297	94.1686	90.0133	87.601	88.7908	MMDAE-Poisson-Harmony-128x64
776	92.5994	87.5297	94.1686	90.0133	87.601	88.7908	MMDAE-Poisson-Harmony-128x64
777	92.5994	87.5297	94.1686	90.0133	87.601	88.7908	MMDAE-Poisson-Harmony-128x64
778	92.4822	87.3505	94.0762	89.8932	87.4228	88.6408	MMDAE-Poisson-Harmony-128x64
779	92.4822	87.3505	94.0762	89.8932	87.4228	88.6408	MMDAE-Poisson-Harmony-128x64
780	92.4822	87.3505	94.0762	89.8932	87.4228	88.6408	MMDAE-Poisson-Harmony-128x64
781	92.4822	87.3505	94.0762	89.8932	87.4228	88.6408	MMDAE-Poisson-Harmony-128x64
782	92.4822	87.3505	94.0762	89.8932	87.4228	88.6408	MMDAE-Poisson-Harmony-128x64
783	92.5994	87.5297	94.1686	90.0133	87.601	88.7908	MMDAE-Poisson-Harmony-128x64
784	92.5132	87.4003	94.1008	89.9678	87.4723	88.7025	MMDAE-Poisson-Harmony-128x64
785	92.5132	87.4003	94.1008	89.9678	87.4723	88.7025	MMDAE-Poisson-Harmony-128x64
786	92.5132	87.4003	94.1008	89.9678	87.4723	88.7025	MMDAE-Poisson-Harmony-128x64
787	92.5132	87.4003	94.1008	89.9678	87.4723	88.7025	MMDAE-Poisson-Harmony-128x64
788	92.5132	87.4003	94.1008	89.9678	87.4723	88.7025	MMDAE-Poisson-Harmony-128x64
789	92.5132	87.4003	94.1008	89.9678	87.4723	88.7025	MMDAE-Poisson-Harmony-128x64
790	92.4822	87.3505	94.0762	89.8932	87.4228	88.6408	MMDAE-Poisson-Harmony-128x64
791	92.4822	87.3505	94.0762	89.8932	87.4228	88.6408	MMDAE-Poisson-Harmony-128x64
792	92.4822	87.3505	94.0762	89.8932	87.4228	88.6408	MMDAE-Poisson-Harmony-128x64
793	92.4822	87.3505	94.0762	89.8932	87.4228	88.6408	MMDAE-Poisson-Harmony-128x64
794	92.4822	87.3505	94.0762	89.8932	87.4228	88.6408	MMDAE-Poisson-Harmony-128x64
795	92.4822	87.3505	94.0762	89.8932	87.4228	88.6408	MMDAE-Poisson-Harmony-128x64
796	92.4822	87.3505	94.0762	89.8932	87.4228	88.6408	MMDAE-Poisson-Harmony-128x64
797	92.4822	87.3505	94.0762	89.8932	87.4228	88.6408	MMDAE-Poisson-Harmony-128x64
798	92.4822	87.3505	94.0762	89.8932	87.4228	88.6408	MMDAE-Poisson-Harmony-128x64
799	92.4822	87.3505	94.0762	89.8932	87.4228	88.6408	MMDAE-Poisson-Harmony-128x64
800	92.4822	87.3505	94.0762	89.8932	87.4228	88.6408	MMDAE-Poisson-Harmony-128x64
801	92.5132	87.4003	94.1008	89.9678	87.4723	88.7025	MMDAE-Poisson-Harmony-128x64
802	92.5132	87.4003	94.1008	89.9678	87.4723	88.7025	MMDAE-Poisson-Harmony-128x64
803	92.5132	87.4003	94.1008	89.9678	87.4723	88.7025	MMDAE-Poisson-Harmony-128x64
804	92.5132	87.4003	94.1008	89.9678	87.4723	88.7025	MMDAE-Poisson-Harmony-128x64
805	92.5132	87.4003	94.1008	89.9678	87.4723	88.7025	MMDAE-Poisson-Harmony-128x64
806	92.5132	87.4003	94.1008	89.9678	87.4723	88.7025	MMDAE-Poisson-Harmony-128x64
807	92.5132	87.4003	94.1008	89.9678	87.4723	88.7025	MMDAE-Poisson-Harmony-128x64
808	92.2448	87.1117	93.8891	89.7784	87.1852	88.4628	MMDAE-Poisson-Harmony-128x64
809	92.2448	87.1117	93.8891	89.7784	87.1852	88.4628	MMDAE-Poisson-Harmony-128x64
810	92.2448	87.1117	93.8891	89.7784	87.1852	88.4628	MMDAE-Poisson-Harmony-128x64
811	92.2448	87.1117	93.8891	89.7784	87.1852	88.4628	MMDAE-Poisson-Harmony-128x64
812	92.4816	87.3213	94.0758	89.8818	87.3937	88.6203	MMDAE-Poisson-Harmony-128x64
813	92.4816	87.3213	94.0758	89.8818	87.3937	88.6203	MMDAE-Poisson-Harmony-128x64
814	92.4816	87.3213	94.0758	89.8818	87.3937	88.6203	MMDAE-Poisson-Harmony-128x64
815	92.4816	87.3213	94.0758	89.8818	87.3937	88.6203	MMDAE-Poisson-Harmony-128x64
816	92.568	87.4507	94.1437	89.9273	87.5224	88.7086	MMDAE-Poisson-Harmony-128x64
817	92.568	87.4507	94.1437	89.9273	87.5224	88.7086	MMDAE-Poisson-Harmony-128x64
818	92.568	87.4507	94.1437	89.9273	87.5224	88.7086	MMDAE-Poisson-Harmony-128x64
819	92.568	87.4507	94.1437	89.9273	87.5224	88.7086	MMDAE-Poisson-Harmony-128x64
820	92.568	87.4507	94.1437	89.9273	87.5224	88.7086	MMDAE-Poisson-Harmony-128x64
821	92.568	87.4507	94.1437	89.9273	87.5224	88.7086	MMDAE-Poisson-Harmony-128x64
822	92.568	87.4507	94.1437	89.9273	87.5224	88.7086	MMDAE-Poisson-Harmony-128x64
823	92.568	87.4507	94.1437	89.9273	87.5224	88.7086	MMDAE-Poisson-Harmony-128x64
824	92.568	87.4507	94.1437	89.9273	87.5224	88.7086	MMDAE-Poisson-Harmony-128x64
825	92.568	87.4507	94.1437	89.9273	87.5224	88.7086	MMDAE-Poisson-Harmony-128x64
826	92.568	87.4507	94.1437	89.9273	87.5224	88.7086	MMDAE-Poisson-Harmony-128x64
827	92.568	87.4507	94.1437	89.9273	87.5224	88.7086	MMDAE-Poisson-Harmony-128x64
828	92.568	87.4507	94.1437	89.9273	87.5224	88.7086	MMDAE-Poisson-Harmony-128x64
829	92.568	87.4507	94.1437	89.9273	87.5224	88.7086	MMDAE-Poisson-Harmony-128x64
830	92.5253	87.36	94.11	89.8552	87.4322	88.6272	MMDAE-Poisson-Harmony-128x64
831	92.568	87.4507	94.1437	89.9273	87.5224	88.7086	MMDAE-Poisson-Harmony-128x64
832	92.568	87.4507	94.1437	89.9273	87.5224	88.7086	MMDAE-Poisson-Harmony-128x64
833	92.568	87.4507	94.1437	89.9273	87.5224	88.7086	MMDAE-Poisson-Harmony-128x64
834	92.568	87.4507	94.1437	89.9273	87.5224	88.7086	MMDAE-Poisson-Harmony-128x64
835	92.568	87.4507	94.1437	89.9273	87.5224	88.7086	MMDAE-Poisson-Harmony-128x64
836	92.568	87.4507	94.1437	89.9273	87.5224	88.7086	MMDAE-Poisson-Harmony-128x64
837	92.568	87.4507	94.1437	89.9273	87.5224	88.7086	MMDAE-Poisson-Harmony-128x64
838	92.568	87.4507	94.1437	89.9273	87.5224	88.7086	MMDAE-Poisson-Harmony-128x64
839	92.4816	87.3213	94.0758	89.8818	87.3937	88.6203	MMDAE-Poisson-Harmony-128x64
840	92.4809	87.3286	94.0753	89.92	87.4009	88.6426	MMDAE-Poisson-Harmony-128x64
841	92.4809	87.3286	94.0753	89.92	87.4009	88.6426	MMDAE-Poisson-Harmony-128x64
842	92.4816	87.3213	94.0758	89.8818	87.3937	88.6203	MMDAE-Poisson-Harmony-128x64
843	92.4816	87.3213	94.0758	89.8818	87.3937	88.6203	MMDAE-Poisson-Harmony-128x64
844	92.4816	87.3213	94.0758	89.8818	87.3937	88.6203	MMDAE-Poisson-Harmony-128x64
845	92.4816	87.3213	94.0758	89.8818	87.3937	88.6203	MMDAE-Poisson-Harmony-128x64
846	92.4816	87.3213	94.0758	89.8818	87.3937	88.6203	MMDAE-Poisson-Harmony-128x64
847	92.4816	87.3213	94.0758	89.8818	87.3937	88.6203	MMDAE-Poisson-Harmony-128x64
848	92.4816	87.3213	94.0758	89.8818	87.3937	88.6203	MMDAE-Poisson-Harmony-128x64
849	92.4816	87.3213	94.0758	89.8818	87.3937	88.6203	MMDAE-Poisson-Harmony-128x64
850	92.4381	87.2412	94.0416	89.8508	87.3141	88.5643	MMDAE-Poisson-Harmony-128x64
851	92.568	87.4507	94.1437	89.9273	87.5224	88.7086	MMDAE-Poisson-Harmony-128x64
852	92.568	87.4507	94.1437	89.9273	87.5224	88.7086	MMDAE-Poisson-Harmony-128x64
853	92.5281	87.3476	94.1124	89.8664	87.4199	88.6263	MMDAE-Poisson-Harmony-128x64
854	92.5994	87.5297	94.1686	90.0133	87.601	88.7908	MMDAE-Poisson-Harmony-128x64
855	92.5994	87.5297	94.1686	90.0133	87.601	88.7908	MMDAE-Poisson-Harmony-128x64
856	92.5994	87.5297	94.1686	90.0133	87.601	88.7908	MMDAE-Poisson-Harmony-128x64
857	92.5994	87.5297	94.1686	90.0133	87.601	88.7908	MMDAE-Poisson-Harmony-128x64
858	92.5994	87.5297	94.1686	90.0133	87.601	88.7908	MMDAE-Poisson-Harmony-128x64
859	92.5994	87.5297	94.1686	90.0133	87.601	88.7908	MMDAE-Poisson-Harmony-128x64
860	92.5567	87.439	94.1349	89.9412	87.5109	88.7094	MMDAE-Poisson-Harmony-128x64
861	92.5567	87.439	94.1349	89.9412	87.5109	88.7094	MMDAE-Poisson-Harmony-128x64
862	92.4357	87.2767	94.0394	89.8134	87.3494	88.5643	MMDAE-Poisson-Harmony-128x64
863	92.4357	87.2767	94.0394	89.8134	87.3494	88.5643	MMDAE-Poisson-Harmony-128x64
864	92.4357	87.2767	94.0394	89.8134	87.3494	88.5643	MMDAE-Poisson-Harmony-128x64
865	92.4357	87.2767	94.0394	89.8134	87.3494	88.5643	MMDAE-Poisson-Harmony-128x64
866	92.4357	87.2767	94.0394	89.8134	87.3494	88.5643	MMDAE-Poisson-Harmony-128x64
867	92.4357	87.2767	94.0394	89.8134	87.3494	88.5643	MMDAE-Poisson-Harmony-128x64
868	92.5994	87.5297	94.1686	90.0133	87.601	88.7908	MMDAE-Poisson-Harmony-128x64
869	92.5994	87.5297	94.1686	90.0133	87.601	88.7908	MMDAE-Poisson-Harmony-128x64
870	67.7479	74.1524	75.0154	89.3137	74.2871	81.1103	MMDVAE-Poisson-128x64
871	67.7479	74.1524	75.0154	89.3137	74.2871	81.1103	MMDVAE-Poisson-128x64
872	67.7479	74.1524	75.0154	89.3137	74.2871	81.1103	MMDVAE-Poisson-128x64
873	62.5703	70.5743	70.8927	86.7383	70.725	77.9174	MMDVAE-Poisson-128x64
874	62.5703	70.5743	70.8927	86.7383	70.725	77.9174	MMDVAE-Poisson-128x64
875	62.5703	70.5743	70.8927	86.7383	70.725	77.9174	MMDVAE-Poisson-128x64
876	62.6102	70.6236	70.9296	86.8091	70.7741	77.9758	MMDVAE-Poisson-128x64
877	62.6102	70.6236	70.9296	86.8091	70.7741	77.9758	MMDVAE-Poisson-128x64
878	62.6102	70.6236	70.9296	86.8091	70.7741	77.9758	MMDVAE-Poisson-128x64
879	62.6102	70.6236	70.9296	86.8091	70.7741	77.9758	MMDVAE-Poisson-128x64
880	62.6102	70.6236	70.9296	86.8091	70.7741	77.9758	MMDVAE-Poisson-128x64
881	62.6102	70.6236	70.9296	86.8091	70.7741	77.9758	MMDVAE-Poisson-128x64
882	62.6102	70.6236	70.9296	86.8091	70.7741	77.9758	MMDVAE-Poisson-128x64
883	62.6079	70.6231	70.9278	86.8091	70.7736	77.9755	MMDVAE-Poisson-128x64
884	62.6079	70.6231	70.9278	86.8091	70.7736	77.9755	MMDVAE-Poisson-128x64
885	62.5703	70.5743	70.8927	86.7383	70.725	77.9174	MMDVAE-Poisson-128x64
886	62.6102	70.6236	70.9296	86.8091	70.7741	77.9758	MMDVAE-Poisson-128x64
887	62.6102	70.6236	70.9296	86.8091	70.7741	77.9758	MMDVAE-Poisson-128x64
888	62.5703	70.5743	70.8927	86.7383	70.725	77.9174	MMDVAE-Poisson-128x64
889	64.4436	71.5034	72.361	86.7068	71.6487	78.4618	MMDVAE-ZIP-128x64
890	64.4436	71.5034	72.361	86.7068	71.6487	78.4618	MMDVAE-ZIP-128x64
891	64.4436	71.5034	72.361	86.7068	71.6487	78.4618	MMDVAE-ZIP-128x64
892	64.4436	71.5034	72.361	86.7068	71.6487	78.4618	MMDVAE-ZIP-128x64
893	64.4436	71.5034	72.361	86.7068	71.6487	78.4618	MMDVAE-ZIP-128x64
894	64.4436	71.5034	72.361	86.7068	71.6487	78.4618	MMDVAE-ZIP-128x64
895	64.4436	71.5034	72.361	86.7068	71.6487	78.4618	MMDVAE-ZIP-128x64
896	64.4436	71.5034	72.361	86.7068	71.6487	78.4618	MMDVAE-ZIP-128x64
897	64.4436	71.5034	72.361	86.7068	71.6487	78.4618	MMDVAE-ZIP-128x64
898	64.4436	71.5034	72.361	86.7068	71.6487	78.4618	MMDVAE-ZIP-128x64
899	64.4436	71.5034	72.361	86.7068	71.6487	78.4618	MMDVAE-ZIP-128x64
900	64.4436	71.5034	72.361	86.7068	71.6487	78.4618	MMDVAE-ZIP-128x64
901	64.4436	71.5034	72.361	86.7068	71.6487	78.4618	MMDVAE-ZIP-128x64
902	64.4436	71.5034	72.361	86.7068	71.6487	78.4618	MMDVAE-ZIP-128x64
903	64.4436	71.5034	72.361	86.7068	71.6487	78.4618	MMDVAE-ZIP-128x64
904	64.4436	71.5034	72.361	86.7068	71.6487	78.4618	MMDVAE-ZIP-128x64
905	64.4436	71.5034	72.361	86.7068	71.6487	78.4618	MMDVAE-ZIP-128x64
906	64.4436	71.5034	72.361	86.7068	71.6487	78.4618	MMDVAE-ZIP-128x64
907	64.4436	71.5034	72.361	86.7068	71.6487	78.4618	MMDVAE-ZIP-128x64
908	64.4436	71.5034	72.361	86.7068	71.6487	78.4618	MMDVAE-ZIP-128x64
909	64.4436	71.5034	72.361	86.7068	71.6487	78.4618	MMDVAE-ZIP-128x64
910	64.4436	71.5034	72.361	86.7068	71.6487	78.4618	MMDVAE-ZIP-128x64
911	64.4259	71.4965	72.3467	86.7056	71.6418	78.4572	MMDVAE-ZIP-128x64
912	64.4259	71.4965	72.3467	86.7056	71.6418	78.4572	MMDVAE-ZIP-128x64
913	64.4259	71.4965	72.3467	86.7056	71.6418	78.4572	MMDVAE-ZIP-128x64
914	64.4259	71.4965	72.3467	86.7056	71.6418	78.4572	MMDVAE-ZIP-128x64
915	64.4259	71.4965	72.3467	86.7056	71.6418	78.4572	MMDVAE-ZIP-128x64
916	64.4259	71.4965	72.3467	86.7056	71.6418	78.4572	MMDVAE-ZIP-128x64
917	64.4259	71.4965	72.3467	86.7056	71.6418	78.4572	MMDVAE-ZIP-128x64
918	64.4259	71.4965	72.3467	86.7056	71.6418	78.4572	MMDVAE-ZIP-128x64
919	64.4259	71.4965	72.3467	86.7056	71.6418	78.4572	MMDVAE-ZIP-128x64
920	64.4259	71.4965	72.3467	86.7056	71.6418	78.4572	MMDVAE-ZIP-128x64
921	64.4259	71.4965	72.3467	86.7056	71.6418	78.4572	MMDVAE-ZIP-128x64
922	64.4259	71.4965	72.3467	86.7056	71.6418	78.4572	MMDVAE-ZIP-128x64
923	64.4259	71.4965	72.3467	86.7056	71.6418	78.4572	MMDVAE-ZIP-128x64
924	64.4259	71.4965	72.3467	86.7056	71.6418	78.4572	MMDVAE-ZIP-128x64
925	64.4259	71.4965	72.3467	86.7056	71.6418	78.4572	MMDVAE-ZIP-128x64
926	64.4259	71.4965	72.3467	86.7056	71.6418	78.4572	MMDVAE-ZIP-128x64
927	64.4356	71.5016	72.3546	86.7063	71.6469	78.4605	MMDVAE-ZIP-128x64
928	64.4356	71.5016	72.3546	86.7063	71.6469	78.4605	MMDVAE-ZIP-128x64
929	64.4356	71.5016	72.3546	86.7063	71.6469	78.4605	MMDVAE-ZIP-128x64
930	64.4178	71.4947	72.3403	86.705	71.64	78.4559	MMDVAE-ZIP-128x64
931	64.4356	71.5016	72.3546	86.7063	71.6469	78.4605	MMDVAE-ZIP-128x64
932	64.4356	71.5016	72.3546	86.7063	71.6469	78.4605	MMDVAE-ZIP-128x64
933	64.4356	71.5016	72.3546	86.7063	71.6469	78.4605	MMDVAE-ZIP-128x64
934	63.965	71.0538	71.9589	86.2312	71.2012	77.9988	MMDVAE-ZIP-128x64
935	64.3984	71.4904	72.3249	86.7036	71.6357	78.4527	MMDVAE-ZIP-128x64
936	64.3984	71.4904	72.3249	86.7036	71.6357	78.4527	MMDVAE-ZIP-128x64
937	64.3984	71.4904	72.3249	86.7036	71.6357	78.4527	MMDVAE-ZIP-128x64
938	64.3984	71.4904	72.3249	86.7036	71.6357	78.4527	MMDVAE-ZIP-128x64
939	64.3984	71.4904	72.3249	86.7036	71.6357	78.4527	MMDVAE-ZIP-128x64
940	64.3984	71.4904	72.3249	86.7036	71.6357	78.4527	MMDVAE-ZIP-128x64
941	63.965	71.0538	71.9589	86.2312	71.2012	77.9988	MMDVAE-ZIP-128x64
942	64.4162	71.4974	72.3391	86.7049	71.6426	78.4574	MMDVAE-ZIP-128x64
943	64.4162	71.4974	72.3391	86.7049	71.6426	78.4574	MMDVAE-ZIP-128x64
944	64.4162	71.4974	72.3391	86.7049	71.6426	78.4574	MMDVAE-ZIP-128x64
945	64.4162	71.4974	72.3391	86.7049	71.6426	78.4574	MMDVAE-ZIP-128x64
946	64.3936	71.4924	72.3234	86.7165	71.6377	78.4592	MMDVAE-ZIP-128x64
947	64.3984	71.4904	72.3249	86.7036	71.6357	78.4527	MMDVAE-ZIP-128x64
948	64.5883	71.5613	72.5126	87.0566	71.7064	78.6394	MMDVAE-ZIP-128x64
949	64.5883	71.5613	72.5126	87.0566	71.7064	78.6394	MMDVAE-ZIP-128x64
950	64.5883	71.5613	72.5126	87.0566	71.7064	78.6394	MMDVAE-ZIP-128x64
951	64.5883	71.5613	72.5126	87.0566	71.7064	78.6394	MMDVAE-ZIP-128x64
952	64.5883	71.5613	72.5126	87.0566	71.7064	78.6394	MMDVAE-ZIP-128x64
953	64.5883	71.5613	72.5126	87.0566	71.7064	78.6394	MMDVAE-ZIP-128x64
954	64.5883	71.5613	72.5126	87.0566	71.7064	78.6394	MMDVAE-ZIP-128x64
955	64.5883	71.5613	72.5126	87.0566	71.7064	78.6394	MMDVAE-ZIP-128x64
956	64.5883	71.5613	72.5126	87.0566	71.7064	78.6394	MMDVAE-ZIP-128x64
957	64.5883	71.5613	72.5126	87.0566	71.7064	78.6394	MMDVAE-ZIP-128x64
958	64.5705	71.5544	72.4984	87.0553	71.6995	78.6348	MMDVAE-ZIP-128x64
959	64.592	71.591	72.5202	87.1128	71.736	78.6801	MMDVAE-ZIP-128x64
960	64.6098	71.5979	72.5344	87.1141	71.7428	78.6848	MMDVAE-ZIP-128x64
961	64.6098	71.5979	72.5344	87.1141	71.7428	78.6848	MMDVAE-ZIP-128x64
962	64.6098	71.5979	72.5344	87.1141	71.7428	78.6848	MMDVAE-ZIP-128x64
963	64.6098	71.5979	72.5344	87.1141	71.7428	78.6848	MMDVAE-ZIP-128x64
964	64.6098	71.5979	72.5344	87.1141	71.7428	78.6848	MMDVAE-ZIP-128x64
965	64.6098	71.5979	72.5344	87.1141	71.7428	78.6848	MMDVAE-ZIP-128x64
966	64.6742	71.617	72.5995	87.1703	71.7618	78.7191	MMDVAE-ZIP-128x64
967	64.6742	71.617	72.5995	87.1703	71.7618	78.7191	MMDVAE-ZIP-128x64
968	64.6742	71.617	72.5995	87.1703	71.7618	78.7191	MMDVAE-ZIP-128x64
969	64.6742	71.617	72.5995	87.1703	71.7618	78.7191	MMDVAE-ZIP-128x64
970	64.6742	71.617	72.5995	87.1703	71.7618	78.7191	MMDVAE-ZIP-128x64
971	64.6742	71.617	72.5995	87.1703	71.7618	78.7191	MMDVAE-ZIP-128x64
972	64.6742	71.617	72.5995	87.1703	71.7618	78.7191	MMDVAE-ZIP-128x64
973	64.6742	71.617	72.5995	87.1703	71.7618	78.7191	MMDVAE-ZIP-128x64
974	64.6742	71.617	72.5995	87.1703	71.7618	78.7191	MMDVAE-ZIP-128x64
975	64.6742	71.617	72.5995	87.1703	71.7618	78.7191	MMDVAE-ZIP-128x64
976	64.6003	71.6005	72.5286	87.1285	71.7454	78.6922	MMDVAE-ZIP-128x64
977	64.6003	71.6005	72.5286	87.1285	71.7454	78.6922	MMDVAE-ZIP-128x64
978	64.6003	71.6005	72.5286	87.1285	71.7454	78.6922	MMDVAE-ZIP-128x64
979	64.6003	71.6005	72.5286	87.1285	71.7454	78.6922	MMDVAE-ZIP-128x64
980	64.6003	71.6005	72.5286	87.1285	71.7454	78.6922	MMDVAE-ZIP-128x64
981	64.6003	71.6005	72.5286	87.1285	71.7454	78.6922	MMDVAE-ZIP-128x64
982	64.6003	71.6005	72.5286	87.1285	71.7454	78.6922	MMDVAE-ZIP-128x64
983	64.6003	71.6005	72.5286	87.1285	71.7454	78.6922	MMDVAE-ZIP-128x64
984	64.6003	71.6005	72.5286	87.1285	71.7454	78.6922	MMDVAE-ZIP-128x64
985	64.6003	71.6005	72.5286	87.1285	71.7454	78.6922	MMDVAE-ZIP-128x64
986	64.6003	71.6005	72.5286	87.1285	71.7454	78.6922	MMDVAE-ZIP-128x64
987	64.6003	71.6005	72.5286	87.1285	71.7454	78.6922	MMDVAE-ZIP-128x64
988	64.6003	71.6005	72.5286	87.1285	71.7454	78.6922	MMDVAE-ZIP-128x64
989	64.6003	71.6005	72.5286	87.1285	71.7454	78.6922	MMDVAE-ZIP-128x64
990	64.5669	71.5464	72.5164	87.1211	71.6915	78.6568	MMDVAE-ZIP-128x64
991	64.6003	71.6005	72.5286	87.1285	71.7454	78.6922	MMDVAE-ZIP-128x64
992	64.6003	71.6005	72.5286	87.1285	71.7454	78.6922	MMDVAE-ZIP-128x64
993	64.6003	71.6005	72.5286	87.1285	71.7454	78.6922	MMDVAE-ZIP-128x64
994	64.6003	71.6005	72.5286	87.1285	71.7454	78.6922	MMDVAE-ZIP-128x64
995	64.6003	71.6005	72.5286	87.1285	71.7454	78.6922	MMDVAE-ZIP-128x64
996	64.6501	71.6464	72.5694	87.1631	71.791	78.7338	MMDVAE-ZIP-128x64
997	64.7996	71.6776	72.6951	87.1737	71.8222	78.7568	MMDVAE-ZIP-128x64
998	64.737	71.6579	72.6324	87.1202	71.8026	78.7232	MMDVAE-ZIP-128x64
999	64.737	71.6579	72.6324	87.1202	71.8026	78.7232	MMDVAE-ZIP-128x64
1000	64.7183	71.6369	72.6098	87.0645	71.7818	78.6879	MMDVAE-ZIP-128x64
1001	64.7183	71.6369	72.6098	87.0645	71.7818	78.6879	MMDVAE-ZIP-128x64
1002	64.7183	71.6369	72.6098	87.0645	71.7818	78.6879	MMDVAE-ZIP-128x64
1003	64.7183	71.6369	72.6098	87.0645	71.7818	78.6879	MMDVAE-ZIP-128x64
1004	64.7448	71.6689	72.6402	87.1373	71.8136	78.7368	MMDVAE-ZIP-128x64
1005	64.3068	71.2362	72.266	86.654	71.383	78.2807	MMDVAE-ZIP-128x64
1006	64.3068	71.2362	72.266	86.654	71.383	78.2807	MMDVAE-ZIP-128x64
1007	64.2692	71.2138	72.2417	86.6635	71.3607	78.2711	MMDVAE-ZIP-128x64
1008	64.2692	71.2138	72.2417	86.6635	71.3607	78.2711	MMDVAE-ZIP-128x64
1009	64.2692	71.2138	72.2417	86.6635	71.3607	78.2711	MMDVAE-ZIP-128x64
1010	64.2692	71.2138	72.2417	86.6635	71.3607	78.2711	MMDVAE-ZIP-128x64
1011	64.2692	71.2138	72.2417	86.6635	71.3607	78.2711	MMDVAE-ZIP-128x64
1012	64.2692	71.2138	72.2417	86.6635	71.3607	78.2711	MMDVAE-ZIP-128x64
1013	64.2692	71.2138	72.2417	86.6635	71.3607	78.2711	MMDVAE-ZIP-128x64
1014	64.2692	71.2138	72.2417	86.6635	71.3607	78.2711	MMDVAE-ZIP-128x64
1015	64.2692	71.2138	72.2417	86.6635	71.3607	78.2711	MMDVAE-ZIP-128x64
1016	64.2692	71.2138	72.2417	86.6635	71.3607	78.2711	MMDVAE-ZIP-128x64
1017	64.2692	71.2138	72.2417	86.6635	71.3607	78.2711	MMDVAE-ZIP-128x64
1018	64.2692	71.2138	72.2417	86.6635	71.3607	78.2711	MMDVAE-ZIP-128x64
1019	64.2692	71.2138	72.2417	86.6635	71.3607	78.2711	MMDVAE-ZIP-128x64
1020	64.2692	71.2138	72.2417	86.6635	71.3607	78.2711	MMDVAE-ZIP-128x64
1021	64.2692	71.2138	72.2417	86.6635	71.3607	78.2711	MMDVAE-ZIP-128x64
1022	64.2692	71.2138	72.2417	86.6635	71.3607	78.2711	MMDVAE-ZIP-128x64
1023	50.4799	62.5012	60.7982	80.1607	62.6877	70.3556	MMDVAE-NB-128x64
1024	50.4799	62.5012	60.7982	80.1607	62.6877	70.3556	MMDVAE-NB-128x64
1025	50.4799	62.5012	60.7982	80.1607	62.6877	70.3556	MMDVAE-NB-128x64
1026	50.4799	62.5012	60.7982	80.1607	62.6877	70.3556	MMDVAE-NB-128x64
1027	50.3671	62.3718	60.7012	80.0137	62.559	70.2179	MMDVAE-NB-128x64
1028	50.3671	62.3718	60.7012	80.0137	62.559	70.2179	MMDVAE-NB-128x64
1029	50.3671	62.3718	60.7012	80.0137	62.559	70.2179	MMDVAE-NB-128x64
1030	50.3671	62.3718	60.7012	80.0137	62.559	70.2179	MMDVAE-NB-128x64
1031	50.4799	62.5012	60.7982	80.1607	62.6877	70.3556	MMDVAE-NB-128x64
1032	50.4799	62.5012	60.7982	80.1607	62.6877	70.3556	MMDVAE-NB-128x64
1033	50.4799	62.5012	60.7982	80.1607	62.6877	70.3556	MMDVAE-NB-128x64
1034	50.4799	62.5012	60.7982	80.1607	62.6877	70.3556	MMDVAE-NB-128x64
1035	50.4799	62.5012	60.7982	80.1607	62.6877	70.3556	MMDVAE-NB-128x64
1036	50.4799	62.5012	60.7982	80.1607	62.6877	70.3556	MMDVAE-NB-128x64
1037	50.4799	62.5012	60.7982	80.1607	62.6877	70.3556	MMDVAE-NB-128x64
1038	50.4799	62.5012	60.7982	80.1607	62.6877	70.3556	MMDVAE-NB-128x64
1039	50.4799	62.5012	60.7982	80.1607	62.6877	70.3556	MMDVAE-NB-128x64
1040	50.4799	62.5012	60.7982	80.1607	62.6877	70.3556	MMDVAE-NB-128x64
1041	50.3671	62.3718	60.7012	80.0137	62.559	70.2179	MMDVAE-NB-128x64
1042	50.4799	62.5012	60.7982	80.1607	62.6877	70.3556	MMDVAE-NB-128x64
1043	50.4799	62.5012	60.7982	80.1607	62.6877	70.3556	MMDVAE-NB-128x64
1044	50.4799	62.5012	60.7982	80.1607	62.6877	70.3556	MMDVAE-NB-128x64
1045	50.4799	62.5012	60.7982	80.1607	62.6877	70.3556	MMDVAE-NB-128x64
1046	50.4799	62.5012	60.7982	80.1607	62.6877	70.3556	MMDVAE-NB-128x64
1047	50.4799	62.5012	60.7982	80.1607	62.6877	70.3556	MMDVAE-NB-128x64
1048	50.4799	62.5012	60.7982	80.1607	62.6877	70.3556	MMDVAE-NB-128x64
1049	50.3671	62.3718	60.7012	80.0137	62.559	70.2179	MMDVAE-NB-128x64
1050	50.3671	62.3718	60.7012	80.0137	62.559	70.2179	MMDVAE-NB-128x64
1051	50.3671	62.3718	60.7012	80.0137	62.559	70.2179	MMDVAE-NB-128x64
1052	50.3671	62.3718	60.7012	80.0137	62.559	70.2179	MMDVAE-NB-128x64
1053	50.5028	62.5012	60.8219	80.1749	62.6877	70.3611	MMDVAE-NB-128x64
1054	50.5028	62.5012	60.8219	80.1749	62.6877	70.3611	MMDVAE-NB-128x64
1055	50.5028	62.5012	60.8219	80.1749	62.6877	70.3611	MMDVAE-NB-128x64
1056	50.3671	62.3718	60.7012	80.0137	62.559	70.2179	MMDVAE-NB-128x64
1057	50.3671	62.3718	60.7012	80.0137	62.559	70.2179	MMDVAE-NB-128x64
1058	50.3671	62.3718	60.7012	80.0137	62.559	70.2179	MMDVAE-NB-128x64
1059	50.3671	62.3718	60.7012	80.0137	62.559	70.2179	MMDVAE-NB-128x64
1060	50.3671	62.3718	60.7012	80.0137	62.559	70.2179	MMDVAE-NB-128x64
1061	50.3671	62.3718	60.7012	80.0137	62.559	70.2179	MMDVAE-NB-128x64
1062	50.3671	62.3718	60.7012	80.0137	62.559	70.2179	MMDVAE-NB-128x64
1063	50.4083	62.2056	60.7494	80.0456	62.394	70.1261	MMDVAE-NB-128x64
1064	50.4083	62.2056	60.7494	80.0456	62.394	70.1261	MMDVAE-NB-128x64
1065	50.4083	62.2056	60.7494	80.0456	62.394	70.1261	MMDVAE-NB-128x64
1066	50.4083	62.2056	60.7494	80.0456	62.394	70.1261	MMDVAE-NB-128x64
1067	50.4083	62.2056	60.7494	80.0456	62.394	70.1261	MMDVAE-NB-128x64
1068	50.4083	62.2056	60.7494	80.0456	62.394	70.1261	MMDVAE-NB-128x64
1069	50.5441	62.3346	60.8702	80.2068	62.5224	70.269	MMDVAE-NB-128x64
1070	50.5441	62.3346	60.8702	80.2068	62.5224	70.269	MMDVAE-NB-128x64
1071	50.4083	62.2056	60.7494	80.0456	62.394	70.1261	MMDVAE-NB-128x64
1072	50.5555	62.3673	60.8815	80.2529	62.5549	70.3073	MMDVAE-NB-128x64
1073	50.5555	62.3673	60.8815	80.2529	62.5549	70.3073	MMDVAE-NB-128x64
1074	50.5555	62.3673	60.8815	80.2529	62.5549	70.3073	MMDVAE-NB-128x64
1075	50.5555	62.3673	60.8815	80.2529	62.5549	70.3073	MMDVAE-NB-128x64
1076	50.5555	62.3673	60.8815	80.2529	62.5549	70.3073	MMDVAE-NB-128x64
1077	55.6817	64.6516	64.9252	79.7156	64.8319	71.5075	MMDVAE-ZINB-128x64
1078	55.6817	64.6516	64.9252	79.7156	64.8319	71.5075	MMDVAE-ZINB-128x64
1079	55.6817	64.6516	64.9252	79.7156	64.8319	71.5075	MMDVAE-ZINB-128x64
1080	55.6817	64.6516	64.9252	79.7156	64.8319	71.5075	MMDVAE-ZINB-128x64
1081	55.6817	64.6516	64.9252	79.7156	64.8319	71.5075	MMDVAE-ZINB-128x64
1082	55.6817	64.6516	64.9252	79.7156	64.8319	71.5075	MMDVAE-ZINB-128x64
1083	55.6817	64.6516	64.9252	79.7156	64.8319	71.5075	MMDVAE-ZINB-128x64
1084	55.6817	64.6516	64.9252	79.7156	64.8319	71.5075	MMDVAE-ZINB-128x64
1085	55.6817	64.6516	64.9252	79.7156	64.8319	71.5075	MMDVAE-ZINB-128x64
1086	55.6817	64.6516	64.9252	79.7156	64.8319	71.5075	MMDVAE-ZINB-128x64
1087	55.6817	64.6516	64.9252	79.7156	64.8319	71.5075	MMDVAE-ZINB-128x64
1088	55.6817	64.6516	64.9252	79.7156	64.8319	71.5075	MMDVAE-ZINB-128x64
1089	55.6817	64.6516	64.9252	79.7156	64.8319	71.5075	MMDVAE-ZINB-128x64
1090	55.6817	64.6516	64.9252	79.7156	64.8319	71.5075	MMDVAE-ZINB-128x64
1091	55.6817	64.6516	64.9252	79.7156	64.8319	71.5075	MMDVAE-ZINB-128x64
1092	55.6817	64.6516	64.9252	79.7156	64.8319	71.5075	MMDVAE-ZINB-128x64
1093	55.6817	64.6516	64.9252	79.7156	64.8319	71.5075	MMDVAE-ZINB-128x64
1094	55.6817	64.6516	64.9252	79.7156	64.8319	71.5075	MMDVAE-ZINB-128x64
1095	55.6817	64.6516	64.9252	79.7156	64.8319	71.5075	MMDVAE-ZINB-128x64
1096	55.6817	64.6516	64.9252	79.7156	64.8319	71.5075	MMDVAE-ZINB-128x64
1097	55.6817	64.6516	64.9252	79.7156	64.8319	71.5075	MMDVAE-ZINB-128x64
1098	55.6817	64.6516	64.9252	79.7156	64.8319	71.5075	MMDVAE-ZINB-128x64
1099	55.6817	64.6516	64.9252	79.7156	64.8319	71.5075	MMDVAE-ZINB-128x64
1100	55.6817	64.6516	64.9252	79.7156	64.8319	71.5075	MMDVAE-ZINB-128x64
1101	55.6817	64.6516	64.9252	79.7156	64.8319	71.5075	MMDVAE-ZINB-128x64
1102	55.6817	64.6516	64.9252	79.7156	64.8319	71.5075	MMDVAE-ZINB-128x64
1103	66.4741	72.9387	74.0756	88.8851	73.0782	80.2103	MMDVAE-Poisson-BBKNN-128x64
1104	66.4741	72.9387	74.0756	88.8851	73.0782	80.2103	MMDVAE-Poisson-BBKNN-128x64
1105	65.9146	72.6207	73.6524	88.8151	72.7614	79.9907	MMDVAE-Poisson-BBKNN-128x64
1106	65.9146	72.6207	73.6524	88.8151	72.7614	79.9907	MMDVAE-Poisson-BBKNN-128x64
1107	65.91	72.622	73.6491	88.8203	72.7627	79.9936	MMDVAE-Poisson-BBKNN-128x64
1108	67.3188	73.1686	74.7369	88.9925	73.3072	80.3919	MMDVAE-Poisson-BBKNN-128x64
1109	67.3188	73.1686	74.7369	88.9925	73.3072	80.3919	MMDVAE-Poisson-BBKNN-128x64
1110	67.3188	73.1686	74.7369	88.9925	73.3072	80.3919	MMDVAE-Poisson-BBKNN-128x64
1111	67.3188	73.1686	74.7369	88.9925	73.3072	80.3919	MMDVAE-Poisson-BBKNN-128x64
1112	67.3188	73.1686	74.7369	88.9925	73.3072	80.3919	MMDVAE-Poisson-BBKNN-128x64
1113	67.5212	73.2178	74.8909	88.9927	73.3562	80.4215	MMDVAE-Poisson-BBKNN-128x64
1114	67.5212	73.2178	74.8909	88.9927	73.3562	80.4215	MMDVAE-Poisson-BBKNN-128x64
1115	67.3188	73.1686	74.7369	88.9925	73.3072	80.3919	MMDVAE-Poisson-BBKNN-128x64
1116	67.3188	73.1686	74.7369	88.9925	73.3072	80.3919	MMDVAE-Poisson-BBKNN-128x64
1117	67.3188	73.1686	74.7369	88.9925	73.3072	80.3919	MMDVAE-Poisson-BBKNN-128x64
1118	67.3188	73.1686	74.7369	88.9925	73.3072	80.3919	MMDVAE-Poisson-BBKNN-128x64
1119	67.3188	73.1686	74.7369	88.9925	73.3072	80.3919	MMDVAE-Poisson-BBKNN-128x64
1120	67.3188	73.1686	74.7369	88.9925	73.3072	80.3919	MMDVAE-Poisson-BBKNN-128x64
1121	66.2846	72.3498	73.8987	88.2853	72.4923	79.6131	MMDVAE-Poisson-BBKNN-128x64
1122	66.2846	72.3498	73.8987	88.2853	72.4923	79.6131	MMDVAE-Poisson-BBKNN-128x64
1123	66.2846	72.3498	73.8987	88.2853	72.4923	79.6131	MMDVAE-Poisson-BBKNN-128x64
1124	65.6534	72.2006	73.4162	88.2687	72.3436	79.5166	MMDVAE-Poisson-BBKNN-128x64
1125	65.6534	72.2006	73.4162	88.2687	72.3436	79.5166	MMDVAE-Poisson-BBKNN-128x64
1126	65.6534	72.2006	73.4162	88.2687	72.3436	79.5166	MMDVAE-Poisson-BBKNN-128x64
1127	66.3147	72.3355	73.9186	88.254	72.4781	79.5919	MMDVAE-Poisson-BBKNN-128x64
1128	66.3147	72.3355	73.9186	88.254	72.4781	79.5919	MMDVAE-Poisson-BBKNN-128x64
1129	66.3147	72.3355	73.9186	88.254	72.4781	79.5919	MMDVAE-Poisson-BBKNN-128x64
1130	66.3147	72.3355	73.9186	88.254	72.4781	79.5919	MMDVAE-Poisson-BBKNN-128x64
1131	66.3147	72.3355	73.9186	88.254	72.4781	79.5919	MMDVAE-Poisson-BBKNN-128x64
1132	66.2944	72.3247	73.9036	88.259	72.4673	79.5873	MMDVAE-Poisson-BBKNN-128x64
1133	66.2944	72.3247	73.9036	88.259	72.4673	79.5873	MMDVAE-Poisson-BBKNN-128x64
1134	66.3398	72.8406	73.973	88.8608	72.9805	80.1415	MMDVAE-Poisson-BBKNN-128x64
1135	66.3398	72.8406	73.973	88.8608	72.9805	80.1415	MMDVAE-Poisson-BBKNN-128x64
1136	66.3398	72.8406	73.973	88.8608	72.9805	80.1415	MMDVAE-Poisson-BBKNN-128x64
1137	66.2299	72.2092	73.8514	88.1187	72.3524	79.461	MMDVAE-Poisson-BBKNN-128x64
1138	66.2299	72.2092	73.8514	88.1187	72.3524	79.461	MMDVAE-Poisson-BBKNN-128x64
1139	66.2299	72.2092	73.8514	88.1187	72.3524	79.461	MMDVAE-Poisson-BBKNN-128x64
1140	60.8275	68.9379	69.754	87.8219	69.0958	77.3415	MMDVAE-ZIP-BBKNN-128x64
1141	60.8275	68.9379	69.754	87.8219	69.0958	77.3415	MMDVAE-ZIP-BBKNN-128x64
1142	60.8275	68.9379	69.754	87.8219	69.0958	77.3415	MMDVAE-ZIP-BBKNN-128x64
1143	60.8275	68.9379	69.754	87.8219	69.0958	77.3415	MMDVAE-ZIP-BBKNN-128x64
1144	60.8275	68.9379	69.754	87.8219	69.0958	77.3415	MMDVAE-ZIP-BBKNN-128x64
1145	60.7593	68.8948	69.6986	87.7889	69.0529	77.3018	MMDVAE-ZIP-BBKNN-128x64
1146	60.7593	68.8948	69.6986	87.7889	69.0529	77.3018	MMDVAE-ZIP-BBKNN-128x64
1147	60.7593	68.8948	69.6986	87.7889	69.0529	77.3018	MMDVAE-ZIP-BBKNN-128x64
1148	60.5425	68.9229	69.4947	87.7163	69.0809	77.2912	MMDVAE-ZIP-BBKNN-128x64
1149	60.5425	68.9229	69.4947	87.7163	69.0809	77.2912	MMDVAE-ZIP-BBKNN-128x64
1150	60.5425	68.9229	69.4947	87.7163	69.0809	77.2912	MMDVAE-ZIP-BBKNN-128x64
1151	60.5425	68.9229	69.4947	87.7163	69.0809	77.2912	MMDVAE-ZIP-BBKNN-128x64
1152	60.5425	68.9229	69.4947	87.7163	69.0809	77.2912	MMDVAE-ZIP-BBKNN-128x64
1153	60.5425	68.9229	69.4947	87.7163	69.0809	77.2912	MMDVAE-ZIP-BBKNN-128x64
1154	60.5425	68.9229	69.4947	87.7163	69.0809	77.2912	MMDVAE-ZIP-BBKNN-128x64
1155	60.5425	68.9229	69.4947	87.7163	69.0809	77.2912	MMDVAE-ZIP-BBKNN-128x64
1156	60.5425	68.9229	69.4947	87.7163	69.0809	77.2912	MMDVAE-ZIP-BBKNN-128x64
1157	60.7204	68.9523	69.6246	87.6432	69.1103	77.2812	MMDVAE-ZIP-BBKNN-128x64
1158	60.5042	68.9077	69.4653	87.716	69.0657	77.2816	MMDVAE-ZIP-BBKNN-128x64
1159	60.5042	68.9077	69.4653	87.716	69.0657	77.2816	MMDVAE-ZIP-BBKNN-128x64
1160	60.6975	68.9848	69.6138	87.7174	69.1425	77.3302	MMDVAE-ZIP-BBKNN-128x64
1161	61.8576	69.1495	70.4744	87.5706	69.3071	77.3758	MMDVAE-ZIP-BBKNN-128x64
1162	60.6208	68.9173	69.5453	87.6313	69.0754	77.2547	MMDVAE-ZIP-BBKNN-128x64
1163	60.6469	68.9642	69.5725	87.7068	69.122	77.3132	MMDVAE-ZIP-BBKNN-128x64
1164	60.5534	68.8363	69.4707	87.441	68.9949	77.1304	MMDVAE-ZIP-BBKNN-128x64
1165	60.631	68.9705	69.5591	87.7042	69.1283	77.3162	MMDVAE-ZIP-BBKNN-128x64
1166	60.4626	68.7166	69.4175	87.42	68.8757	77.0477	MMDVAE-ZIP-BBKNN-128x64
1167	60.4626	68.7166	69.4175	87.42	68.8757	77.0477	MMDVAE-ZIP-BBKNN-128x64
1168	60.4626	68.7166	69.4175	87.42	68.8757	77.0477	MMDVAE-ZIP-BBKNN-128x64
1169	60.4626	68.7166	69.4175	87.42	68.8757	77.0477	MMDVAE-ZIP-BBKNN-128x64
1170	60.4626	68.7166	69.4175	87.42	68.8757	77.0477	MMDVAE-ZIP-BBKNN-128x64
1171	60.6204	68.8306	69.5257	87.4406	68.9893	77.1267	MMDVAE-ZIP-BBKNN-128x64
1172	60.6204	68.8306	69.5257	87.4406	68.9893	77.1267	MMDVAE-ZIP-BBKNN-128x64
1173	60.4792	68.7154	69.4295	87.4125	68.8745	77.0441	MMDVAE-ZIP-BBKNN-128x64
1174	60.4792	68.7154	69.4295	87.4125	68.8745	77.0441	MMDVAE-ZIP-BBKNN-128x64
1175	60.4792	68.7154	69.4295	87.4125	68.8745	77.0441	MMDVAE-ZIP-BBKNN-128x64
1176	52.7098	64.1711	63.4396	86.4662	64.3497	73.7863	MMDVAE-NB-BBKNN-128x64
1177	52.6095	64.075	63.3593	86.3386	64.2541	73.677	MMDVAE-NB-BBKNN-128x64
1178	52.6095	64.075	63.3593	86.3386	64.2541	73.677	MMDVAE-NB-BBKNN-128x64
1179	52.6095	64.075	63.3593	86.3386	64.2541	73.677	MMDVAE-NB-BBKNN-128x64
1180	52.6095	64.075	63.3593	86.3386	64.2541	73.677	MMDVAE-NB-BBKNN-128x64
1181	52.6095	64.075	63.3593	86.3386	64.2541	73.677	MMDVAE-NB-BBKNN-128x64
1182	52.6095	64.075	63.3593	86.3386	64.2541	73.677	MMDVAE-NB-BBKNN-128x64
1183	52.274	64.0118	63.0964	86.3675	64.191	73.646	MMDVAE-NB-BBKNN-128x64
1184	52.4534	64.2953	63.259	86.7392	64.4732	73.9668	MMDVAE-NB-BBKNN-128x64
1185	52.4051	64.2631	63.2225	86.7328	64.441	73.9433	MMDVAE-NB-BBKNN-128x64
1186	52.9058	64.1431	63.6004	86.3726	64.322	73.734	MMDVAE-NB-BBKNN-128x64
1187	52.3371	64.0183	63.1437	86.3452	64.1975	73.6422	MMDVAE-NB-BBKNN-128x64
1188	52.7748	64.0979	63.4951	86.3477	64.277	73.6954	MMDVAE-NB-BBKNN-128x64
1189	52.7651	64.1099	63.4839	86.3585	64.289	73.7072	MMDVAE-NB-BBKNN-128x64
1190	52.7651	64.1099	63.4839	86.3585	64.289	73.7072	MMDVAE-NB-BBKNN-128x64
1191	52.7651	64.1099	63.4839	86.3585	64.289	73.7072	MMDVAE-NB-BBKNN-128x64
1192	52.7651	64.1099	63.4839	86.3585	64.289	73.7072	MMDVAE-NB-BBKNN-128x64
1193	52.7651	64.1099	63.4839	86.3585	64.289	73.7072	MMDVAE-NB-BBKNN-128x64
1194	52.7651	64.1099	63.4839	86.3585	64.289	73.7072	MMDVAE-NB-BBKNN-128x64
1195	52.7651	64.1099	63.4839	86.3585	64.289	73.7072	MMDVAE-NB-BBKNN-128x64
1196	52.7651	64.1099	63.4839	86.3585	64.289	73.7072	MMDVAE-NB-BBKNN-128x64
1197	52.7651	64.1099	63.4839	86.3585	64.289	73.7072	MMDVAE-NB-BBKNN-128x64
1198	56.682	67.2263	66.7016	88.7283	67.3912	76.6017	MMDVAE-NB-BBKNN-128x64
1199	56.682	67.2263	66.7016	88.7283	67.3912	76.6017	MMDVAE-NB-BBKNN-128x64
1200	56.682	67.2263	66.7016	88.7283	67.3912	76.6017	MMDVAE-NB-BBKNN-128x64
1201	56.682	67.2263	66.7016	88.7283	67.3912	76.6017	MMDVAE-NB-BBKNN-128x64
1202	56.682	67.2263	66.7016	88.7283	67.3912	76.6017	MMDVAE-NB-BBKNN-128x64
1203	56.682	67.2263	66.7016	88.7283	67.3912	76.6017	MMDVAE-NB-BBKNN-128x64
1204	56.682	67.2263	66.7016	88.7283	67.3912	76.6017	MMDVAE-NB-BBKNN-128x64
1205	56.682	67.2263	66.7016	88.7283	67.3912	76.6017	MMDVAE-NB-BBKNN-128x64
1206	56.682	67.2263	66.7016	88.7283	67.3912	76.6017	MMDVAE-NB-BBKNN-128x64
1207	55.3008	65.801	65.5531	87.4338	65.9727	75.2021	MMDVAE-NB-BBKNN-128x64
1208	52.8261	64.1539	63.5397	86.4192	64.3327	73.758	MMDVAE-NB-BBKNN-128x64
1209	52.8261	64.1539	63.5397	86.4192	64.3327	73.758	MMDVAE-NB-BBKNN-128x64
1210	52.8261	64.1539	63.5397	86.4192	64.3327	73.758	MMDVAE-NB-BBKNN-128x64
1211	52.8261	64.1539	63.5397	86.4192	64.3327	73.758	MMDVAE-NB-BBKNN-128x64
1212	52.811	64.1503	63.5277	86.4189	64.3291	73.7555	MMDVAE-NB-BBKNN-128x64
1213	52.811	64.1503	63.5277	86.4189	64.3291	73.7555	MMDVAE-NB-BBKNN-128x64
1214	52.811	64.1503	63.5277	86.4189	64.3291	73.7555	MMDVAE-NB-BBKNN-128x64
1215	52.811	64.1503	63.5277	86.4189	64.3291	73.7555	MMDVAE-NB-BBKNN-128x64
1216	52.811	64.1503	63.5277	86.4189	64.3291	73.7555	MMDVAE-NB-BBKNN-128x64
1217	52.9655	64.3385	63.6539	86.629	64.5164	73.9552	MMDVAE-NB-BBKNN-128x64
1218	52.9655	64.3385	63.6539	86.629	64.5164	73.9552	MMDVAE-NB-BBKNN-128x64
1219	53.8709	65.4108	64.4642	87.7002	65.5833	75.0462	MMDVAE-NB-BBKNN-128x64
1220	58.6678	67.8325	67.0202	77.5078	67.998	72.4421	MMDVAE-ZINB-BBKNN-128x64
1221	58.722	67.6798	67.0756	77.6036	67.846	72.3975	MMDVAE-ZINB-BBKNN-128x64
1222	58.722	67.6798	67.0756	77.6036	67.846	72.3975	MMDVAE-ZINB-BBKNN-128x64
1223	58.722	67.6798	67.0756	77.6036	67.846	72.3975	MMDVAE-ZINB-BBKNN-128x64
1224	58.722	67.6798	67.0756	77.6036	67.846	72.3975	MMDVAE-ZINB-BBKNN-128x64
1225	58.722	67.6798	67.0756	77.6036	67.846	72.3975	MMDVAE-ZINB-BBKNN-128x64
1226	58.6882	67.8681	67.0389	77.5638	68.0334	72.4867	MMDVAE-ZINB-BBKNN-128x64
1227	58.6882	67.8681	67.0389	77.5638	68.0334	72.4867	MMDVAE-ZINB-BBKNN-128x64
1228	58.6882	67.8681	67.0389	77.5638	68.0334	72.4867	MMDVAE-ZINB-BBKNN-128x64
1229	58.6882	67.8681	67.0389	77.5638	68.0334	72.4867	MMDVAE-ZINB-BBKNN-128x64
1230	58.5041	67.6697	66.8902	77.5618	67.8361	72.3737	MMDVAE-ZINB-BBKNN-128x64
1231	58.5041	67.6697	66.8902	77.5618	67.8361	72.3737	MMDVAE-ZINB-BBKNN-128x64
1232	58.5041	67.6697	66.8902	77.5618	67.8361	72.3737	MMDVAE-ZINB-BBKNN-128x64
1233	58.5041	67.6697	66.8902	77.5618	67.8361	72.3737	MMDVAE-ZINB-BBKNN-128x64
1234	58.5041	67.6697	66.8902	77.5618	67.8361	72.3737	MMDVAE-ZINB-BBKNN-128x64
1235	58.5041	67.6697	66.8902	77.5618	67.8361	72.3737	MMDVAE-ZINB-BBKNN-128x64
1236	58.5041	67.6697	66.8902	77.5618	67.8361	72.3737	MMDVAE-ZINB-BBKNN-128x64
1237	58.5041	67.6697	66.8902	77.5618	67.8361	72.3737	MMDVAE-ZINB-BBKNN-128x64
1238	58.5041	67.6697	66.8902	77.5618	67.8361	72.3737	MMDVAE-ZINB-BBKNN-128x64
1239	58.5041	67.6697	66.8902	77.5618	67.8361	72.3737	MMDVAE-ZINB-BBKNN-128x64
1240	58.5036	67.6809	66.8892	77.5696	67.8472	72.3834	MMDVAE-ZINB-BBKNN-128x64
1241	58.5036	67.6809	66.8892	77.5696	67.8472	72.3834	MMDVAE-ZINB-BBKNN-128x64
1242	58.5036	67.6809	66.8892	77.5696	67.8472	72.3834	MMDVAE-ZINB-BBKNN-128x64
1243	58.6882	67.8681	67.0389	77.5638	68.0334	72.4867	MMDVAE-ZINB-BBKNN-128x64
1244	59.0022	68.3572	67.2899	77.5672	68.5197	72.7632	MMDVAE-ZINB-BBKNN-128x64
1245	59.0022	68.3572	67.2899	77.5672	68.5197	72.7632	MMDVAE-ZINB-BBKNN-128x64
1246	59.0022	68.3572	67.2899	77.5672	68.5197	72.7632	MMDVAE-ZINB-BBKNN-128x64
1247	59.0022	68.3572	67.2899	77.5672	68.5197	72.7632	MMDVAE-ZINB-BBKNN-128x64
1248	59.0022	68.3572	67.2899	77.5672	68.5197	72.7632	MMDVAE-ZINB-BBKNN-128x64
1249	59.0022	68.3572	67.2899	77.5672	68.5197	72.7632	MMDVAE-ZINB-BBKNN-128x64
1250	59.0022	68.3572	67.2899	77.5672	68.5197	72.7632	MMDVAE-ZINB-BBKNN-128x64
1251	59.0022	68.3572	67.2899	77.5672	68.5197	72.7632	MMDVAE-ZINB-BBKNN-128x64
1252	59.0022	68.3572	67.2899	77.5672	68.5197	72.7632	MMDVAE-ZINB-BBKNN-128x64
1253	58.5041	67.6697	66.8902	77.5618	67.8361	72.3737	MMDVAE-ZINB-BBKNN-128x64
1254	58.5041	67.6697	66.8902	77.5618	67.8361	72.3737	MMDVAE-ZINB-BBKNN-128x64
1255	58.9992	68.3622	67.2856	77.5495	68.5246	72.7583	MMDVAE-ZINB-BBKNN-128x64
1256	58.8795	68.0828	67.2045	77.8546	68.2469	72.7348	MMDVAE-ZINB-BBKNN-128x64
1257	59.1934	68.5732	67.455	77.8579	68.7344	73.0122	MMDVAE-ZINB-BBKNN-128x64
1258	58.5041	67.6697	66.8902	77.5618	67.8361	72.3737	MMDVAE-ZINB-BBKNN-128x64
1259	58.5036	67.6809	66.8892	77.5696	67.8472	72.3834	MMDVAE-ZINB-BBKNN-128x64
1260	58.5036	67.6809	66.8892	77.5696	67.8472	72.3834	MMDVAE-ZINB-BBKNN-128x64
1261	58.5036	67.6809	66.8892	77.5696	67.8472	72.3834	MMDVAE-ZINB-BBKNN-128x64
1262	58.5036	67.6809	66.8892	77.5696	67.8472	72.3834	MMDVAE-ZINB-BBKNN-128x64
1263	58.5036	67.6809	66.8892	77.5696	67.8472	72.3834	MMDVAE-ZINB-BBKNN-128x64
1264	58.5036	67.6809	66.8892	77.5696	67.8472	72.3834	MMDVAE-ZINB-BBKNN-128x64
1265	58.5036	67.6809	66.8892	77.5696	67.8472	72.3834	MMDVAE-ZINB-BBKNN-128x64
1266	58.5036	67.6809	66.8892	77.5696	67.8472	72.3834	MMDVAE-ZINB-BBKNN-128x64
1267	58.5036	67.6809	66.8892	77.5696	67.8472	72.3834	MMDVAE-ZINB-BBKNN-128x64
1268	58.5036	67.6809	66.8892	77.5696	67.8472	72.3834	MMDVAE-ZINB-BBKNN-128x64
1269	58.5036	67.6809	66.8892	77.5696	67.8472	72.3834	MMDVAE-ZINB-BBKNN-128x64
1270	58.6954	67.8839	67.0561	77.8525	68.0491	72.6215	MMDVAE-ZINB-BBKNN-128x64
1271	58.6954	67.8839	67.0561	77.8525	68.0491	72.6215	MMDVAE-ZINB-BBKNN-128x64
1272	58.6954	67.8839	67.0561	77.8525	68.0491	72.6215	MMDVAE-ZINB-BBKNN-128x64
1273	58.6954	67.8839	67.0561	77.8525	68.0491	72.6215	MMDVAE-ZINB-BBKNN-128x64
1274	58.6954	67.8839	67.0561	77.8525	68.0491	72.6215	MMDVAE-ZINB-BBKNN-128x64
1275	58.6954	67.8839	67.0561	77.8525	68.0491	72.6215	MMDVAE-ZINB-BBKNN-128x64
1276	58.5007	67.6881	66.899	77.8526	67.8543	72.5104	MMDVAE-ZINB-BBKNN-128x64
1277	58.5007	67.6881	66.899	77.8526	67.8543	72.5104	MMDVAE-ZINB-BBKNN-128x64
1278	58.5007	67.6881	66.899	77.8526	67.8543	72.5104	MMDVAE-ZINB-BBKNN-128x64
1279	58.5007	67.6881	66.899	77.8526	67.8543	72.5104	MMDVAE-ZINB-BBKNN-128x64
1280	58.5007	67.6881	66.899	77.8526	67.8543	72.5104	MMDVAE-ZINB-BBKNN-128x64
1281	58.5007	67.6881	66.899	77.8526	67.8543	72.5104	MMDVAE-ZINB-BBKNN-128x64
1282	58.5007	67.6881	66.899	77.8526	67.8543	72.5104	MMDVAE-ZINB-BBKNN-128x64
1283	58.3093	67.4744	66.7329	77.5619	67.6417	72.2629	MMDVAE-ZINB-BBKNN-128x64
1284	58.3093	67.4744	66.7329	77.5619	67.6417	72.2629	MMDVAE-ZINB-BBKNN-128x64
1285	53.9522	64.0565	63.2228	76.0698	64.2375	69.6547	MMDVAE-ZINB-BBKNN-128x64
1286	53.9522	64.0565	63.2228	76.0698	64.2375	69.6547	MMDVAE-ZINB-BBKNN-128x64
1287	53.8127	63.9893	63.1091	76.0466	64.1705	69.6056	MMDVAE-ZINB-BBKNN-128x64
1288	53.8127	63.9893	63.1091	76.0466	64.1705	69.6056	MMDVAE-ZINB-BBKNN-128x64
1289	45.6369	49.9199	65.9247	50.1626	85.9478	63.351	MMDVAE-ZIP-Harmony-128x64
1290	45.6369	49.9199	65.9247	50.1626	85.9478	63.351	MMDVAE-ZIP-Harmony-128x64
1291	45.6369	49.9199	65.9247	50.1626	85.9478	63.351	MMDVAE-ZIP-Harmony-128x64
1292	45.6369	49.9199	65.9247	50.1626	85.9478	63.351	MMDVAE-ZIP-Harmony-128x64
1293	45.6369	49.9199	65.9247	50.1626	85.9478	63.351	MMDVAE-ZIP-Harmony-128x64
1294	45.6369	49.9199	65.9247	50.1626	85.9478	63.351	MMDVAE-ZIP-Harmony-128x64
1295	45.6369	49.9199	65.9247	50.1626	85.9478	63.351	MMDVAE-ZIP-Harmony-128x64
1296	46.0479	50.1815	66.1292	50.423	85.8695	63.5368	MMDVAE-ZIP-Harmony-128x64
1297	46.0479	50.1815	66.1292	50.423	85.8695	63.5368	MMDVAE-ZIP-Harmony-128x64
1298	46.0479	50.1815	66.1292	50.423	85.8695	63.5368	MMDVAE-ZIP-Harmony-128x64
1299	46.0479	50.1815	66.1292	50.423	85.8695	63.5368	MMDVAE-ZIP-Harmony-128x64
1300	46.0479	50.1815	66.1292	50.423	85.8695	63.5368	MMDVAE-ZIP-Harmony-128x64
1301	72.2864	77.5605	78.527	89.5894	77.6774	83.2092	MMDVAE-NB-Harmony-128x64
1302	72.1821	77.5317	78.4474	89.5885	77.6486	83.1924	MMDVAE-NB-Harmony-128x64
1303	72.1821	77.5317	78.4474	89.5885	77.6486	83.1924	MMDVAE-NB-Harmony-128x64
1304	72.1821	77.5317	78.4474	89.5885	77.6486	83.1924	MMDVAE-NB-Harmony-128x64
1305	72.4627	78.0683	78.6798	90.0963	78.1825	83.7177	MMDVAE-NB-Harmony-128x64
1306	72.4627	78.0683	78.6798	90.0963	78.1825	83.7177	MMDVAE-NB-Harmony-128x64
1307	72.4627	78.0683	78.6798	90.0963	78.1825	83.7177	MMDVAE-NB-Harmony-128x64
1308	72.4585	78.0671	78.6766	90.0963	78.1813	83.717	MMDVAE-NB-Harmony-128x64
1309	72.1404	77.6368	78.4203	89.6745	77.7532	83.2894	MMDVAE-NB-Harmony-128x64
1310	72.5798	78.1004	78.7693	90.0979	78.2145	83.7367	MMDVAE-NB-Harmony-128x64
1311	72.1245	77.6322	78.4085	89.6753	77.7485	83.2871	MMDVAE-NB-Harmony-128x64
1312	72.1769	77.647	78.4481	89.6745	77.7633	83.2952	MMDVAE-NB-Harmony-128x64
1313	72.1769	77.647	78.4481	89.6745	77.7633	83.2952	MMDVAE-NB-Harmony-128x64
1314	72.1769	77.647	78.4481	89.6745	77.7633	83.2952	MMDVAE-NB-Harmony-128x64
1315	72.1769	77.647	78.4481	89.6745	77.7633	83.2952	MMDVAE-NB-Harmony-128x64
1316	72.1769	77.647	78.4481	89.6745	77.7633	83.2952	MMDVAE-NB-Harmony-128x64
1317	72.1769	77.647	78.4481	89.6745	77.7633	83.2952	MMDVAE-NB-Harmony-128x64
1318	72.1769	77.647	78.4481	89.6745	77.7633	83.2952	MMDVAE-NB-Harmony-128x64
1319	72.1769	77.647	78.4481	89.6745	77.7633	83.2952	MMDVAE-NB-Harmony-128x64
1320	72.1769	77.647	78.4481	89.6745	77.7633	83.2952	MMDVAE-NB-Harmony-128x64
1321	72.4191	77.6145	78.6204	89.5137	77.7311	83.2074	MMDVAE-NB-Harmony-128x64
1322	72.4191	77.6145	78.6204	89.5137	77.7311	83.2074	MMDVAE-NB-Harmony-128x64
1323	72.4191	77.6145	78.6204	89.5137	77.7311	83.2074	MMDVAE-NB-Harmony-128x64
1324	72.5749	77.7473	78.7508	89.663	77.8633	83.3476	MMDVAE-NB-Harmony-128x64
1325	72.5749	77.7473	78.7508	89.663	77.8633	83.3476	MMDVAE-NB-Harmony-128x64
1326	72.6002	77.7544	78.77	89.6631	77.8703	83.3517	MMDVAE-NB-Harmony-128x64
1327	72.6002	77.7544	78.77	89.6631	77.8703	83.3517	MMDVAE-NB-Harmony-128x64
1328	72.6002	77.7544	78.77	89.6631	77.8703	83.3517	MMDVAE-NB-Harmony-128x64
1329	72.4251	77.7054	78.6368	89.6627	77.8215	83.3235	MMDVAE-NB-Harmony-128x64
1330	72.4251	77.7054	78.6368	89.6627	77.8215	83.3235	MMDVAE-NB-Harmony-128x64
1331	72.3843	77.694	78.6058	89.6626	77.8102	83.317	MMDVAE-NB-Harmony-128x64
1332	72.3843	77.694	78.6058	89.6626	77.8102	83.317	MMDVAE-NB-Harmony-128x64
1333	72.3843	77.694	78.6058	89.6626	77.8102	83.317	MMDVAE-NB-Harmony-128x64
1334	66.1053	74.7217	73.0161	82.3181	74.8592	78.4116	MMDVAE-ZINB-Harmony-128x64
1335	66.1053	74.7217	73.0161	82.3181	74.8592	78.4116	MMDVAE-ZINB-Harmony-128x64
1336	66.1053	74.7217	73.0161	82.3181	74.8592	78.4116	MMDVAE-ZINB-Harmony-128x64
1337	66.1053	74.7217	73.0161	82.3181	74.8592	78.4116	MMDVAE-ZINB-Harmony-128x64
1338	66.1053	74.7217	73.0161	82.3181	74.8592	78.4116	MMDVAE-ZINB-Harmony-128x64
1339	66.1232	74.7268	73.0304	82.3181	74.8643	78.4145	MMDVAE-ZINB-Harmony-128x64
1340	66.1232	74.7268	73.0304	82.3181	74.8643	78.4145	MMDVAE-ZINB-Harmony-128x64
1341	66.1322	74.7294	73.0377	82.3182	74.8669	78.4159	MMDVAE-ZINB-Harmony-128x64
1342	66.1322	74.7294	73.0377	82.3182	74.8669	78.4159	MMDVAE-ZINB-Harmony-128x64
1343	66.1322	74.7294	73.0377	82.3182	74.8669	78.4159	MMDVAE-ZINB-Harmony-128x64
1344	66.1322	74.7294	73.0377	82.3182	74.8669	78.4159	MMDVAE-ZINB-Harmony-128x64
1345	68.1936	74.2896	75.4515	89.9763	74.4235	81.4642	GMVAE-Poisson-128x64
1346	68.1936	74.2896	75.4515	89.9763	74.4235	81.4642	GMVAE-Poisson-128x64
1347	68.1936	74.2896	75.4515	89.9763	74.4235	81.4642	GMVAE-Poisson-128x64
1348	68.1936	74.2896	75.4515	89.9763	74.4235	81.4642	GMVAE-Poisson-128x64
1349	68.1936	74.2896	75.4515	89.9763	74.4235	81.4642	GMVAE-Poisson-128x64
1350	68.1936	74.2896	75.4515	89.9763	74.4235	81.4642	GMVAE-Poisson-128x64
1351	68.1936	74.2896	75.4515	89.9763	74.4235	81.4642	GMVAE-Poisson-128x64
1352	68.1936	74.2896	75.4515	89.9763	74.4235	81.4642	GMVAE-Poisson-128x64
1353	68.1936	74.2896	75.4515	89.9763	74.4235	81.4642	GMVAE-Poisson-128x64
1354	68.1936	74.2896	75.4515	89.9763	74.4235	81.4642	GMVAE-Poisson-128x64
1355	68.1936	74.2896	75.4515	89.9763	74.4235	81.4642	GMVAE-Poisson-128x64
1356	68.1936	74.2896	75.4515	89.9763	74.4235	81.4642	GMVAE-Poisson-128x64
1357	68.1936	74.2896	75.4515	89.9763	74.4235	81.4642	GMVAE-Poisson-128x64
1358	68.3215	74.5051	75.5502	90.1775	74.6379	81.6751	GMVAE-Poisson-128x64
1359	68.3215	74.5051	75.5502	90.1775	74.6379	81.6751	GMVAE-Poisson-128x64
1360	68.3215	74.5051	75.5502	90.1775	74.6379	81.6751	GMVAE-Poisson-128x64
1361	68.3215	74.5051	75.5502	90.1775	74.6379	81.6751	GMVAE-Poisson-128x64
1362	68.3215	74.5051	75.5502	90.1775	74.6379	81.6751	GMVAE-Poisson-128x64
1363	68.3215	74.5051	75.5502	90.1775	74.6379	81.6751	GMVAE-Poisson-128x64
1364	68.3215	74.5051	75.5502	90.1775	74.6379	81.6751	GMVAE-Poisson-128x64
1365	68.3215	74.5051	75.5502	90.1775	74.6379	81.6751	GMVAE-Poisson-128x64
1366	68.3215	74.5051	75.5502	90.1775	74.6379	81.6751	GMVAE-Poisson-128x64
1367	68.3215	74.5051	75.5502	90.1775	74.6379	81.6751	GMVAE-Poisson-128x64
1368	68.3215	74.5051	75.5502	90.1775	74.6379	81.6751	GMVAE-Poisson-128x64
1369	68.3215	74.5051	75.5502	90.1775	74.6379	81.6751	GMVAE-Poisson-128x64
1370	68.3215	74.5051	75.5502	90.1775	74.6379	81.6751	GMVAE-Poisson-128x64
1371	68.3215	74.5051	75.5502	90.1775	74.6379	81.6751	GMVAE-Poisson-128x64
1372	68.3215	74.5051	75.5502	90.1775	74.6379	81.6751	GMVAE-Poisson-128x64
1373	68.3215	74.5051	75.5502	90.1775	74.6379	81.6751	GMVAE-Poisson-128x64
1374	68.3242	74.3586	75.5504	89.9789	74.4922	81.5064	GMVAE-Poisson-128x64
1375	65.24	72.2419	73.0469	87.7807	72.3844	79.3425	GMVAE-ZIP-128x64
1376	65.24	72.2419	73.0469	87.7807	72.3844	79.3425	GMVAE-ZIP-128x64
1377	49.8954	61.4056	60.8603	83.0832	61.5983	70.7455	GMVAE-NB-128x64
1378	53.8474	62.8	63.3647	77.6223	62.9897	69.5446	GMVAE-ZINB-128x64
1379	53.8474	62.8	63.3647	77.6223	62.9897	69.5446	GMVAE-ZINB-128x64
1380	53.8474	62.8	63.3647	77.6223	62.9897	69.5446	GMVAE-ZINB-128x64
1381	53.8474	62.8	63.3647	77.6223	62.9897	69.5446	GMVAE-ZINB-128x64
1382	53.8474	62.8	63.3647	77.6223	62.9897	69.5446	GMVAE-ZINB-128x64
1383	53.8474	62.8	63.3647	77.6223	62.9897	69.5446	GMVAE-ZINB-128x64
1384	53.8474	62.8	63.3647	77.6223	62.9897	69.5446	GMVAE-ZINB-128x64
1385	53.8474	62.8	63.3647	77.6223	62.9897	69.5446	GMVAE-ZINB-128x64
1386	53.8474	62.8	63.3647	77.6223	62.9897	69.5446	GMVAE-ZINB-128x64
1387	53.4477	62.2973	63.0525	77.6202	62.4899	69.2381	GMVAE-ZINB-128x64
1388	54.411	63.6158	63.8474	78.4632	63.8012	70.3766	GMVAE-ZINB-128x64
1389	54.411	63.6158	63.8474	78.4632	63.8012	70.3766	GMVAE-ZINB-128x64
1390	54.411	63.6158	63.8474	78.4632	63.8012	70.3766	GMVAE-ZINB-128x64
1391	54.411	63.6158	63.8474	78.4632	63.8012	70.3766	GMVAE-ZINB-128x64
1392	54.411	63.6158	63.8474	78.4632	63.8012	70.3766	GMVAE-ZINB-128x64
1393	54.411	63.6158	63.8474	78.4632	63.8012	70.3766	GMVAE-ZINB-128x64
1394	54.411	63.6158	63.8474	78.4632	63.8012	70.3766	GMVAE-ZINB-128x64
1395	54.411	63.6158	63.8474	78.4632	63.8012	70.3766	GMVAE-ZINB-128x64
1396	54.411	63.6158	63.8474	78.4632	63.8012	70.3766	GMVAE-ZINB-128x64
1397	54.411	63.6158	63.8474	78.4632	63.8012	70.3766	GMVAE-ZINB-128x64
1398	54.411	63.6158	63.8474	78.4632	63.8012	70.3766	GMVAE-ZINB-128x64
1399	53.0456	62.2167	62.7696	78.4819	62.41	69.5293	GMVAE-ZINB-128x64
1400	53.0456	62.2167	62.7696	78.4819	62.41	69.5293	GMVAE-ZINB-128x64
1401	53.0456	62.2167	62.7696	78.4819	62.41	69.5293	GMVAE-ZINB-128x64
1402	52.9875	62.1117	62.7176	78.3474	62.3055	69.4117	GMVAE-ZINB-128x64
1403	52.9875	62.1117	62.7176	78.3474	62.3055	69.4117	GMVAE-ZINB-128x64
1404	53.0456	62.2167	62.7696	78.4819	62.41	69.5293	GMVAE-ZINB-128x64
1405	52.959	62.1718	62.6957	78.4354	62.3653	69.4833	GMVAE-ZINB-128x64
1406	64.6056	71.4276	72.6595	88.9961	71.5749	79.3404	GMVAE-Poisson-BBKNN-128x64
1407	64.6056	71.4276	72.6595	88.9961	71.5749	79.3404	GMVAE-Poisson-BBKNN-128x64
1408	64.6056	71.4276	72.6595	88.9961	71.5749	79.3404	GMVAE-Poisson-BBKNN-128x64
1409	64.6784	71.281	72.7424	88.9602	71.429	79.2365	GMVAE-Poisson-BBKNN-128x64
1410	64.6784	71.281	72.7424	88.9602	71.429	79.2365	GMVAE-Poisson-BBKNN-128x64
1411	64.6784	71.281	72.7424	88.9602	71.429	79.2365	GMVAE-Poisson-BBKNN-128x64
1412	64.6784	71.281	72.7424	88.9602	71.429	79.2365	GMVAE-Poisson-BBKNN-128x64
1413	64.6638	71.2406	72.7243	88.8959	71.3888	79.1862	GMVAE-Poisson-BBKNN-128x64
1414	64.6638	71.2406	72.7243	88.8959	71.3888	79.1862	GMVAE-Poisson-BBKNN-128x64
1415	61.7256	69.8108	70.5198	89.0787	69.9643	78.3729	GMVAE-Poisson-BBKNN-128x64
1416	61.7256	69.8108	70.5198	89.0787	69.9643	78.3729	GMVAE-Poisson-BBKNN-128x64
1417	61.7256	69.8108	70.5198	89.0787	69.9643	78.3729	GMVAE-Poisson-BBKNN-128x64
1418	61.7256	69.8108	70.5198	89.0787	69.9643	78.3729	GMVAE-Poisson-BBKNN-128x64
1419	60.7421	69.5505	69.7552	89.12	69.7046	78.2256	GMVAE-Poisson-BBKNN-128x64
1420	60.8513	69.5862	69.8366	89.1331	69.7402	78.2531	GMVAE-Poisson-BBKNN-128x64
1421	60.8513	69.5862	69.8366	89.1331	69.7402	78.2531	GMVAE-Poisson-BBKNN-128x64
1422	60.8513	69.5862	69.8366	89.1331	69.7402	78.2531	GMVAE-Poisson-BBKNN-128x64
1423	64.5648	71.4208	72.6339	89.0094	71.568	79.3415	GMVAE-Poisson-BBKNN-128x64
1424	61.7087	69.7225	70.509	89.0501	69.8764	78.3066	GMVAE-Poisson-BBKNN-128x64
1425	61.7087	69.7225	70.509	89.0501	69.8764	78.3066	GMVAE-Poisson-BBKNN-128x64
1426	61.721	69.7276	70.5185	89.0506	69.8814	78.31	GMVAE-Poisson-BBKNN-128x64
1427	61.721	69.7276	70.5185	89.0506	69.8814	78.31	GMVAE-Poisson-BBKNN-128x64
1428	61.721	69.7276	70.5185	89.0506	69.8814	78.31	GMVAE-Poisson-BBKNN-128x64
1429	64.8559	71.2798	72.8741	88.9232	71.4279	79.2211	GMVAE-Poisson-BBKNN-128x64
1430	85.5564	79.6473	88.6462	86.9971	79.7613	83.2222	GMVAE-ZIP-BBKNN-128x64
1431	84.7803	79.1301	88.0458	87.0772	79.2465	82.9775	GMVAE-ZIP-BBKNN-128x64
1432	84.7803	79.1301	88.0458	87.0772	79.2465	82.9775	GMVAE-ZIP-BBKNN-128x64
1433	83.611	78.1458	87.121	86.3499	78.2674	82.1102	GMVAE-ZIP-BBKNN-128x64
1434	83.611	78.1458	87.121	86.3499	78.2674	82.1102	GMVAE-ZIP-BBKNN-128x64
1435	83.611	78.1458	87.121	86.3499	78.2674	82.1102	GMVAE-ZIP-BBKNN-128x64
1436	84.8465	79.1691	88.0972	87.0773	79.2854	82.9989	GMVAE-ZIP-BBKNN-128x64
1437	84.7161	79.251	88.0014	87.3188	79.3667	83.1531	GMVAE-ZIP-BBKNN-128x64
1438	84.7161	79.251	88.0014	87.3188	79.3667	83.1531	GMVAE-ZIP-BBKNN-128x64
1439	84.7161	79.251	88.0014	87.3188	79.3667	83.1531	GMVAE-ZIP-BBKNN-128x64
1440	84.7161	79.251	88.0014	87.3188	79.3667	83.1531	GMVAE-ZIP-BBKNN-128x64
1441	84.7161	79.251	88.0014	87.3188	79.3667	83.1531	GMVAE-ZIP-BBKNN-128x64
1442	82.8835	77.6113	86.5529	86.0892	77.7354	81.6993	GMVAE-ZIP-BBKNN-128x64
1443	82.8835	77.6113	86.5529	86.0892	77.7354	81.6993	GMVAE-ZIP-BBKNN-128x64
1444	83.9648	78.5417	87.4113	86.8449	78.6611	82.5507	GMVAE-ZIP-BBKNN-128x64
1445	83.9648	78.5417	87.4113	86.8449	78.6611	82.5507	GMVAE-ZIP-BBKNN-128x64
1446	83.9648	78.5417	87.4113	86.8449	78.6611	82.5507	GMVAE-ZIP-BBKNN-128x64
1447	83.9648	78.5417	87.4113	86.8449	78.6611	82.5507	GMVAE-ZIP-BBKNN-128x64
1448	83.9648	78.5417	87.4113	86.8449	78.6611	82.5507	GMVAE-ZIP-BBKNN-128x64
1449	84.0969	78.6184	87.5137	86.8451	78.7374	82.5928	GMVAE-ZIP-BBKNN-128x64
1450	84.0969	78.6184	87.5137	86.8451	78.7374	82.5928	GMVAE-ZIP-BBKNN-128x64
1451	84.0969	78.6184	87.5137	86.8451	78.7374	82.5928	GMVAE-ZIP-BBKNN-128x64
1452	82.9792	77.6572	86.6265	86.0653	77.7812	81.7138	GMVAE-ZIP-BBKNN-128x64
1453	82.9792	77.6572	86.6265	86.0653	77.7812	81.7138	GMVAE-ZIP-BBKNN-128x64
1454	82.9792	77.6572	86.6265	86.0653	77.7812	81.7138	GMVAE-ZIP-BBKNN-128x64
1455	82.9792	77.6572	86.6265	86.0653	77.7812	81.7138	GMVAE-ZIP-BBKNN-128x64
1456	82.9719	77.6682	86.6226	86.1103	77.792	81.7401	GMVAE-ZIP-BBKNN-128x64
1457	82.9719	77.6682	86.6226	86.1103	77.792	81.7401	GMVAE-ZIP-BBKNN-128x64
1458	82.9719	77.6682	86.6226	86.1103	77.792	81.7401	GMVAE-ZIP-BBKNN-128x64
1459	82.9719	77.6682	86.6226	86.1103	77.792	81.7401	GMVAE-ZIP-BBKNN-128x64
1460	82.9495	77.7013	86.6051	86.1162	77.825	81.7609	GMVAE-ZIP-BBKNN-128x64
1461	82.9495	77.7013	86.6051	86.1162	77.825	81.7609	GMVAE-ZIP-BBKNN-128x64
1462	82.9495	77.7013	86.6051	86.1162	77.825	81.7609	GMVAE-ZIP-BBKNN-128x64
1463	82.9495	77.7013	86.6051	86.1162	77.825	81.7609	GMVAE-ZIP-BBKNN-128x64
1464	82.9495	77.7013	86.6051	86.1162	77.825	81.7609	GMVAE-ZIP-BBKNN-128x64
1465	83.9648	78.5417	87.4113	86.8449	78.6611	82.5507	GMVAE-ZIP-BBKNN-128x64
1466	83.9209	78.4049	87.3786	86.7518	78.5249	82.4336	GMVAE-ZIP-BBKNN-128x64
1467	82.8763	77.6222	86.549	86.1342	77.7462	81.7255	GMVAE-ZIP-BBKNN-128x64
1468	82.8763	77.6222	86.549	86.1342	77.7462	81.7255	GMVAE-ZIP-BBKNN-128x64
1469	82.8763	77.6222	86.549	86.1342	77.7462	81.7255	GMVAE-ZIP-BBKNN-128x64
1470	79.4247	76.7675	83.9246	87.4513	76.894	81.8335	GMVAE-ZIP-BBKNN-128x64
1471	79.4247	76.7675	83.9246	87.4513	76.894	81.8335	GMVAE-ZIP-BBKNN-128x64
1472	79.4247	76.7675	83.9246	87.4513	76.894	81.8335	GMVAE-ZIP-BBKNN-128x64
1473	79.3352	76.6734	83.8536	87.3692	76.8004	81.7446	GMVAE-ZIP-BBKNN-128x64
1474	79.3352	76.6734	83.8536	87.3692	76.8004	81.7446	GMVAE-ZIP-BBKNN-128x64
1475	79.3122	76.7232	83.8382	87.4512	76.8499	81.8085	GMVAE-ZIP-BBKNN-128x64
1476	84.6646	79.2096	87.9657	87.4358	79.3255	83.1835	GMVAE-ZIP-BBKNN-128x64
1477	79.2341	76.6411	83.7741	87.3568	76.7683	81.721	GMVAE-ZIP-BBKNN-128x64
1478	69.4617	73.3584	76.2789	87.0412	73.4976	79.6981	GMVAE-ZIP-BBKNN-128x64
1479	68.207	73.0508	75.3159	87.034	73.191	79.5145	GMVAE-ZIP-BBKNN-128x64
1480	68.207	73.0508	75.3159	87.034	73.191	79.5145	GMVAE-ZIP-BBKNN-128x64
1481	68.207	73.0508	75.3159	87.034	73.191	79.5145	GMVAE-ZIP-BBKNN-128x64
1482	68.207	73.0508	75.3159	87.034	73.191	79.5145	GMVAE-ZIP-BBKNN-128x64
1483	68.1558	72.9939	75.2749	86.9824	73.1344	79.4596	GMVAE-ZIP-BBKNN-128x64
1484	68.1558	72.9939	75.2749	86.9824	73.1344	79.4596	GMVAE-ZIP-BBKNN-128x64
1485	79.0268	75.9706	83.5735	86.3593	76.1016	80.9066	GMVAE-ZIP-BBKNN-128x64
1486	76.3292	74.9025	81.4943	86.3127	75.0377	80.2812	GMVAE-ZIP-BBKNN-128x64
1487	76.5794	74.9548	81.6845	86.248	75.0899	80.2831	GMVAE-ZIP-BBKNN-128x64
1488	76.5794	74.9548	81.6845	86.248	75.0899	80.2831	GMVAE-ZIP-BBKNN-128x64
1489	76.7834	75.1017	81.8471	86.3754	75.236	80.4218	GMVAE-ZIP-BBKNN-128x64
1490	76.7834	75.1017	81.8471	86.3754	75.236	80.4218	GMVAE-ZIP-BBKNN-128x64
1491	67.727	72.8861	74.9471	86.9831	73.0269	79.3963	GMVAE-ZIP-BBKNN-128x64
1492	78.3872	76.1178	83.1195	87.1332	76.2473	81.3276	GMVAE-ZIP-BBKNN-128x64
1493	78.3872	76.1178	83.1195	87.1332	76.2473	81.3276	GMVAE-ZIP-BBKNN-128x64
1494	78.9337	76.239	83.5346	86.9847	76.3682	81.3315	GMVAE-ZIP-BBKNN-128x64
1495	78.9337	76.239	83.5346	86.9847	76.3682	81.3315	GMVAE-ZIP-BBKNN-128x64
1496	66.412	72.2066	73.8865	86.4619	72.3504	78.7792	GMVAE-ZIP-BBKNN-128x64
1497	66.412	72.2066	73.8865	86.4619	72.3504	78.7792	GMVAE-ZIP-BBKNN-128x64
1498	66.412	72.2066	73.8865	86.4619	72.3504	78.7792	GMVAE-ZIP-BBKNN-128x64
1499	66.412	72.2066	73.8865	86.4619	72.3504	78.7792	GMVAE-ZIP-BBKNN-128x64
1500	67.6022	72.9107	74.8586	87.071	73.0513	79.4474	GMVAE-ZIP-BBKNN-128x64
1501	66.3538	72.1094	73.8474	86.417	72.2537	78.7032	GMVAE-ZIP-BBKNN-128x64
1502	66.3538	72.1094	73.8474	86.417	72.2537	78.7032	GMVAE-ZIP-BBKNN-128x64
1503	67.612	72.9131	74.8661	87.0709	73.0537	79.4488	GMVAE-ZIP-BBKNN-128x64
1504	67.612	72.9131	74.8661	87.0709	73.0537	79.4488	GMVAE-ZIP-BBKNN-128x64
1505	67.612	72.9131	74.8661	87.0709	73.0537	79.4488	GMVAE-ZIP-BBKNN-128x64
1506	66.3742	72.0566	73.8603	86.3431	72.2011	78.6414	GMVAE-ZIP-BBKNN-128x64
1507	66.2749	71.9996	73.7796	86.2952	72.1445	78.5879	GMVAE-ZIP-BBKNN-128x64
1508	66.4674	72.0853	73.9298	86.334	72.2298	78.6546	GMVAE-ZIP-BBKNN-128x64
1509	66.5533	72.1724	73.9999	86.432	72.3165	78.7467	GMVAE-ZIP-BBKNN-128x64
1510	66.5533	72.1724	73.9999	86.432	72.3165	78.7467	GMVAE-ZIP-BBKNN-128x64
1511	66.5872	72.1807	74.0258	86.4319	72.3248	78.7515	GMVAE-ZIP-BBKNN-128x64
1512	66.5872	72.1807	74.0258	86.4319	72.3248	78.7515	GMVAE-ZIP-BBKNN-128x64
1513	66.5872	72.1807	74.0258	86.4319	72.3248	78.7515	GMVAE-ZIP-BBKNN-128x64
1514	66.5872	72.1807	74.0258	86.4319	72.3248	78.7515	GMVAE-ZIP-BBKNN-128x64
1515	66.5872	72.1807	74.0258	86.4319	72.3248	78.7515	GMVAE-ZIP-BBKNN-128x64
1516	66.5872	72.1807	74.0258	86.4319	72.3248	78.7515	GMVAE-ZIP-BBKNN-128x64
1517	68.2181	73.0359	75.327	87.0336	73.1762	79.5056	GMVAE-ZIP-BBKNN-128x64
1518	68.2181	73.0359	75.327	87.0336	73.1762	79.5056	GMVAE-ZIP-BBKNN-128x64
1519	68.2181	73.0359	75.327	87.0336	73.1762	79.5056	GMVAE-ZIP-BBKNN-128x64
1520	62.8731	70.3255	71.1934	87.2922	70.4778	77.989	GMVAE-ZIP-BBKNN-128x64
1521	70.0403	73.3326	76.7015	87.4557	73.4734	79.8571	GMVAE-ZIP-BBKNN-128x64
1522	70.0403	73.3326	76.7015	87.4557	73.4734	79.8571	GMVAE-ZIP-BBKNN-128x64
1523	70.0403	73.3326	76.7015	87.4557	73.4734	79.8571	GMVAE-ZIP-BBKNN-128x64
1524	70.0403	73.3326	76.7015	87.4557	73.4734	79.8571	GMVAE-ZIP-BBKNN-128x64
1525	70.0403	73.3326	76.7015	87.4557	73.4734	79.8571	GMVAE-ZIP-BBKNN-128x64
1526	69.9373	73.3039	76.6223	87.4543	73.4448	79.8396	GMVAE-ZIP-BBKNN-128x64
1527	69.9373	73.3039	76.6223	87.4543	73.4448	79.8396	GMVAE-ZIP-BBKNN-128x64
1528	69.9373	73.3039	76.6223	87.4543	73.4448	79.8396	GMVAE-ZIP-BBKNN-128x64
1529	69.9373	73.3039	76.6223	87.4543	73.4448	79.8396	GMVAE-ZIP-BBKNN-128x64
1530	69.9373	73.3039	76.6223	87.4543	73.4448	79.8396	GMVAE-ZIP-BBKNN-128x64
1531	60.9274	69.5805	69.7702	87.5713	69.735	77.6419	GMVAE-ZIP-BBKNN-128x64
1532	60.83	69.7633	69.6416	87.468	69.917	77.7139	GMVAE-ZIP-BBKNN-128x64
1533	67.6538	72.9394	74.8943	87.0884	73.0799	79.4715	GMVAE-ZIP-BBKNN-128x64
1534	67.6538	72.9394	74.8943	87.0884	73.0799	79.4715	GMVAE-ZIP-BBKNN-128x64
1535	67.6538	72.9394	74.8943	87.0884	73.0799	79.4715	GMVAE-ZIP-BBKNN-128x64
1536	67.6538	72.9394	74.8943	87.0884	73.0799	79.4715	GMVAE-ZIP-BBKNN-128x64
1537	67.715	72.9143	74.9435	87.0676	73.0549	79.4481	GMVAE-ZIP-BBKNN-128x64
1538	67.715	72.9143	74.9435	87.0676	73.0549	79.4481	GMVAE-ZIP-BBKNN-128x64
1539	60.6451	69.6978	69.4867	87.4123	69.8518	77.6516	GMVAE-ZIP-BBKNN-128x64
1540	67.6003	72.9529	74.8611	87.1587	73.0933	79.5087	GMVAE-ZIP-BBKNN-128x64
1541	67.6003	72.9529	74.8611	87.1587	73.0933	79.5087	GMVAE-ZIP-BBKNN-128x64
1542	67.6003	72.9529	74.8611	87.1587	73.0933	79.5087	GMVAE-ZIP-BBKNN-128x64
1543	67.6497	72.8757	74.9033	87.1159	73.0164	79.4455	GMVAE-ZIP-BBKNN-128x64
1544	67.6497	72.8757	74.9033	87.1159	73.0164	79.4455	GMVAE-ZIP-BBKNN-128x64
1545	67.6497	72.8757	74.9033	87.1159	73.0164	79.4455	GMVAE-ZIP-BBKNN-128x64
1546	60.6015	68.3405	69.4003	85.875	68.5021	76.211	GMVAE-ZIP-BBKNN-128x64
1547	63.3086	70.3614	71.4619	86.5746	70.5143	77.7235	GMVAE-ZIP-BBKNN-128x64
1548	63.3086	70.3614	71.4619	86.5746	70.5143	77.7235	GMVAE-ZIP-BBKNN-128x64
1549	64.4094	69.8967	72.3943	86.5653	70.0524	77.4383	GMVAE-ZIP-BBKNN-128x64
1550	64.1463	69.8275	72.1926	86.5659	69.9833	77.3964	GMVAE-ZIP-BBKNN-128x64
1551	64.1706	69.8338	72.2112	86.5658	69.9897	77.4002	GMVAE-ZIP-BBKNN-128x64
1552	67.7518	71.4081	74.9478	86.4881	71.5578	78.3178	GMVAE-ZIP-BBKNN-128x64
1553	67.7518	71.4081	74.9478	86.4881	71.5578	78.3178	GMVAE-ZIP-BBKNN-128x64
1554	59.652	68.6363	68.7689	86.997	68.795	76.8327	GMVAE-ZIP-BBKNN-128x64
1555	59.652	68.6363	68.7689	86.997	68.795	76.8327	GMVAE-ZIP-BBKNN-128x64
1556	59.9046	68.7963	68.9627	87.0351	68.9543	76.9468	GMVAE-ZIP-BBKNN-128x64
1557	59.9046	68.7963	68.9627	87.0351	68.9543	76.9468	GMVAE-ZIP-BBKNN-128x64
1558	59.9046	68.7963	68.9627	87.0351	68.9543	76.9468	GMVAE-ZIP-BBKNN-128x64
1559	59.9046	68.7963	68.9627	87.0351	68.9543	76.9468	GMVAE-ZIP-BBKNN-128x64
1560	66.4744	71.5825	73.9978	87.0301	71.7305	78.6431	GMVAE-ZIP-BBKNN-128x64
1561	66.4744	71.5825	73.9978	87.0301	71.7305	78.6431	GMVAE-ZIP-BBKNN-128x64
1562	66.4744	71.5825	73.9978	87.0301	71.7305	78.6431	GMVAE-ZIP-BBKNN-128x64
1563	66.4744	71.5825	73.9978	87.0301	71.7305	78.6431	GMVAE-ZIP-BBKNN-128x64
1564	66.5292	71.6408	74.0524	87.1648	71.7885	78.7329	GMVAE-ZIP-BBKNN-128x64
1565	59.1947	68.1875	68.333	86.3045	68.3486	76.2841	GMVAE-ZIP-BBKNN-128x64
1566	59.1947	68.1875	68.333	86.3045	68.3486	76.2841	GMVAE-ZIP-BBKNN-128x64
1567	59.1947	68.1875	68.333	86.3045	68.3486	76.2841	GMVAE-ZIP-BBKNN-128x64
1568	59.1947	68.1875	68.333	86.3045	68.3486	76.2841	GMVAE-ZIP-BBKNN-128x64
1569	59.1947	68.1875	68.333	86.3045	68.3486	76.2841	GMVAE-ZIP-BBKNN-128x64
1570	55.6115	66.7076	65.5809	86.5144	66.8736	75.4366	GMVAE-ZIP-BBKNN-128x64
1571	55.6115	66.7076	65.5809	86.5144	66.8736	75.4366	GMVAE-ZIP-BBKNN-128x64
1572	55.6115	66.7076	65.5809	86.5144	66.8736	75.4366	GMVAE-ZIP-BBKNN-128x64
1573	49.7901	63.1631	61.1801	86.5889	63.3448	73.1651	GMVAE-NB-BBKNN-128x64
1574	49.346	63.1463	60.8354	86.6533	63.3278	73.1767	GMVAE-NB-BBKNN-128x64
1575	49.346	63.1463	60.8354	86.6533	63.3278	73.1767	GMVAE-NB-BBKNN-128x64
1576	49.346	63.1463	60.8354	86.6533	63.3278	73.1767	GMVAE-NB-BBKNN-128x64
1577	49.0386	63.0486	60.5923	86.6523	63.2304	73.1113	GMVAE-NB-BBKNN-128x64
1578	50.375	63.5654	61.666	86.898	63.7454	73.5425	GMVAE-NB-BBKNN-128x64
1579	50.375	63.5654	61.666	86.898	63.7454	73.5425	GMVAE-NB-BBKNN-128x64
1580	50.3525	63.5553	61.6468	86.89	63.7354	73.533	GMVAE-NB-BBKNN-128x64
1581	50.3525	63.5553	61.6468	86.89	63.7354	73.533	GMVAE-NB-BBKNN-128x64
1582	50.1894	63.472	61.5124	86.8463	63.6525	73.4621	GMVAE-NB-BBKNN-128x64
1583	50.1894	63.472	61.5124	86.8463	63.6525	73.4621	GMVAE-NB-BBKNN-128x64
1584	50.1894	63.472	61.5124	86.8463	63.6525	73.4621	GMVAE-NB-BBKNN-128x64
1585	50.1894	63.472	61.5124	86.8463	63.6525	73.4621	GMVAE-NB-BBKNN-128x64
1586	50.2902	63.4933	61.5915	86.846	63.6736	73.4761	GMVAE-NB-BBKNN-128x64
1587	50.6034	63.8099	61.872	87.2138	63.9887	73.8176	GMVAE-NB-BBKNN-128x64
1588	50.4469	63.6239	61.7315	86.9818	63.8036	73.6113	GMVAE-NB-BBKNN-128x64
1589	50.3429	63.7142	61.6672	87.2125	63.8934	73.7536	GMVAE-NB-BBKNN-128x64
1590	50.3973	63.5663	61.6872	86.9159	63.7463	73.5496	GMVAE-NB-BBKNN-128x64
1591	50.3973	63.5663	61.6872	86.9159	63.7463	73.5496	GMVAE-NB-BBKNN-128x64
1592	50.6034	63.8099	61.872	87.2138	63.9887	73.8176	GMVAE-NB-BBKNN-128x64
1593	50.6034	63.8099	61.872	87.2138	63.9887	73.8176	GMVAE-NB-BBKNN-128x64
1594	50.6034	63.8099	61.872	87.2138	63.9887	73.8176	GMVAE-NB-BBKNN-128x64
1595	48.5596	62.6153	60.1814	86.197	62.799	72.6609	GMVAE-NB-BBKNN-128x64
1596	48.5596	62.6153	60.1814	86.197	62.799	72.6609	GMVAE-NB-BBKNN-128x64
1597	48.5596	62.6153	60.1814	86.197	62.799	72.6609	GMVAE-NB-BBKNN-128x64
1598	48.5596	62.6153	60.1814	86.197	62.799	72.6609	GMVAE-NB-BBKNN-128x64
1599	48.5596	62.6153	60.1814	86.197	62.799	72.6609	GMVAE-NB-BBKNN-128x64
1600	48.5596	62.6153	60.1814	86.197	62.799	72.6609	GMVAE-NB-BBKNN-128x64
1601	49.8274	63.1943	61.2089	86.5875	63.3759	73.1853	GMVAE-NB-BBKNN-128x64
1602	48.3801	62.4706	60.0262	86.0506	62.655	72.5124	GMVAE-NB-BBKNN-128x64
1603	48.3801	62.4706	60.0262	86.0506	62.655	72.5124	GMVAE-NB-BBKNN-128x64
1604	48.3801	62.4706	60.0262	86.0506	62.655	72.5124	GMVAE-NB-BBKNN-128x64
1605	49.5658	63.2463	61.0363	86.8863	63.4273	73.3262	GMVAE-NB-BBKNN-128x64
1606	50.3956	63.7157	61.6981	87.1457	63.895	73.7308	GMVAE-NB-BBKNN-128x64
1607	50.5495	63.6457	61.7805	86.8604	63.8256	73.5824	GMVAE-NB-BBKNN-128x64
1608	50.5495	63.6457	61.7805	86.8604	63.8256	73.5824	GMVAE-NB-BBKNN-128x64
1609	50.2902	63.677	61.6152	87.1452	63.8564	73.7049	GMVAE-NB-BBKNN-128x64
1610	50.6371	63.8056	61.888	87.147	63.9846	73.7909	GMVAE-NB-BBKNN-128x64
1611	50.6371	63.8056	61.888	87.147	63.9846	73.7909	GMVAE-NB-BBKNN-128x64
1612	50.7867	63.6986	61.9929	86.8918	63.8783	73.6286	GMVAE-NB-BBKNN-128x64
1613	50.4257	63.4337	61.6915	86.658	63.6145	73.3694	GMVAE-NB-BBKNN-128x64
1614	50.2928	63.385	61.5886	86.6664	63.5659	73.3401	GMVAE-NB-BBKNN-128x64
1615	50.2928	63.385	61.5886	86.6664	63.5659	73.3401	GMVAE-NB-BBKNN-128x64
1616	50.2928	63.385	61.5886	86.6664	63.5659	73.3401	GMVAE-NB-BBKNN-128x64
1617	50.2928	63.385	61.5886	86.6664	63.5659	73.3401	GMVAE-NB-BBKNN-128x64
1618	49.8629	63.3881	61.2572	86.8456	63.5688	73.4061	GMVAE-NB-BBKNN-128x64
1619	48.0017	62.4103	59.7409	86.161	62.5946	72.5111	GMVAE-NB-BBKNN-128x64
1620	48.0533	62.6104	59.7966	86.4505	62.7938	72.7472	GMVAE-NB-BBKNN-128x64
1621	48.0057	62.5307	59.7598	86.3654	62.7143	72.6638	GMVAE-NB-BBKNN-128x64
1622	48.6229	62.5943	60.234	86.1506	62.7782	72.6304	GMVAE-NB-BBKNN-128x64
1623	48.6229	62.5943	60.234	86.1506	62.7782	72.6304	GMVAE-NB-BBKNN-128x64
1624	48.6229	62.5943	60.234	86.1506	62.7782	72.6304	GMVAE-NB-BBKNN-128x64
1625	48.011	62.8786	59.8006	86.8898	63.0604	73.0817	GMVAE-NB-BBKNN-128x64
1626	48.1106	62.8859	59.8833	86.8622	63.0677	73.0768	GMVAE-NB-BBKNN-128x64
1627	50.0528	63.2774	61.3871	86.5888	63.4588	73.241	GMVAE-NB-BBKNN-128x64
1628	50.037	63.2354	61.3779	86.5558	63.4169	73.2013	GMVAE-NB-BBKNN-128x64
1629	50.2191	63.5076	61.5432	86.8971	63.6878	73.5039	GMVAE-NB-BBKNN-128x64
1630	50.2191	63.5076	61.5432	86.8971	63.6878	73.5039	GMVAE-NB-BBKNN-128x64
1631	49.7504	63.1663	61.1482	86.5874	63.348	73.1667	GMVAE-NB-BBKNN-128x64
1632	49.7504	63.1663	61.1482	86.5874	63.348	73.1667	GMVAE-NB-BBKNN-128x64
1633	49.973	63.0932	61.307	86.3264	63.2754	73.025	GMVAE-NB-BBKNN-128x64
1634	50.0042	63.1377	61.3353	86.3852	63.3197	73.0756	GMVAE-NB-BBKNN-128x64
1635	49.973	63.0932	61.307	86.3264	63.2754	73.025	GMVAE-NB-BBKNN-128x64
1636	49.973	63.0932	61.307	86.3264	63.2754	73.025	GMVAE-NB-BBKNN-128x64
1637	50.6723	63.6803	61.9035	86.917	63.8599	73.6255	GMVAE-NB-BBKNN-128x64
1638	50.6723	63.6803	61.9035	86.917	63.8599	73.6255	GMVAE-NB-BBKNN-128x64
1639	50.1589	63.3554	61.4761	86.6553	63.5364	73.3165	GMVAE-NB-BBKNN-128x64
1640	50.1589	63.3554	61.4761	86.6553	63.5364	73.3165	GMVAE-NB-BBKNN-128x64
1641	50.1589	63.3554	61.4761	86.6553	63.5364	73.3165	GMVAE-NB-BBKNN-128x64
1642	50.4104	63.7445	61.7094	87.1759	63.9236	73.7606	GMVAE-NB-BBKNN-128x64
1643	50.4104	63.7445	61.7094	87.1759	63.9236	73.7606	GMVAE-NB-BBKNN-128x64
1644	50.4104	63.7445	61.7094	87.1759	63.9236	73.7606	GMVAE-NB-BBKNN-128x64
1645	50.48	63.604	61.7462	86.888	63.7839	73.5646	GMVAE-NB-BBKNN-128x64
1646	50.48	63.604	61.7462	86.888	63.7839	73.5646	GMVAE-NB-BBKNN-128x64
1647	50.4326	63.5477	61.7034	86.8214	63.7279	73.5034	GMVAE-NB-BBKNN-128x64
1648	50.1999	63.3368	61.5077	86.6139	63.5179	73.2894	GMVAE-NB-BBKNN-128x64
1649	50.4905	63.5745	61.754	86.8468	63.7545	73.5303	GMVAE-NB-BBKNN-128x64
1650	50.4905	63.5745	61.754	86.8468	63.7545	73.5303	GMVAE-NB-BBKNN-128x64
1651	50.4905	63.5745	61.754	86.8468	63.7545	73.5303	GMVAE-NB-BBKNN-128x64
1652	50.4905	63.5745	61.754	86.8468	63.7545	73.5303	GMVAE-NB-BBKNN-128x64
1653	49.5699	63.2604	61.0313	86.8957	63.4413	73.3389	GMVAE-NB-BBKNN-128x64
1654	49.5699	63.2604	61.0313	86.8957	63.4413	73.3389	GMVAE-NB-BBKNN-128x64
1655	49.463	63.2402	60.9476	86.8979	63.4212	73.3262	GMVAE-NB-BBKNN-128x64
1656	50.4234	63.5835	61.7041	86.8982	63.7635	73.5546	GMVAE-NB-BBKNN-128x64
1657	49.9776	63.42	61.3521	86.8939	63.6005	73.4445	GMVAE-NB-BBKNN-128x64
1658	50.1805	63.3652	61.4945	86.6628	63.5462	73.3257	GMVAE-NB-BBKNN-128x64
1659	50.1805	63.3652	61.4945	86.6628	63.5462	73.3257	GMVAE-NB-BBKNN-128x64
1660	50.2062	63.3763	61.5165	86.6716	63.5572	73.3362	GMVAE-NB-BBKNN-128x64
1661	50.2062	63.3763	61.5165	86.6716	63.5572	73.3362	GMVAE-NB-BBKNN-128x64
1662	49.5853	63.06	61.0152	86.5287	63.2422	73.0751	GMVAE-NB-BBKNN-128x64
1663	48.0297	62.7554	59.7987	86.6736	62.9378	72.9229	GMVAE-NB-BBKNN-128x64
1664	48.0297	62.7554	59.7987	86.6736	62.9378	72.9229	GMVAE-NB-BBKNN-128x64
1665	48.0297	62.7554	59.7987	86.6736	62.9378	72.9229	GMVAE-NB-BBKNN-128x64
1666	48.0297	62.7554	59.7987	86.6736	62.9378	72.9229	GMVAE-NB-BBKNN-128x64
1667	48.0297	62.7554	59.7987	86.6736	62.9378	72.9229	GMVAE-NB-BBKNN-128x64
1668	50.2431	63.5199	61.5656	86.9146	63.7001	73.5183	GMVAE-NB-BBKNN-128x64
1669	50.2431	63.5199	61.5656	86.9146	63.7001	73.5183	GMVAE-NB-BBKNN-128x64
1670	50.1846	63.3555	61.501	86.6647	63.5365	73.32	GMVAE-NB-BBKNN-128x64
1671	50.0897	63.2658	61.4184	86.5677	63.4472	73.2258	GMVAE-NB-BBKNN-128x64
1672	50.0897	63.2658	61.4184	86.5677	63.4472	73.2258	GMVAE-NB-BBKNN-128x64
1673	50.0897	63.2658	61.4184	86.5677	63.4472	73.2258	GMVAE-NB-BBKNN-128x64
1674	50.1422	63.3392	61.4671	86.6635	63.5203	73.3087	GMVAE-NB-BBKNN-128x64
1675	50.1422	63.3392	61.4671	86.6635	63.5203	73.3087	GMVAE-NB-BBKNN-128x64
1676	50.1422	63.3392	61.4671	86.6635	63.5203	73.3087	GMVAE-NB-BBKNN-128x64
1677	50.1422	63.3392	61.4671	86.6635	63.5203	73.3087	GMVAE-NB-BBKNN-128x64
1678	50.4398	63.5499	61.7098	86.8234	63.7301	73.5056	GMVAE-NB-BBKNN-128x64
1679	49.8261	63.0375	61.1914	86.3265	63.2199	72.9881	GMVAE-NB-BBKNN-128x64
1680	49.9569	63.2146	61.3122	86.559	63.3962	73.1887	GMVAE-NB-BBKNN-128x64
1681	49.7865	63.2194	61.1822	86.6534	63.4008	73.2255	GMVAE-NB-BBKNN-128x64
1682	49.7376	63.1275	61.092	86.1573	63.3091	72.9868	GMVAE-NB-BBKNN-128x64
1683	49.7376	63.1275	61.092	86.1573	63.3091	72.9868	GMVAE-NB-BBKNN-128x64
1684	49.7376	63.1275	61.092	86.1573	63.3091	72.9868	GMVAE-NB-BBKNN-128x64
1685	49.978	63.2536	61.3304	86.6087	63.4351	73.2324	GMVAE-NB-BBKNN-128x64
1686	49.978	63.2536	61.3304	86.6087	63.4351	73.2324	GMVAE-NB-BBKNN-128x64
1687	49.978	63.2536	61.3304	86.6087	63.4351	73.2324	GMVAE-NB-BBKNN-128x64
1688	49.978	63.2536	61.3304	86.6087	63.4351	73.2324	GMVAE-NB-BBKNN-128x64
1689	50.3559	63.5583	61.651	86.8979	63.7383	73.5378	GMVAE-NB-BBKNN-128x64
1690	49.9685	63.2464	61.3204	86.5878	63.4278	73.2201	GMVAE-NB-BBKNN-128x64
1691	49.9685	63.2464	61.3204	86.5878	63.4278	73.2201	GMVAE-NB-BBKNN-128x64
1692	49.9685	63.2464	61.3204	86.5878	63.4278	73.2201	GMVAE-NB-BBKNN-128x64
1693	49.9685	63.2464	61.3204	86.5878	63.4278	73.2201	GMVAE-NB-BBKNN-128x64
1694	49.9685	63.2464	61.3204	86.5878	63.4278	73.2201	GMVAE-NB-BBKNN-128x64
1695	49.9685	63.2464	61.3204	86.5878	63.4278	73.2201	GMVAE-NB-BBKNN-128x64
1696	49.9685	63.2464	61.3204	86.5878	63.4278	73.2201	GMVAE-NB-BBKNN-128x64
1697	50.3627	63.5624	61.6581	86.9066	63.7424	73.5436	GMVAE-NB-BBKNN-128x64
1698	46.0569	62.2947	57.9898	86.2209	62.4791	72.4546	GMVAE-NB-BBKNN-128x64
1699	49.7307	63.0059	61.1168	86.3312	63.1884	72.9688	GMVAE-NB-BBKNN-128x64
1700	50.1125	63.3388	61.4384	86.6519	63.5199	73.3043	GMVAE-NB-BBKNN-128x64
1701	50.2206	63.5065	61.5426	86.8885	63.6867	73.5001	GMVAE-NB-BBKNN-128x64
1702	50.089	63.3314	61.4223	86.6623	63.5125	73.3031	GMVAE-NB-BBKNN-128x64
1703	50.089	63.3314	61.4223	86.6623	63.5125	73.3031	GMVAE-NB-BBKNN-128x64
1704	50.0584	63.3189	61.3957	86.6517	63.5	73.291	GMVAE-NB-BBKNN-128x64
1705	50.0584	63.3189	61.3957	86.6517	63.5	73.291	GMVAE-NB-BBKNN-128x64
1706	50.0584	63.3189	61.3957	86.6517	63.5	73.291	GMVAE-NB-BBKNN-128x64
1707	50.0584	63.3189	61.3957	86.6517	63.5	73.291	GMVAE-NB-BBKNN-128x64
1708	50.0908	63.3304	61.4219	86.6538	63.5115	73.2994	GMVAE-NB-BBKNN-128x64
1709	50.0908	63.3304	61.4219	86.6538	63.5115	73.2994	GMVAE-NB-BBKNN-128x64
1710	50.0908	63.3304	61.4219	86.6538	63.5115	73.2994	GMVAE-NB-BBKNN-128x64
1711	50.0908	63.3304	61.4219	86.6538	63.5115	73.2994	GMVAE-NB-BBKNN-128x64
1712	50.0908	63.3304	61.4219	86.6538	63.5115	73.2994	GMVAE-NB-BBKNN-128x64
1713	50.0288	63.3076	61.3731	86.6534	63.4888	73.2841	GMVAE-NB-BBKNN-128x64
1714	49.7754	63.2156	61.1731	86.6521	63.3971	73.2225	GMVAE-NB-BBKNN-128x64
1715	49.7971	63.2234	61.1902	86.6522	63.4048	73.2277	GMVAE-NB-BBKNN-128x64
1716	49.7971	63.2234	61.1902	86.6522	63.4048	73.2277	GMVAE-NB-BBKNN-128x64
1717	47.6562	62.3276	59.4644	86.1759	62.5121	72.4609	GMVAE-NB-BBKNN-128x64
1718	47.8987	62.5088	59.6756	86.3612	62.6925	72.6476	GMVAE-NB-BBKNN-128x64
1719	50.1258	63.398	61.4674	86.7977	63.5787	73.3956	GMVAE-NB-BBKNN-128x64
1720	50.1258	63.398	61.4674	86.7977	63.5787	73.3956	GMVAE-NB-BBKNN-128x64
1721	49.8279	63.1061	61.2039	86.4428	63.2882	73.0751	GMVAE-NB-BBKNN-128x64
1722	49.8279	63.1061	61.2039	86.4428	63.2882	73.0751	GMVAE-NB-BBKNN-128x64
1723	55.9858	64.2235	64.7762	74.1278	64.4098	68.928	GMVAE-ZINB-BBKNN-128x64
1724	55.9858	64.2235	64.7762	74.1278	64.4098	68.928	GMVAE-ZINB-BBKNN-128x64
1725	55.9858	64.2235	64.7762	74.1278	64.4098	68.928	GMVAE-ZINB-BBKNN-128x64
1726	55.9858	64.2235	64.7762	74.1278	64.4098	68.928	GMVAE-ZINB-BBKNN-128x64
1727	55.9858	64.2235	64.7762	74.1278	64.4098	68.928	GMVAE-ZINB-BBKNN-128x64
1728	55.9858	64.2235	64.7762	74.1278	64.4098	68.928	GMVAE-ZINB-BBKNN-128x64
1729	55.9858	64.2235	64.7762	74.1278	64.4098	68.928	GMVAE-ZINB-BBKNN-128x64
1730	56.1	64.3163	64.8844	74.405	64.5019	69.1004	GMVAE-ZINB-BBKNN-128x64
1731	56.1	64.3163	64.8844	74.405	64.5019	69.1004	GMVAE-ZINB-BBKNN-128x64
1732	56.1	64.3163	64.8844	74.405	64.5019	69.1004	GMVAE-ZINB-BBKNN-128x64
1733	56.1	64.3163	64.8844	74.405	64.5019	69.1004	GMVAE-ZINB-BBKNN-128x64
1734	56.1	64.3163	64.8844	74.405	64.5019	69.1004	GMVAE-ZINB-BBKNN-128x64
1735	56.1	64.3163	64.8844	74.405	64.5019	69.1004	GMVAE-ZINB-BBKNN-128x64
1736	56.0107	64.3062	64.8054	74.3161	64.4919	69.0564	GMVAE-ZINB-BBKNN-128x64
1737	56.0107	64.3062	64.8054	74.3161	64.4919	69.0564	GMVAE-ZINB-BBKNN-128x64
1738	56.0107	64.3062	64.8054	74.3161	64.4919	69.0564	GMVAE-ZINB-BBKNN-128x64
1739	56.1	64.3163	64.8844	74.405	64.5019	69.1004	GMVAE-ZINB-BBKNN-128x64
1740	56.1	64.3163	64.8844	74.405	64.5019	69.1004	GMVAE-ZINB-BBKNN-128x64
1741	56.1	64.3163	64.8844	74.405	64.5019	69.1004	GMVAE-ZINB-BBKNN-128x64
1742	56.1	64.3163	64.8844	74.405	64.5019	69.1004	GMVAE-ZINB-BBKNN-128x64
1743	56.1	64.3163	64.8844	74.405	64.5019	69.1004	GMVAE-ZINB-BBKNN-128x64
1744	56.1	64.3163	64.8844	74.405	64.5019	69.1004	GMVAE-ZINB-BBKNN-128x64
1745	56.1	64.3163	64.8844	74.405	64.5019	69.1004	GMVAE-ZINB-BBKNN-128x64
1746	56.1	64.3163	64.8844	74.405	64.5019	69.1004	GMVAE-ZINB-BBKNN-128x64
1747	56.1	64.3163	64.8844	74.405	64.5019	69.1004	GMVAE-ZINB-BBKNN-128x64
1748	56.1	64.3163	64.8844	74.405	64.5019	69.1004	GMVAE-ZINB-BBKNN-128x64
1749	56.1	64.3163	64.8844	74.405	64.5019	69.1004	GMVAE-ZINB-BBKNN-128x64
1750	56.1	64.3163	64.8844	74.405	64.5019	69.1004	GMVAE-ZINB-BBKNN-128x64
1751	56.1	64.3163	64.8844	74.405	64.5019	69.1004	GMVAE-ZINB-BBKNN-128x64
1752	56.1	64.3163	64.8844	74.405	64.5019	69.1004	GMVAE-ZINB-BBKNN-128x64
1753	56.1	64.3163	64.8844	74.405	64.5019	69.1004	GMVAE-ZINB-BBKNN-128x64
1754	56.1	64.3163	64.8844	74.405	64.5019	69.1004	GMVAE-ZINB-BBKNN-128x64
1755	56.1	64.3163	64.8844	74.405	64.5019	69.1004	GMVAE-ZINB-BBKNN-128x64
1756	56.1	64.3163	64.8844	74.405	64.5019	69.1004	GMVAE-ZINB-BBKNN-128x64
1757	56.1	64.3163	64.8844	74.405	64.5019	69.1004	GMVAE-ZINB-BBKNN-128x64
1758	56.1	64.3163	64.8844	74.405	64.5019	69.1004	GMVAE-ZINB-BBKNN-128x64
1759	56.1	64.3163	64.8844	74.405	64.5019	69.1004	GMVAE-ZINB-BBKNN-128x64
1760	56.1	64.3163	64.8844	74.405	64.5019	69.1004	GMVAE-ZINB-BBKNN-128x64
1761	56.1	64.3163	64.8844	74.405	64.5019	69.1004	GMVAE-ZINB-BBKNN-128x64
1762	56.1	64.3163	64.8844	74.405	64.5019	69.1004	GMVAE-ZINB-BBKNN-128x64
1763	56.1	64.3163	64.8844	74.405	64.5019	69.1004	GMVAE-ZINB-BBKNN-128x64
1764	56.1	64.3163	64.8844	74.405	64.5019	69.1004	GMVAE-ZINB-BBKNN-128x64
1765	56.1	64.3163	64.8844	74.405	64.5019	69.1004	GMVAE-ZINB-BBKNN-128x64
1766	56.1	64.3163	64.8844	74.405	64.5019	69.1004	GMVAE-ZINB-BBKNN-128x64
1767	56.1	64.3163	64.8844	74.405	64.5019	69.1004	GMVAE-ZINB-BBKNN-128x64
1768	56.1	64.3163	64.8844	74.405	64.5019	69.1004	GMVAE-ZINB-BBKNN-128x64
1769	56.1	64.3163	64.8844	74.405	64.5019	69.1004	GMVAE-ZINB-BBKNN-128x64
1770	56.1	64.3163	64.8844	74.405	64.5019	69.1004	GMVAE-ZINB-BBKNN-128x64
1771	56.1	64.3163	64.8844	74.405	64.5019	69.1004	GMVAE-ZINB-BBKNN-128x64
1772	56.1	64.3163	64.8844	74.405	64.5019	69.1004	GMVAE-ZINB-BBKNN-128x64
1773	56.1	64.3163	64.8844	74.405	64.5019	69.1004	GMVAE-ZINB-BBKNN-128x64
1774	56.1	64.3163	64.8844	74.405	64.5019	69.1004	GMVAE-ZINB-BBKNN-128x64
1775	56.1	64.3163	64.8844	74.405	64.5019	69.1004	GMVAE-ZINB-BBKNN-128x64
1776	56.1	64.3163	64.8844	74.405	64.5019	69.1004	GMVAE-ZINB-BBKNN-128x64
1777	56.1815	64.4023	64.9481	74.4519	64.5875	69.1697	GMVAE-ZINB-BBKNN-128x64
1778	56.1815	64.4023	64.9481	74.4519	64.5875	69.1697	GMVAE-ZINB-BBKNN-128x64
1779	56.1815	64.4023	64.9481	74.4519	64.5875	69.1697	GMVAE-ZINB-BBKNN-128x64
1780	56.1	64.3163	64.8844	74.405	64.5019	69.1004	GMVAE-ZINB-BBKNN-128x64
1781	56.1	64.3163	64.8844	74.405	64.5019	69.1004	GMVAE-ZINB-BBKNN-128x64
1782	56.1	64.3163	64.8844	74.405	64.5019	69.1004	GMVAE-ZINB-BBKNN-128x64
1783	56.1	64.3163	64.8844	74.405	64.5019	69.1004	GMVAE-ZINB-BBKNN-128x64
1784	56.1	64.3163	64.8844	74.405	64.5019	69.1004	GMVAE-ZINB-BBKNN-128x64
1785	56.1	64.3163	64.8844	74.405	64.5019	69.1004	GMVAE-ZINB-BBKNN-128x64
1786	56.1	64.3163	64.8844	74.405	64.5019	69.1004	GMVAE-ZINB-BBKNN-128x64
1787	56.1	64.3163	64.8844	74.405	64.5019	69.1004	GMVAE-ZINB-BBKNN-128x64
1788	56.1	64.3163	64.8844	74.405	64.5019	69.1004	GMVAE-ZINB-BBKNN-128x64
1789	56.0107	64.3062	64.8054	74.3161	64.4919	69.0564	GMVAE-ZINB-BBKNN-128x64
1790	56.0107	64.3062	64.8054	74.3161	64.4919	69.0564	GMVAE-ZINB-BBKNN-128x64
1791	54.6442	62.7063	63.688	74.0819	62.9005	68.0348	GMVAE-ZINB-BBKNN-128x64
1792	54.6442	62.7063	63.688	74.0819	62.9005	68.0348	GMVAE-ZINB-BBKNN-128x64
1793	54.8361	62.9221	63.8587	74.4491	63.1149	68.3151	GMVAE-ZINB-BBKNN-128x64
1794	54.8361	62.9221	63.8587	74.4491	63.1149	68.3151	GMVAE-ZINB-BBKNN-128x64
1795	54.8361	62.9221	63.8587	74.4491	63.1149	68.3151	GMVAE-ZINB-BBKNN-128x64
1796	54.8361	62.9221	63.8587	74.4491	63.1149	68.3151	GMVAE-ZINB-BBKNN-128x64
1797	54.7335	62.718	63.7676	74.171	62.9119	68.0791	GMVAE-ZINB-BBKNN-128x64
1798	54.747	62.9108	63.779	74.3603	63.1038	68.2712	GMVAE-ZINB-BBKNN-128x64
1799	54.747	62.9108	63.779	74.3603	63.1038	68.2712	GMVAE-ZINB-BBKNN-128x64
1800	92.035	87.4255	93.7242	88.4671	87.4963	87.979	GMVAE-Poisson-Harmony-128x64
1801	92.035	87.4255	93.7242	88.4671	87.4963	87.979	GMVAE-Poisson-Harmony-128x64
1802	92.68	87.5122	94.232	88.8671	87.5823	88.22	GMVAE-Poisson-Harmony-128x64
1803	92.68	87.5122	94.232	88.8671	87.5823	88.22	GMVAE-Poisson-Harmony-128x64
1804	92.6575	87.4823	94.2142	88.8443	87.5525	88.1937	GMVAE-Poisson-Harmony-128x64
1805	92.5946	87.3789	94.1646	88.8042	87.4497	88.1217	GMVAE-Poisson-Harmony-128x64
1806	92.6397	87.4374	94.2002	88.8486	87.5079	88.1732	GMVAE-Poisson-Harmony-128x64
1807	92.6397	87.4374	94.2002	88.8486	87.5079	88.1732	GMVAE-Poisson-Harmony-128x64
1808	92.6397	87.4374	94.2002	88.8486	87.5079	88.1732	GMVAE-Poisson-Harmony-128x64
1809	92.6397	87.4374	94.2002	88.8486	87.5079	88.1732	GMVAE-Poisson-Harmony-128x64
1810	92.6397	87.4374	94.2002	88.8486	87.5079	88.1732	GMVAE-Poisson-Harmony-128x64
1811	92.5395	87.3626	94.121	88.8137	87.4336	88.1182	GMVAE-Poisson-Harmony-128x64
1812	92.5395	87.3626	94.121	88.8137	87.4336	88.1182	GMVAE-Poisson-Harmony-128x64
1813	92.5395	87.3626	94.121	88.8137	87.4336	88.1182	GMVAE-Poisson-Harmony-128x64
1814	92.5395	87.3626	94.121	88.8137	87.4336	88.1182	GMVAE-Poisson-Harmony-128x64
1815	92.5395	87.3626	94.121	88.8137	87.4336	88.1182	GMVAE-Poisson-Harmony-128x64
1816	92.5395	87.3626	94.121	88.8137	87.4336	88.1182	GMVAE-Poisson-Harmony-128x64
1817	92.5395	87.3626	94.121	88.8137	87.4336	88.1182	GMVAE-Poisson-Harmony-128x64
1818	92.5395	87.3626	94.121	88.8137	87.4336	88.1182	GMVAE-Poisson-Harmony-128x64
1819	92.437	87.2459	94.0402	88.8139	87.3176	88.0594	GMVAE-Poisson-Harmony-128x64
1820	92.437	87.2459	94.0402	88.8139	87.3176	88.0594	GMVAE-Poisson-Harmony-128x64
1821	92.437	87.2459	94.0402	88.8139	87.3176	88.0594	GMVAE-Poisson-Harmony-128x64
1822	92.5395	87.3626	94.121	88.8137	87.4336	88.1182	GMVAE-Poisson-Harmony-128x64
1823	91.8976	87.2703	93.6151	88.4112	87.342	87.8734	GMVAE-Poisson-Harmony-128x64
1824	91.8976	87.2703	93.6151	88.4112	87.342	87.8734	GMVAE-Poisson-Harmony-128x64
1825	92.6902	87.4882	94.2401	88.9402	87.5584	88.2439	GMVAE-Poisson-Harmony-128x64
1826	92.6902	87.4882	94.2401	88.9402	87.5584	88.2439	GMVAE-Poisson-Harmony-128x64
1827	92.5395	87.3626	94.121	88.8137	87.4336	88.1182	GMVAE-Poisson-Harmony-128x64
1828	92.5395	87.3626	94.121	88.8137	87.4336	88.1182	GMVAE-Poisson-Harmony-128x64
1829	92.5395	87.3626	94.121	88.8137	87.4336	88.1182	GMVAE-Poisson-Harmony-128x64
1830	92.5395	87.3626	94.121	88.8137	87.4336	88.1182	GMVAE-Poisson-Harmony-128x64
1831	92.5395	87.3626	94.121	88.8137	87.4336	88.1182	GMVAE-Poisson-Harmony-128x64
1832	92.5395	87.3626	94.121	88.8137	87.4336	88.1182	GMVAE-Poisson-Harmony-128x64
1833	92.437	87.2459	94.0402	88.8139	87.3176	88.0594	GMVAE-Poisson-Harmony-128x64
1834	92.437	87.2459	94.0402	88.8139	87.3176	88.0594	GMVAE-Poisson-Harmony-128x64
1835	92.3029	87.123	93.9343	88.7144	87.1954	87.9483	GMVAE-Poisson-Harmony-128x64
1836	90.2527	85.5661	92.3133	86.8821	85.6476	86.2604	GMVAE-ZIP-Harmony-128x64
1837	90.2527	85.5661	92.3133	86.8821	85.6476	86.2604	GMVAE-ZIP-Harmony-128x64
1838	90.2961	85.6135	92.3476	86.9168	85.6948	86.3014	GMVAE-ZIP-Harmony-128x64
1839	90.2961	85.6135	92.3476	86.9168	85.6948	86.3014	GMVAE-ZIP-Harmony-128x64
1840	90.2961	85.6135	92.3476	86.9168	85.6948	86.3014	GMVAE-ZIP-Harmony-128x64
1841	90.2961	85.6135	92.3476	86.9168	85.6948	86.3014	GMVAE-ZIP-Harmony-128x64
1842	90.2961	85.6135	92.3476	86.9168	85.6948	86.3014	GMVAE-ZIP-Harmony-128x64
1843	90.285	85.5859	92.3388	86.9258	85.6673	86.2919	GMVAE-ZIP-Harmony-128x64
1844	90.285	85.5859	92.3388	86.9258	85.6673	86.2919	GMVAE-ZIP-Harmony-128x64
1845	90.285	85.5859	92.3388	86.9258	85.6673	86.2919	GMVAE-ZIP-Harmony-128x64
1846	90.285	85.5859	92.3388	86.9258	85.6673	86.2919	GMVAE-ZIP-Harmony-128x64
1847	90.285	85.5859	92.3388	86.9258	85.6673	86.2919	GMVAE-ZIP-Harmony-128x64
1848	90.2416	85.5385	92.3044	86.8911	85.6202	86.2509	GMVAE-ZIP-Harmony-128x64
1849	89.8301	85.1404	91.9788	86.5593	85.2242	85.8865	GMVAE-ZIP-Harmony-128x64
1850	89.9309	85.2274	92.0586	86.6358	85.3107	85.9682	GMVAE-ZIP-Harmony-128x64
1851	89.9309	85.2274	92.0586	86.6358	85.3107	85.9682	GMVAE-ZIP-Harmony-128x64
1852	89.9309	85.2274	92.0586	86.6358	85.3107	85.9682	GMVAE-ZIP-Harmony-128x64
1853	89.9309	85.2274	92.0586	86.6358	85.3107	85.9682	GMVAE-ZIP-Harmony-128x64
1854	89.9309	85.2274	92.0586	86.6358	85.3107	85.9682	GMVAE-ZIP-Harmony-128x64
1855	89.9309	85.2274	92.0586	86.6358	85.3107	85.9682	GMVAE-ZIP-Harmony-128x64
1856	89.9309	85.2274	92.0586	86.6358	85.3107	85.9682	GMVAE-ZIP-Harmony-128x64
1857	89.9309	85.2274	92.0586	86.6358	85.3107	85.9682	GMVAE-ZIP-Harmony-128x64
1858	89.9309	85.2274	92.0586	86.6358	85.3107	85.9682	GMVAE-ZIP-Harmony-128x64
1859	88.1647	83.0025	90.6739	87.6056	83.0986	85.2926	GMVAE-ZIP-Harmony-128x64
1860	90.0052	84.3611	92.1201	87.5737	84.4499	85.9834	GMVAE-ZIP-Harmony-128x64
1861	90.0052	84.3611	92.1201	87.5737	84.4499	85.9834	GMVAE-ZIP-Harmony-128x64
1862	90.0486	84.4031	92.1544	87.6057	84.4916	86.0205	GMVAE-ZIP-Harmony-128x64
1863	93.2242	87.7189	94.662	89.1647	87.7891	88.4715	GMVAE-NB-Harmony-128x64
1864	93.2242	87.7189	94.662	89.1647	87.7891	88.4715	GMVAE-NB-Harmony-128x64
1865	93.2242	87.7189	94.662	89.1647	87.7891	88.4715	GMVAE-NB-Harmony-128x64
1866	93.2242	87.7189	94.662	89.1647	87.7891	88.4715	GMVAE-NB-Harmony-128x64
1867	93.2242	87.7189	94.662	89.1647	87.7891	88.4715	GMVAE-NB-Harmony-128x64
1868	93.2242	87.7189	94.662	89.1647	87.7891	88.4715	GMVAE-NB-Harmony-128x64
1869	93.2242	87.7189	94.662	89.1647	87.7891	88.4715	GMVAE-NB-Harmony-128x64
1870	93.2242	87.7189	94.662	89.1647	87.7891	88.4715	GMVAE-NB-Harmony-128x64
1871	93.2242	87.7189	94.662	89.1647	87.7891	88.4715	GMVAE-NB-Harmony-128x64
1872	93.2242	87.7189	94.662	89.1647	87.7891	88.4715	GMVAE-NB-Harmony-128x64
1873	93.2242	87.7189	94.662	89.1647	87.7891	88.4715	GMVAE-NB-Harmony-128x64
1874	93.2242	87.7189	94.662	89.1647	87.7891	88.4715	GMVAE-NB-Harmony-128x64
1875	93.2242	87.7189	94.662	89.1647	87.7891	88.4715	GMVAE-NB-Harmony-128x64
1876	93.2242	87.7189	94.662	89.1647	87.7891	88.4715	GMVAE-NB-Harmony-128x64
1877	93.2242	87.7189	94.662	89.1647	87.7891	88.4715	GMVAE-NB-Harmony-128x64
1878	93.2242	87.7189	94.662	89.1647	87.7891	88.4715	GMVAE-NB-Harmony-128x64
1879	93.2242	87.7189	94.662	89.1647	87.7891	88.4715	GMVAE-NB-Harmony-128x64
1880	93.2242	87.7189	94.662	89.1647	87.7891	88.4715	GMVAE-NB-Harmony-128x64
1881	93.2242	87.7189	94.662	89.1647	87.7891	88.4715	GMVAE-NB-Harmony-128x64
1882	93.2242	87.7189	94.662	89.1647	87.7891	88.4715	GMVAE-NB-Harmony-128x64
1883	93.2242	87.7189	94.662	89.1647	87.7891	88.4715	GMVAE-NB-Harmony-128x64
1884	93.2242	87.7189	94.662	89.1647	87.7891	88.4715	GMVAE-NB-Harmony-128x64
1885	93.2242	87.7189	94.662	89.1647	87.7891	88.4715	GMVAE-NB-Harmony-128x64
1886	93.2242	87.7189	94.662	89.1647	87.7891	88.4715	GMVAE-NB-Harmony-128x64
1887	93.2242	87.7189	94.662	89.1647	87.7891	88.4715	GMVAE-NB-Harmony-128x64
1888	93.2242	87.7189	94.662	89.1647	87.7891	88.4715	GMVAE-NB-Harmony-128x64
1889	93.2242	87.7189	94.662	89.1647	87.7891	88.4715	GMVAE-NB-Harmony-128x64
1890	93.2242	87.7189	94.662	89.1647	87.7891	88.4715	GMVAE-NB-Harmony-128x64
1891	93.2242	87.7189	94.662	89.1647	87.7891	88.4715	GMVAE-NB-Harmony-128x64
1892	93.2242	87.7189	94.662	89.1647	87.7891	88.4715	GMVAE-NB-Harmony-128x64
1893	93.2242	87.7189	94.662	89.1647	87.7891	88.4715	GMVAE-NB-Harmony-128x64
1894	93.2242	87.7189	94.662	89.1647	87.7891	88.4715	GMVAE-NB-Harmony-128x64
1895	93.2242	87.7189	94.662	89.1647	87.7891	88.4715	GMVAE-NB-Harmony-128x64
1896	93.2242	87.7189	94.662	89.1647	87.7891	88.4715	GMVAE-NB-Harmony-128x64
1897	93.318	87.7243	94.7359	89.5468	87.7945	88.662	GMVAE-NB-Harmony-128x64
1898	93.318	87.7243	94.7359	89.5468	87.7945	88.662	GMVAE-NB-Harmony-128x64
1899	93.318	87.7243	94.7359	89.5468	87.7945	88.662	GMVAE-NB-Harmony-128x64
1900	93.318	87.7243	94.7359	89.5468	87.7945	88.662	GMVAE-NB-Harmony-128x64
1901	93.318	87.7243	94.7359	89.5468	87.7945	88.662	GMVAE-NB-Harmony-128x64
1902	93.318	87.7243	94.7359	89.5468	87.7945	88.662	GMVAE-NB-Harmony-128x64
1903	93.318	87.7243	94.7359	89.5468	87.7945	88.662	GMVAE-NB-Harmony-128x64
1904	93.318	87.7243	94.7359	89.5468	87.7945	88.662	GMVAE-NB-Harmony-128x64
1905	93.318	87.7243	94.7359	89.5468	87.7945	88.662	GMVAE-NB-Harmony-128x64
1906	93.318	87.7243	94.7359	89.5468	87.7945	88.662	GMVAE-NB-Harmony-128x64
1907	93.318	87.7243	94.7359	89.5468	87.7945	88.662	GMVAE-NB-Harmony-128x64
1908	93.318	87.7243	94.7359	89.5468	87.7945	88.662	GMVAE-NB-Harmony-128x64
1909	93.318	87.7243	94.7359	89.5468	87.7945	88.662	GMVAE-NB-Harmony-128x64
1910	93.318	87.7243	94.7359	89.5468	87.7945	88.662	GMVAE-NB-Harmony-128x64
1911	93.318	87.7243	94.7359	89.5468	87.7945	88.662	GMVAE-NB-Harmony-128x64
1912	93.318	87.7243	94.7359	89.5468	87.7945	88.662	GMVAE-NB-Harmony-128x64
1913	93.318	87.7243	94.7359	89.5468	87.7945	88.662	GMVAE-NB-Harmony-128x64
1914	93.318	87.7243	94.7359	89.5468	87.7945	88.662	GMVAE-NB-Harmony-128x64
1915	93.318	87.7243	94.7359	89.5468	87.7945	88.662	GMVAE-NB-Harmony-128x64
1916	93.318	87.7243	94.7359	89.5468	87.7945	88.662	GMVAE-NB-Harmony-128x64
1917	93.318	87.7243	94.7359	89.5468	87.7945	88.662	GMVAE-NB-Harmony-128x64
1918	93.318	87.7243	94.7359	89.5468	87.7945	88.662	GMVAE-NB-Harmony-128x64
1919	93.318	87.7243	94.7359	89.5468	87.7945	88.662	GMVAE-NB-Harmony-128x64
1920	93.318	87.7243	94.7359	89.5468	87.7945	88.662	GMVAE-NB-Harmony-128x64
1921	93.318	87.7243	94.7359	89.5468	87.7945	88.662	GMVAE-NB-Harmony-128x64
1922	93.318	87.7243	94.7359	89.5468	87.7945	88.662	GMVAE-NB-Harmony-128x64
1923	93.318	87.7243	94.7359	89.5468	87.7945	88.662	GMVAE-NB-Harmony-128x64
1924	93.318	87.7243	94.7359	89.5468	87.7945	88.662	GMVAE-NB-Harmony-128x64
1925	93.318	87.7243	94.7359	89.5468	87.7945	88.662	GMVAE-NB-Harmony-128x64
1926	93.318	87.7243	94.7359	89.5468	87.7945	88.662	GMVAE-NB-Harmony-128x64
1927	93.318	87.7243	94.7359	89.5468	87.7945	88.662	GMVAE-NB-Harmony-128x64
1928	93.318	87.7243	94.7359	89.5468	87.7945	88.662	GMVAE-NB-Harmony-128x64
1929	93.318	87.7243	94.7359	89.5468	87.7945	88.662	GMVAE-NB-Harmony-128x64
1930	93.318	87.7243	94.7359	89.5468	87.7945	88.662	GMVAE-NB-Harmony-128x64
1931	93.318	87.7243	94.7359	89.5468	87.7945	88.662	GMVAE-NB-Harmony-128x64
1932	93.318	87.7243	94.7359	89.5468	87.7945	88.662	GMVAE-NB-Harmony-128x64
1933	93.318	87.7243	94.7359	89.5468	87.7945	88.662	GMVAE-NB-Harmony-128x64
1934	93.318	87.7243	94.7359	89.5468	87.7945	88.662	GMVAE-NB-Harmony-128x64
1935	93.318	87.7243	94.7359	89.5468	87.7945	88.662	GMVAE-NB-Harmony-128x64
1936	93.318	87.7243	94.7359	89.5468	87.7945	88.662	GMVAE-NB-Harmony-128x64
1937	93.318	87.7243	94.7359	89.5468	87.7945	88.662	GMVAE-NB-Harmony-128x64
1938	93.318	87.7243	94.7359	89.5468	87.7945	88.662	GMVAE-NB-Harmony-128x64
1939	93.318	87.7243	94.7359	89.5468	87.7945	88.662	GMVAE-NB-Harmony-128x64
1940	93.318	87.7243	94.7359	89.5468	87.7945	88.662	GMVAE-NB-Harmony-128x64
1941	93.318	87.7243	94.7359	89.5468	87.7945	88.662	GMVAE-NB-Harmony-128x64
1942	93.318	87.7243	94.7359	89.5468	87.7945	88.662	GMVAE-NB-Harmony-128x64
1943	93.318	87.7243	94.7359	89.5468	87.7945	88.662	GMVAE-NB-Harmony-128x64
1944	93.318	87.7243	94.7359	89.5468	87.7945	88.662	GMVAE-NB-Harmony-128x64
1945	93.318	87.7243	94.7359	89.5468	87.7945	88.662	GMVAE-NB-Harmony-128x64
1946	93.318	87.7243	94.7359	89.5468	87.7945	88.662	GMVAE-NB-Harmony-128x64
1947	93.318	87.7243	94.7359	89.5468	87.7945	88.662	GMVAE-NB-Harmony-128x64
1948	93.318	87.7243	94.7359	89.5468	87.7945	88.662	GMVAE-NB-Harmony-128x64
1949	93.318	87.7243	94.7359	89.5468	87.7945	88.662	GMVAE-NB-Harmony-128x64
1950	93.318	87.7243	94.7359	89.5468	87.7945	88.662	GMVAE-NB-Harmony-128x64
1951	61.383	70.6673	69.1478	77.3838	70.8264	73.96	GMVAE-ZINB-Harmony-128x64
1952	61.383	70.6673	69.1478	77.3838	70.8264	73.96	GMVAE-ZINB-Harmony-128x64
1953	61.6935	70.7978	69.4015	77.4529	70.9563	74.0624	GMVAE-ZINB-Harmony-128x64
1954	61.6935	70.7978	69.4015	77.4529	70.9563	74.0624	GMVAE-ZINB-Harmony-128x64
1955	61.6935	70.7978	69.4015	77.4529	70.9563	74.0624	GMVAE-ZINB-Harmony-128x64
1956	61.7022	70.7803	69.4086	77.4496	70.9389	74.0514	GMVAE-ZINB-Harmony-128x64
1957	61.7022	70.7803	69.4086	77.4496	70.9389	74.0514	GMVAE-ZINB-Harmony-128x64
1958	61.7022	70.7803	69.4086	77.4496	70.9389	74.0514	GMVAE-ZINB-Harmony-128x64
1959	61.7022	70.7803	69.4086	77.4496	70.9389	74.0514	GMVAE-ZINB-Harmony-128x64
1960	61.7022	70.7803	69.4086	77.4496	70.9389	74.0514	GMVAE-ZINB-Harmony-128x64
1961	61.7022	70.7803	69.4086	77.4496	70.9389	74.0514	GMVAE-ZINB-Harmony-128x64
1962	61.7022	70.7803	69.4086	77.4496	70.9389	74.0514	GMVAE-ZINB-Harmony-128x64
1963	61.7022	70.7803	69.4086	77.4496	70.9389	74.0514	GMVAE-ZINB-Harmony-128x64
1964	61.7022	70.7803	69.4086	77.4496	70.9389	74.0514	GMVAE-ZINB-Harmony-128x64
1965	61.7022	70.7803	69.4086	77.4496	70.9389	74.0514	GMVAE-ZINB-Harmony-128x64
1966	61.7022	70.7803	69.4086	77.4496	70.9389	74.0514	GMVAE-ZINB-Harmony-128x64
1967	61.7022	70.7803	69.4086	77.4496	70.9389	74.0514	GMVAE-ZINB-Harmony-128x64
1968	61.7022	70.7803	69.4086	77.4496	70.9389	74.0514	GMVAE-ZINB-Harmony-128x64
1969	61.7022	70.7803	69.4086	77.4496	70.9389	74.0514	GMVAE-ZINB-Harmony-128x64
1970	61.6611	70.7199	69.375	77.373	70.8788	73.9836	GMVAE-ZINB-Harmony-128x64
1971	61.7022	70.7803	69.4086	77.4496	70.9389	74.0514	GMVAE-ZINB-Harmony-128x64
1972	61.7022	70.7803	69.4086	77.4496	70.9389	74.0514	GMVAE-ZINB-Harmony-128x64
1973	61.7022	70.7803	69.4086	77.4496	70.9389	74.0514	GMVAE-ZINB-Harmony-128x64
1974	61.7022	70.7803	69.4086	77.4496	70.9389	74.0514	GMVAE-ZINB-Harmony-128x64
1975	61.6965	70.826	69.404	77.5137	70.9843	74.1054	GMVAE-ZINB-Harmony-128x64
1976	61.7022	70.7803	69.4086	77.4496	70.9389	74.0514	GMVAE-ZINB-Harmony-128x64
1977	61.7022	70.7803	69.4086	77.4496	70.9389	74.0514	GMVAE-ZINB-Harmony-128x64
1978	61.7022	70.7803	69.4086	77.4496	70.9389	74.0514	GMVAE-ZINB-Harmony-128x64
1979	61.7022	70.7803	69.4086	77.4496	70.9389	74.0514	GMVAE-ZINB-Harmony-128x64
1980	61.7022	70.7803	69.4086	77.4496	70.9389	74.0514	GMVAE-ZINB-Harmony-128x64
1981	61.7022	70.7803	69.4086	77.4496	70.9389	74.0514	GMVAE-ZINB-Harmony-128x64
1982	61.7022	70.7803	69.4086	77.4496	70.9389	74.0514	GMVAE-ZINB-Harmony-128x64
1983	61.7022	70.7803	69.4086	77.4496	70.9389	74.0514	GMVAE-ZINB-Harmony-128x64
1984	61.7022	70.7803	69.4086	77.4496	70.9389	74.0514	GMVAE-ZINB-Harmony-128x64
1985	61.7022	70.7803	69.4086	77.4496	70.9389	74.0514	GMVAE-ZINB-Harmony-128x64
1986	61.7022	70.7803	69.4086	77.4496	70.9389	74.0514	GMVAE-ZINB-Harmony-128x64
1987	61.7022	70.7803	69.4086	77.4496	70.9389	74.0514	GMVAE-ZINB-Harmony-128x64
1988	61.6611	70.7199	69.375	77.373	70.8788	73.9836	GMVAE-ZINB-Harmony-128x64
1989	61.6611	70.7199	69.375	77.373	70.8788	73.9836	GMVAE-ZINB-Harmony-128x64
1990	61.4378	70.4094	69.1927	77.4627	70.5702	73.856	GMVAE-ZINB-Harmony-128x64
1991	61.4378	70.4094	69.1927	77.4627	70.5702	73.856	GMVAE-ZINB-Harmony-128x64
1992	61.4378	70.4094	69.1927	77.4627	70.5702	73.856	GMVAE-ZINB-Harmony-128x64
1993	61.4378	70.4094	69.1927	77.4627	70.5702	73.856	GMVAE-ZINB-Harmony-128x64
1994	61.5207	70.5385	69.2606	77.6253	70.6986	74.0002	GMVAE-ZINB-Harmony-128x64
1995	61.5207	70.5385	69.2606	77.6253	70.6986	74.0002	GMVAE-ZINB-Harmony-128x64
1996	61.3965	70.3492	69.159	77.3861	70.5104	73.7884	GMVAE-ZINB-Harmony-128x64
1997	61.3965	70.3492	69.159	77.3861	70.5104	73.7884	GMVAE-ZINB-Harmony-128x64
1998	61.3965	70.3492	69.159	77.3861	70.5104	73.7884	GMVAE-ZINB-Harmony-128x64
1999	62.0034	70.9686	69.6546	77.6256	71.1262	74.2339	GMVAE-ZINB-Harmony-128x64
2000	62.0034	70.9686	69.6546	77.6256	71.1262	74.2339	GMVAE-ZINB-Harmony-128x64
2001	62.0034	70.9686	69.6546	77.6256	71.1262	74.2339	GMVAE-ZINB-Harmony-128x64
2002	62.0034	70.9686	69.6546	77.6256	71.1262	74.2339	GMVAE-ZINB-Harmony-128x64
2003	61.5207	70.5385	69.2606	77.6253	70.6986	74.0002	GMVAE-ZINB-Harmony-128x64
2004	61.5207	70.5385	69.2606	77.6253	70.6986	74.0002	GMVAE-ZINB-Harmony-128x64
2005	61.4378	70.4094	69.1927	77.4627	70.5702	73.856	GMVAE-ZINB-Harmony-128x64
2006	61.4378	70.4094	69.1927	77.4627	70.5702	73.856	GMVAE-ZINB-Harmony-128x64
2007	61.4378	70.4094	69.1927	77.4627	70.5702	73.856	GMVAE-ZINB-Harmony-128x64
2008	61.4378	70.4094	69.1927	77.4627	70.5702	73.856	GMVAE-ZINB-Harmony-128x64
2009	61.4378	70.4094	69.1927	77.4627	70.5702	73.856	GMVAE-ZINB-Harmony-128x64
2010	61.4378	70.4094	69.1927	77.4627	70.5702	73.856	GMVAE-ZINB-Harmony-128x64
2011	61.4378	70.4094	69.1927	77.4627	70.5702	73.856	GMVAE-ZINB-Harmony-128x64
2012	61.4378	70.4094	69.1927	77.4627	70.5702	73.856	GMVAE-ZINB-Harmony-128x64
2013	61.4378	70.4094	69.1927	77.4627	70.5702	73.856	GMVAE-ZINB-Harmony-128x64
2014	61.5207	70.5385	69.2606	77.6253	70.6986	74.0002	GMVAE-ZINB-Harmony-128x64
2015	61.5207	70.5385	69.2606	77.6253	70.6986	74.0002	GMVAE-ZINB-Harmony-128x64
2016	61.5207	70.5385	69.2606	77.6253	70.6986	74.0002	GMVAE-ZINB-Harmony-128x64
2017	61.5207	70.5385	69.2606	77.6253	70.6986	74.0002	GMVAE-ZINB-Harmony-128x64
2018	61.7851	70.91	69.4763	77.6122	71.0678	74.196	GMVAE-ZINB-Harmony-128x64
2019	61.797	70.5732	69.4861	77.5636	70.7333	73.9912	GMVAE-ZINB-Harmony-128x64
2020	61.797	70.5732	69.4861	77.5636	70.7333	73.9912	GMVAE-ZINB-Harmony-128x64
2021	61.4378	70.4094	69.1927	77.4627	70.5702	73.856	GMVAE-ZINB-Harmony-128x64
2022	61.4378	70.4094	69.1927	77.4627	70.5702	73.856	GMVAE-ZINB-Harmony-128x64
2023	61.4378	70.4094	69.1927	77.4627	70.5702	73.856	GMVAE-ZINB-Harmony-128x64
2024	61.4378	70.4094	69.1927	77.4627	70.5702	73.856	GMVAE-ZINB-Harmony-128x64
2025	61.4378	70.4094	69.1927	77.4627	70.5702	73.856	GMVAE-ZINB-Harmony-128x64
2026	61.4378	70.4094	69.1927	77.4627	70.5702	73.856	GMVAE-ZINB-Harmony-128x64
2027	61.6065	70.5488	69.3312	77.787	70.7087	74.0792	GMVAE-ZINB-Harmony-128x64
2028	59.9192	68.4693	67.9808	78.1252	68.6381	73.075	GMVAE-ZINB-Harmony-128x64
2029	59.9192	68.4693	67.9808	78.1252	68.6381	73.075	GMVAE-ZINB-Harmony-128x64
2030	59.9192	68.4693	67.9808	78.1252	68.6381	73.075	GMVAE-ZINB-Harmony-128x64
2031	60.0899	68.6078	68.1265	78.4495	68.7758	73.2948	GMVAE-ZINB-Harmony-128x64
2032	60.0899	68.6078	68.1265	78.4495	68.7758	73.2948	GMVAE-ZINB-Harmony-128x64
2033	62.0259	70.7382	69.6782	78.8718	70.8975	74.6724	GMVAE-ZINB-Harmony-128x64
2034	62.0259	70.7382	69.6782	78.8718	70.8975	74.6724	GMVAE-ZINB-Harmony-128x64
2035	61.6065	70.5488	69.3312	77.787	70.7087	74.0792	GMVAE-ZINB-Harmony-128x64
2036	61.6065	70.5488	69.3312	77.787	70.7087	74.0792	GMVAE-ZINB-Harmony-128x64
2037	61.6065	70.5488	69.3312	77.787	70.7087	74.0792	GMVAE-ZINB-Harmony-128x64
2038	61.6065	70.5488	69.3312	77.787	70.7087	74.0792	GMVAE-ZINB-Harmony-128x64
2039	60.0182	68.9494	68.0499	78.1506	69.1164	73.3564	GMVAE-ZINB-Harmony-128x64
2040	60.0182	68.9494	68.0499	78.1506	69.1164	73.3564	GMVAE-ZINB-Harmony-128x64
2041	59.8485	68.8104	67.9068	77.8262	68.9782	73.1356	GMVAE-ZINB-Harmony-128x64
2042	59.8485	68.8104	67.9068	77.8262	68.9782	73.1356	GMVAE-ZINB-Harmony-128x64
2043	59.8485	68.8104	67.9068	77.8262	68.9782	73.1356	GMVAE-ZINB-Harmony-128x64
2044	59.8485	68.8104	67.9068	77.8262	68.9782	73.1356	GMVAE-ZINB-Harmony-128x64
2045	59.8485	68.8104	67.9068	77.8262	68.9782	73.1356	GMVAE-ZINB-Harmony-128x64
2046	60.4327	69.366	68.4002	78.9075	69.5303	73.9227	GMVAE-ZINB-Harmony-128x64
2047	60.4327	69.366	68.4002	78.9075	69.5303	73.9227	GMVAE-ZINB-Harmony-128x64
2048	60.1022	69.0751	68.1201	78.3131	69.2414	73.4984	GMVAE-ZINB-Harmony-128x64
2049	60.0182	68.9494	68.0499	78.1506	69.1164	73.3564	GMVAE-ZINB-Harmony-128x64
2050	60.0182	68.9494	68.0499	78.1506	69.1164	73.3564	GMVAE-ZINB-Harmony-128x64
2051	60.0182	68.9494	68.0499	78.1506	69.1164	73.3564	GMVAE-ZINB-Harmony-128x64
2052	60.0182	68.9494	68.0499	78.1506	69.1164	73.3564	GMVAE-ZINB-Harmony-128x64
2053	60.0182	68.9494	68.0499	78.1506	69.1164	73.3564	GMVAE-ZINB-Harmony-128x64
2054	60.0182	68.9494	68.0499	78.1506	69.1164	73.3564	GMVAE-ZINB-Harmony-128x64
2055	60.4327	69.366	68.4002	78.9075	69.5303	73.9227	GMVAE-ZINB-Harmony-128x64
2056	60.4327	69.366	68.4002	78.9075	69.5303	73.9227	GMVAE-ZINB-Harmony-128x64
2057	60.1711	69.1552	68.1829	78.6076	69.3207	73.6726	GMVAE-ZINB-Harmony-128x64
2058	60.4261	69.4178	68.3989	79.0946	69.5817	74.0338	GMVAE-ZINB-Harmony-128x64
2059	59.7573	68.7375	67.8337	77.8507	68.9056	73.1056	GMVAE-ZINB-Harmony-128x64
2060	59.7573	68.7375	67.8337	77.8507	68.9056	73.1056	GMVAE-ZINB-Harmony-128x64
2061	59.7573	68.7375	67.8337	77.8507	68.9056	73.1056	GMVAE-ZINB-Harmony-128x64
2062	59.7573	68.7375	67.8337	77.8507	68.9056	73.1056	GMVAE-ZINB-Harmony-128x64
2063	59.7573	68.7375	67.8337	77.8507	68.9056	73.1056	GMVAE-ZINB-Harmony-128x64
2064	59.927	68.8765	67.9771	78.1751	69.0438	73.3263	GMVAE-ZINB-Harmony-128x64
2065	59.927	68.8765	67.9771	78.1751	69.0438	73.3263	GMVAE-ZINB-Harmony-128x64
2066	59.927	68.8765	67.9771	78.1751	69.0438	73.3263	GMVAE-ZINB-Harmony-128x64
2067	59.927	68.8765	67.9771	78.1751	69.0438	73.3263	GMVAE-ZINB-Harmony-128x64
2068	59.927	68.8765	67.9771	78.1751	69.0438	73.3263	GMVAE-ZINB-Harmony-128x64
2069	59.927	68.8765	67.9771	78.1751	69.0438	73.3263	GMVAE-ZINB-Harmony-128x64
2070	59.9577	68.95	68.0024	78.2555	69.1168	73.4028	GMVAE-ZINB-Harmony-128x64
2071	59.9577	68.95	68.0024	78.2555	69.1168	73.4028	GMVAE-ZINB-Harmony-128x64
2072	59.927	68.8765	67.9771	78.1751	69.0438	73.3263	GMVAE-ZINB-Harmony-128x64
2073	59.7632	68.7799	67.8386	77.9016	68.9478	73.1517	GMVAE-ZINB-Harmony-128x64
2074	59.7632	68.7799	67.8386	77.9016	68.9478	73.1517	GMVAE-ZINB-Harmony-128x64
2075	60.3163	69.2617	68.3072	78.9021	69.4265	73.8616	GMVAE-ZINB-Harmony-128x64
2076	60.3163	69.2617	68.3072	78.9021	69.4265	73.8616	GMVAE-ZINB-Harmony-128x64
2077	60.3163	69.2617	68.3072	78.9021	69.4265	73.8616	GMVAE-ZINB-Harmony-128x64
2078	60.3163	69.2617	68.3072	78.9021	69.4265	73.8616	GMVAE-ZINB-Harmony-128x64
2079	60.3163	69.2617	68.3072	78.9021	69.4265	73.8616	GMVAE-ZINB-Harmony-128x64
2080	60.3163	69.2617	68.3072	78.9021	69.4265	73.8616	GMVAE-ZINB-Harmony-128x64
2081	60.3163	69.2617	68.3072	78.9021	69.4265	73.8616	GMVAE-ZINB-Harmony-128x64
2082	60.3163	69.2617	68.3072	78.9021	69.4265	73.8616	GMVAE-ZINB-Harmony-128x64
2083	60.3163	69.2617	68.3072	78.9021	69.4265	73.8616	GMVAE-ZINB-Harmony-128x64
2084	60.3163	69.2617	68.3072	78.9021	69.4265	73.8616	GMVAE-ZINB-Harmony-128x64
2085	60.3163	69.2617	68.3072	78.9021	69.4265	73.8616	GMVAE-ZINB-Harmony-128x64
2086	60.3163	69.2617	68.3072	78.9021	69.4265	73.8616	GMVAE-ZINB-Harmony-128x64
2087	60.3163	69.2617	68.3072	78.9021	69.4265	73.8616	GMVAE-ZINB-Harmony-128x64
2088	60.3163	69.2617	68.3072	78.9021	69.4265	73.8616	GMVAE-ZINB-Harmony-128x64
2089	60.1795	68.7946	68.2087	78.8545	68.9611	73.5767	GMVAE-ZINB-Harmony-128x64
2090	60.1795	68.7946	68.2087	78.8545	68.9611	73.5767	GMVAE-ZINB-Harmony-128x64
2091	60.4379	69.0819	68.4332	79.9735	69.2483	74.2255	GMVAE-ZINB-Harmony-128x64
2092	60.4379	69.0819	68.4332	79.9735	69.2483	74.2255	GMVAE-ZINB-Harmony-128x64
2093	60.5228	69.2049	68.5049	80.1359	69.3706	74.3657	GMVAE-ZINB-Harmony-128x64
2094	60.5228	69.2049	68.5049	80.1359	69.3706	74.3657	GMVAE-ZINB-Harmony-128x64
2095	60.5228	69.2049	68.5049	80.1359	69.3706	74.3657	GMVAE-ZINB-Harmony-128x64
2096	60.5228	69.2049	68.5049	80.1359	69.3706	74.3657	GMVAE-ZINB-Harmony-128x64
2097	60.5228	69.2049	68.5049	80.1359	69.3706	74.3657	GMVAE-ZINB-Harmony-128x64
2098	60.5228	69.2049	68.5049	80.1359	69.3706	74.3657	GMVAE-ZINB-Harmony-128x64
2099	60.5228	69.2049	68.5049	80.1359	69.3706	74.3657	GMVAE-ZINB-Harmony-128x64
2100	60.5228	69.2049	68.5049	80.1359	69.3706	74.3657	GMVAE-ZINB-Harmony-128x64
2101	60.3163	69.2617	68.3072	78.9021	69.4265	73.8616	GMVAE-ZINB-Harmony-128x64
2102	60.3163	69.2617	68.3072	78.9021	69.4265	73.8616	GMVAE-ZINB-Harmony-128x64
2103	60.3163	69.2617	68.3072	78.9021	69.4265	73.8616	GMVAE-ZINB-Harmony-128x64
2104	60.3163	69.2617	68.3072	78.9021	69.4265	73.8616	GMVAE-ZINB-Harmony-128x64
2105	60.3163	69.2617	68.3072	78.9021	69.4265	73.8616	GMVAE-ZINB-Harmony-128x64
2106	60.3163	69.2617	68.3072	78.9021	69.4265	73.8616	GMVAE-ZINB-Harmony-128x64
2107	60.3163	69.2617	68.3072	78.9021	69.4265	73.8616	GMVAE-ZINB-Harmony-128x64
2108	67.38	73.2962	74.7145	88.4959	73.4354	80.2653	GMMMDAE-Poisson-128x64
2109	67.38	73.2962	74.7145	88.4959	73.4354	80.2653	GMMMDAE-Poisson-128x64
2110	67.38	73.2962	74.7145	88.4959	73.4354	80.2653	GMMMDAE-Poisson-128x64
2111	67.38	73.2962	74.7145	88.4959	73.4354	80.2653	GMMMDAE-Poisson-128x64
2112	67.38	73.2962	74.7145	88.4959	73.4354	80.2653	GMMMDAE-Poisson-128x64
2113	67.0783	72.8433	74.4637	88.0058	72.9848	79.7946	GMMMDAE-Poisson-128x64
2114	67.0783	72.8433	74.4637	88.0058	72.9848	79.7946	GMMMDAE-Poisson-128x64
2115	67.0783	72.8433	74.4637	88.0058	72.9848	79.7946	GMMMDAE-Poisson-128x64
2116	67.0783	72.8433	74.4637	88.0058	72.9848	79.7946	GMMMDAE-Poisson-128x64
2117	67.0783	72.8433	74.4637	88.0058	72.9848	79.7946	GMMMDAE-Poisson-128x64
2118	67.0783	72.8433	74.4637	88.0058	72.9848	79.7946	GMMMDAE-Poisson-128x64
2119	67.0783	72.8433	74.4637	88.0058	72.9848	79.7946	GMMMDAE-Poisson-128x64
2120	67.0783	72.8433	74.4637	88.0058	72.9848	79.7946	GMMMDAE-Poisson-128x64
2121	67.0783	72.8433	74.4637	88.0058	72.9848	79.7946	GMMMDAE-Poisson-128x64
2122	67.0783	72.8433	74.4637	88.0058	72.9848	79.7946	GMMMDAE-Poisson-128x64
2123	67.2852	73.2273	74.6311	88.3987	73.367	80.1844	GMMMDAE-Poisson-128x64
2124	67.2857	73.2283	74.6315	88.3991	73.3679	80.1852	GMMMDAE-Poisson-128x64
2125	67.2857	73.2283	74.6315	88.3991	73.3679	80.1852	GMMMDAE-Poisson-128x64
2126	67.2857	73.2283	74.6315	88.3991	73.3679	80.1852	GMMMDAE-Poisson-128x64
2127	67.2857	73.2283	74.6315	88.3991	73.3679	80.1852	GMMMDAE-Poisson-128x64
2128	67.2857	73.2283	74.6315	88.3991	73.3679	80.1852	GMMMDAE-Poisson-128x64
2129	67.2857	73.2283	74.6315	88.3991	73.3679	80.1852	GMMMDAE-Poisson-128x64
2130	67.2857	73.2283	74.6315	88.3991	73.3679	80.1852	GMMMDAE-Poisson-128x64
2131	67.2823	73.2085	74.6312	88.3921	73.3482	80.1706	GMMMDAE-Poisson-128x64
2132	67.2823	73.2085	74.6312	88.3921	73.3482	80.1706	GMMMDAE-Poisson-128x64
2133	67.2823	73.2085	74.6312	88.3921	73.3482	80.1706	GMMMDAE-Poisson-128x64
2134	67.2823	73.2085	74.6312	88.3921	73.3482	80.1706	GMMMDAE-Poisson-128x64
2135	67.1729	73.0892	74.5423	88.2758	73.2295	80.0518	GMMMDAE-Poisson-128x64
2136	67.1729	73.0892	74.5423	88.2758	73.2295	80.0518	GMMMDAE-Poisson-128x64
2137	67.1729	73.0892	74.5423	88.2758	73.2295	80.0518	GMMMDAE-Poisson-128x64
2138	67.1729	73.0892	74.5423	88.2758	73.2295	80.0518	GMMMDAE-Poisson-128x64
2139	67.1729	73.0892	74.5423	88.2758	73.2295	80.0518	GMMMDAE-Poisson-128x64
2140	67.1729	73.0892	74.5423	88.2758	73.2295	80.0518	GMMMDAE-Poisson-128x64
2141	67.1729	73.0892	74.5423	88.2758	73.2295	80.0518	GMMMDAE-Poisson-128x64
2142	67.1729	73.0892	74.5423	88.2758	73.2295	80.0518	GMMMDAE-Poisson-128x64
2143	67.1729	73.0892	74.5423	88.2758	73.2295	80.0518	GMMMDAE-Poisson-128x64
2144	67.1729	73.0892	74.5423	88.2758	73.2295	80.0518	GMMMDAE-Poisson-128x64
2145	67.1729	73.0892	74.5423	88.2758	73.2295	80.0518	GMMMDAE-Poisson-128x64
2146	70.0536	75.8691	76.7227	88.661	75.9954	81.8411	GMMMDAE-ZIP-128x64
2147	70.0473	75.8674	76.7179	88.6611	75.9936	81.8401	GMMMDAE-ZIP-128x64
2148	70.0473	75.8674	76.7179	88.6611	75.9936	81.8401	GMMMDAE-ZIP-128x64
2149	70.0473	75.8674	76.7179	88.6611	75.9936	81.8401	GMMMDAE-ZIP-128x64
2150	70.0473	75.8674	76.7179	88.6611	75.9936	81.8401	GMMMDAE-ZIP-128x64
2151	70.0473	75.8674	76.7179	88.6611	75.9936	81.8401	GMMMDAE-ZIP-128x64
2152	70.0473	75.8674	76.7179	88.6611	75.9936	81.8401	GMMMDAE-ZIP-128x64
2153	70.0473	75.8674	76.7179	88.6611	75.9936	81.8401	GMMMDAE-ZIP-128x64
2154	70.0473	75.8674	76.7179	88.6611	75.9936	81.8401	GMMMDAE-ZIP-128x64
2155	70.0536	75.8691	76.7227	88.661	75.9954	81.8411	GMMMDAE-ZIP-128x64
2156	70.0473	75.8674	76.7179	88.6611	75.9936	81.8401	GMMMDAE-ZIP-128x64
2157	70.0473	75.8674	76.7179	88.6611	75.9936	81.8401	GMMMDAE-ZIP-128x64
2158	70.0473	75.8674	76.7179	88.6611	75.9936	81.8401	GMMMDAE-ZIP-128x64
2159	70.0174	75.8247	76.6938	88.6177	75.9512	81.797	GMMMDAE-ZIP-128x64
2160	70.0174	75.8247	76.6938	88.6177	75.9512	81.797	GMMMDAE-ZIP-128x64
2161	70.0983	75.8957	76.7576	88.6505	76.0218	81.8519	GMMMDAE-ZIP-128x64
2162	70.0983	75.8957	76.7576	88.6505	76.0218	81.8519	GMMMDAE-ZIP-128x64
2163	70.0983	75.8957	76.7576	88.6505	76.0218	81.8519	GMMMDAE-ZIP-128x64
2164	70.0983	75.8957	76.7576	88.6505	76.0218	81.8519	GMMMDAE-ZIP-128x64
2165	70.0983	75.8957	76.7576	88.6505	76.0218	81.8519	GMMMDAE-ZIP-128x64
2166	70.0983	75.8957	76.7576	88.6505	76.0218	81.8519	GMMMDAE-ZIP-128x64
2167	70.0499	75.8617	76.7186	88.622	75.9879	81.8201	GMMMDAE-ZIP-128x64
2168	70.0302	75.8282	76.7034	88.6175	75.9547	81.7989	GMMMDAE-ZIP-128x64
2169	70.0302	75.8282	76.7034	88.6175	75.9547	81.7989	GMMMDAE-ZIP-128x64
2170	70.0302	75.8282	76.7034	88.6175	75.9547	81.7989	GMMMDAE-ZIP-128x64
2171	70.0302	75.8282	76.7034	88.6175	75.9547	81.7989	GMMMDAE-ZIP-128x64
2172	70.0302	75.8282	76.7034	88.6175	75.9547	81.7989	GMMMDAE-ZIP-128x64
2173	70.0302	75.8282	76.7034	88.6175	75.9547	81.7989	GMMMDAE-ZIP-128x64
2174	70.0238	75.818	76.6984	88.6144	75.9445	81.7917	GMMMDAE-ZIP-128x64
2175	70.0302	75.8282	76.7034	88.6175	75.9547	81.7989	GMMMDAE-ZIP-128x64
2176	70.0302	75.8282	76.7034	88.6175	75.9547	81.7989	GMMMDAE-ZIP-128x64
2177	70.0302	75.8282	76.7034	88.6175	75.9547	81.7989	GMMMDAE-ZIP-128x64
2178	70.0302	75.8282	76.7034	88.6175	75.9547	81.7989	GMMMDAE-ZIP-128x64
2179	70.0302	75.8282	76.7034	88.6175	75.9547	81.7989	GMMMDAE-ZIP-128x64
2180	70.0302	75.8282	76.7034	88.6175	75.9547	81.7989	GMMMDAE-ZIP-128x64
2181	70.0302	75.8282	76.7034	88.6175	75.9547	81.7989	GMMMDAE-ZIP-128x64
2182	70.0302	75.8282	76.7034	88.6175	75.9547	81.7989	GMMMDAE-ZIP-128x64
2183	70.0302	75.8282	76.7034	88.6175	75.9547	81.7989	GMMMDAE-ZIP-128x64
2184	70.0302	75.8282	76.7034	88.6175	75.9547	81.7989	GMMMDAE-ZIP-128x64
2185	70.0302	75.8282	76.7034	88.6175	75.9547	81.7989	GMMMDAE-ZIP-128x64
2186	70.0302	75.8282	76.7034	88.6175	75.9547	81.7989	GMMMDAE-ZIP-128x64
2187	70.0302	75.8282	76.7034	88.6175	75.9547	81.7989	GMMMDAE-ZIP-128x64
2188	70.0302	75.8282	76.7034	88.6175	75.9547	81.7989	GMMMDAE-ZIP-128x64
2189	70.0302	75.8282	76.7034	88.6175	75.9547	81.7989	GMMMDAE-ZIP-128x64
2190	70.0302	75.8282	76.7034	88.6175	75.9547	81.7989	GMMMDAE-ZIP-128x64
2191	70.0302	75.8282	76.7034	88.6175	75.9547	81.7989	GMMMDAE-ZIP-128x64
2192	70.0302	75.8282	76.7034	88.6175	75.9547	81.7989	GMMMDAE-ZIP-128x64
2193	70.0302	75.8282	76.7034	88.6175	75.9547	81.7989	GMMMDAE-ZIP-128x64
2194	70.0302	75.8282	76.7034	88.6175	75.9547	81.7989	GMMMDAE-ZIP-128x64
2195	70.0302	75.8282	76.7034	88.6175	75.9547	81.7989	GMMMDAE-ZIP-128x64
2196	70.0302	75.8282	76.7034	88.6175	75.9547	81.7989	GMMMDAE-ZIP-128x64
2197	70.0302	75.8282	76.7034	88.6175	75.9547	81.7989	GMMMDAE-ZIP-128x64
2198	70.0302	75.8282	76.7034	88.6175	75.9547	81.7989	GMMMDAE-ZIP-128x64
2199	70.0302	75.8282	76.7034	88.6175	75.9547	81.7989	GMMMDAE-ZIP-128x64
2200	70.0237	75.8265	76.6985	88.6176	75.9529	81.7979	GMMMDAE-ZIP-128x64
2201	70.0237	75.8265	76.6985	88.6176	75.9529	81.7979	GMMMDAE-ZIP-128x64
2202	70.0237	75.8265	76.6985	88.6176	75.9529	81.7979	GMMMDAE-ZIP-128x64
2203	70.0237	75.8265	76.6985	88.6176	75.9529	81.7979	GMMMDAE-ZIP-128x64
2204	70.0237	75.8265	76.6985	88.6176	75.9529	81.7979	GMMMDAE-ZIP-128x64
2205	70.0237	75.8265	76.6985	88.6176	75.9529	81.7979	GMMMDAE-ZIP-128x64
2206	70.0237	75.8265	76.6985	88.6176	75.9529	81.7979	GMMMDAE-ZIP-128x64
2207	70.0237	75.8265	76.6985	88.6176	75.9529	81.7979	GMMMDAE-ZIP-128x64
2208	70.0237	75.8265	76.6985	88.6176	75.9529	81.7979	GMMMDAE-ZIP-128x64
2209	70.0237	75.8265	76.6985	88.6176	75.9529	81.7979	GMMMDAE-ZIP-128x64
2210	70.0237	75.8265	76.6985	88.6176	75.9529	81.7979	GMMMDAE-ZIP-128x64
2211	70.0237	75.8265	76.6985	88.6176	75.9529	81.7979	GMMMDAE-ZIP-128x64
2212	70.0237	75.8265	76.6985	88.6176	75.9529	81.7979	GMMMDAE-ZIP-128x64
2213	70.0237	75.8265	76.6985	88.6176	75.9529	81.7979	GMMMDAE-ZIP-128x64
2214	70.0237	75.8265	76.6985	88.6176	75.9529	81.7979	GMMMDAE-ZIP-128x64
2215	70.0237	75.8265	76.6985	88.6176	75.9529	81.7979	GMMMDAE-ZIP-128x64
2216	70.0237	75.8265	76.6985	88.6176	75.9529	81.7979	GMMMDAE-ZIP-128x64
2217	70.0786	75.8623	76.7424	88.6459	75.9886	81.8307	GMMMDAE-ZIP-128x64
2218	70.0786	75.8623	76.7424	88.6459	75.9886	81.8307	GMMMDAE-ZIP-128x64
2219	70.0786	75.8623	76.7424	88.6459	75.9886	81.8307	GMMMDAE-ZIP-128x64
2220	70.0786	75.8623	76.7424	88.6459	75.9886	81.8307	GMMMDAE-ZIP-128x64
2221	70.0786	75.8623	76.7424	88.6459	75.9886	81.8307	GMMMDAE-ZIP-128x64
2222	70.0786	75.8623	76.7424	88.6459	75.9886	81.8307	GMMMDAE-ZIP-128x64
2223	70.0786	75.8623	76.7424	88.6459	75.9886	81.8307	GMMMDAE-ZIP-128x64
2224	70.0786	75.8623	76.7424	88.6459	75.9886	81.8307	GMMMDAE-ZIP-128x64
2225	70.0786	75.8623	76.7424	88.6459	75.9886	81.8307	GMMMDAE-ZIP-128x64
2226	70.0786	75.8623	76.7424	88.6459	75.9886	81.8307	GMMMDAE-ZIP-128x64
2227	70.0786	75.8623	76.7424	88.6459	75.9886	81.8307	GMMMDAE-ZIP-128x64
2228	70.0786	75.8623	76.7424	88.6459	75.9886	81.8307	GMMMDAE-ZIP-128x64
2229	70.0786	75.8623	76.7424	88.6459	75.9886	81.8307	GMMMDAE-ZIP-128x64
2230	66.5336	72.9099	74.0625	88.1704	73.0499	79.9011	GMMMDAE-ZIP-128x64
2231	66.5336	72.9099	74.0625	88.1704	73.0499	79.9011	GMMMDAE-ZIP-128x64
2232	66.5336	72.9099	74.0625	88.1704	73.0499	79.9011	GMMMDAE-ZIP-128x64
2233	66.5336	72.9099	74.0625	88.1704	73.0499	79.9011	GMMMDAE-ZIP-128x64
2234	51.7532	63.676	62.1177	83.9225	63.8595	72.5291	GMMMDAE-NB-128x64
2235	51.7532	63.676	62.1177	83.9225	63.8595	72.5291	GMMMDAE-NB-128x64
2236	51.7532	63.676	62.1177	83.9225	63.8595	72.5291	GMMMDAE-NB-128x64
2237	51.7532	63.676	62.1177	83.9225	63.8595	72.5291	GMMMDAE-NB-128x64
2238	51.7532	63.676	62.1177	83.9225	63.8595	72.5291	GMMMDAE-NB-128x64
2239	51.7532	63.676	62.1177	83.9225	63.8595	72.5291	GMMMDAE-NB-128x64
2240	51.7532	63.676	62.1177	83.9225	63.8595	72.5291	GMMMDAE-NB-128x64
2241	51.7532	63.676	62.1177	83.9225	63.8595	72.5291	GMMMDAE-NB-128x64
2242	51.7532	63.676	62.1177	83.9225	63.8595	72.5291	GMMMDAE-NB-128x64
2243	51.7532	63.676	62.1177	83.9225	63.8595	72.5291	GMMMDAE-NB-128x64
2244	51.7532	63.676	62.1177	83.9225	63.8595	72.5291	GMMMDAE-NB-128x64
2245	51.7532	63.676	62.1177	83.9225	63.8595	72.5291	GMMMDAE-NB-128x64
2246	51.7532	63.676	62.1177	83.9225	63.8595	72.5291	GMMMDAE-NB-128x64
2247	51.7532	63.676	62.1177	83.9225	63.8595	72.5291	GMMMDAE-NB-128x64
2248	51.7532	63.676	62.1177	83.9225	63.8595	72.5291	GMMMDAE-NB-128x64
2249	51.7532	63.676	62.1177	83.9225	63.8595	72.5291	GMMMDAE-NB-128x64
2250	51.7532	63.676	62.1177	83.9225	63.8595	72.5291	GMMMDAE-NB-128x64
2251	51.7532	63.676	62.1177	83.9225	63.8595	72.5291	GMMMDAE-NB-128x64
2252	51.7532	63.676	62.1177	83.9225	63.8595	72.5291	GMMMDAE-NB-128x64
2253	51.7532	63.676	62.1177	83.9225	63.8595	72.5291	GMMMDAE-NB-128x64
2254	51.7532	63.676	62.1177	83.9225	63.8595	72.5291	GMMMDAE-NB-128x64
2255	51.7532	63.676	62.1177	83.9225	63.8595	72.5291	GMMMDAE-NB-128x64
2256	51.7532	63.676	62.1177	83.9225	63.8595	72.5291	GMMMDAE-NB-128x64
2257	51.7532	63.676	62.1177	83.9225	63.8595	72.5291	GMMMDAE-NB-128x64
2258	51.7532	63.676	62.1177	83.9225	63.8595	72.5291	GMMMDAE-NB-128x64
2259	57.606	69.3773	66.1298	78.9127	69.5349	73.9276	GMMMDAE-ZINB-128x64
2260	57.606	69.3773	66.1298	78.9127	69.5349	73.9276	GMMMDAE-ZINB-128x64
2261	57.606	69.3773	66.1298	78.9127	69.5349	73.9276	GMMMDAE-ZINB-128x64
2262	57.606	69.3773	66.1298	78.9127	69.5349	73.9276	GMMMDAE-ZINB-128x64
2263	57.606	69.3773	66.1298	78.9127	69.5349	73.9276	GMMMDAE-ZINB-128x64
2264	70.6432	74.8858	77.2591	89.0301	75.0187	81.426	GMMMDAE-Poisson-BBKNN-128x64
2265	70.6432	74.8858	77.2591	89.0301	75.0187	81.426	GMMMDAE-Poisson-BBKNN-128x64
2266	69.762	74.2036	76.583	88.7846	74.3396	80.9226	GMMMDAE-Poisson-BBKNN-128x64
2267	69.762	74.2036	76.583	88.7846	74.3396	80.9226	GMMMDAE-Poisson-BBKNN-128x64
2268	69.762	74.2036	76.583	88.7846	74.3396	80.9226	GMMMDAE-Poisson-BBKNN-128x64
2269	69.762	74.2036	76.583	88.7846	74.3396	80.9226	GMMMDAE-Poisson-BBKNN-128x64
2270	69.8646	74.2761	76.6675	88.8585	74.4118	80.996	GMMMDAE-Poisson-BBKNN-128x64
2271	69.5095	74.1218	76.3919	88.7799	74.2581	80.8723	GMMMDAE-Poisson-BBKNN-128x64
2272	70.1666	74.5081	76.883	88.7285	74.6428	81.0784	GMMMDAE-Poisson-BBKNN-128x64
2273	70.1666	74.5081	76.883	88.7285	74.6428	81.0784	GMMMDAE-Poisson-BBKNN-128x64
2274	70.1666	74.5081	76.883	88.7285	74.6428	81.0784	GMMMDAE-Poisson-BBKNN-128x64
2275	70.1666	74.5081	76.883	88.7285	74.6428	81.0784	GMMMDAE-Poisson-BBKNN-128x64
2276	70.1666	74.5081	76.883	88.7285	74.6428	81.0784	GMMMDAE-Poisson-BBKNN-128x64
2277	70.1666	74.5081	76.883	88.7285	74.6428	81.0784	GMMMDAE-Poisson-BBKNN-128x64
2278	70.1666	74.5081	76.883	88.7285	74.6428	81.0784	GMMMDAE-Poisson-BBKNN-128x64
2279	69.8095	74.1986	76.6185	88.7751	74.3347	80.9157	GMMMDAE-Poisson-BBKNN-128x64
2280	71.2682	75.5028	77.721	89.149	75.6328	81.8366	GMMMDAE-Poisson-BBKNN-128x64
2281	71.2682	75.5028	77.721	89.149	75.6328	81.8366	GMMMDAE-Poisson-BBKNN-128x64
2282	71.2682	75.5028	77.721	89.149	75.6328	81.8366	GMMMDAE-Poisson-BBKNN-128x64
2283	71.2682	75.5028	77.721	89.149	75.6328	81.8366	GMMMDAE-Poisson-BBKNN-128x64
2284	70.2537	74.6216	76.9612	88.995	74.7557	81.2563	GMMMDAE-Poisson-BBKNN-128x64
2285	69.5287	74.1267	76.4065	88.7795	74.2631	80.875	GMMMDAE-Poisson-BBKNN-128x64
2286	70.1692	74.5484	76.8981	88.8977	74.6828	81.1726	GMMMDAE-Poisson-BBKNN-128x64
2287	70.1692	74.5484	76.8981	88.8977	74.6828	81.1726	GMMMDAE-Poisson-BBKNN-128x64
2288	70.1247	74.5354	76.8626	88.8924	74.6699	81.1628	GMMMDAE-Poisson-BBKNN-128x64
2289	70.1077	74.5325	76.8516	88.8984	74.667	81.1636	GMMMDAE-Poisson-BBKNN-128x64
2290	70.0313	74.3528	76.7887	88.8226	74.4883	81.0264	GMMMDAE-Poisson-BBKNN-128x64
2291	70.0313	74.3528	76.7887	88.8226	74.4883	81.0264	GMMMDAE-Poisson-BBKNN-128x64
2292	70.0313	74.3528	76.7887	88.8226	74.4883	81.0264	GMMMDAE-Poisson-BBKNN-128x64
2293	70.0313	74.3528	76.7887	88.8226	74.4883	81.0264	GMMMDAE-Poisson-BBKNN-128x64
2294	69.8991	74.2399	76.689	88.79	74.3758	80.9463	GMMMDAE-Poisson-BBKNN-128x64
2295	69.8991	74.2399	76.689	88.79	74.3758	80.9463	GMMMDAE-Poisson-BBKNN-128x64
2296	69.8991	74.2399	76.689	88.79	74.3758	80.9463	GMMMDAE-Poisson-BBKNN-128x64
2297	71.3717	75.9769	77.8056	89.479	76.1043	82.2515	GMMMDAE-Poisson-BBKNN-128x64
2298	71.3717	75.9769	77.8056	89.479	76.1043	82.2515	GMMMDAE-Poisson-BBKNN-128x64
2299	71.3717	75.9769	77.8056	89.479	76.1043	82.2515	GMMMDAE-Poisson-BBKNN-128x64
2300	69.9739	74.4962	76.749	88.8954	74.6309	81.141	GMMMDAE-Poisson-BBKNN-128x64
2301	69.9905	74.5006	76.7615	88.8951	74.6352	81.1434	GMMMDAE-Poisson-BBKNN-128x64
2302	69.9905	74.5006	76.7615	88.8951	74.6352	81.1434	GMMMDAE-Poisson-BBKNN-128x64
2303	69.9905	74.5006	76.7615	88.8951	74.6352	81.1434	GMMMDAE-Poisson-BBKNN-128x64
2304	69.9905	74.5006	76.7615	88.8951	74.6352	81.1434	GMMMDAE-Poisson-BBKNN-128x64
2305	69.9905	74.5006	76.7615	88.8951	74.6352	81.1434	GMMMDAE-Poisson-BBKNN-128x64
2306	69.9905	74.5006	76.7615	88.8951	74.6352	81.1434	GMMMDAE-Poisson-BBKNN-128x64
2307	69.9905	74.5006	76.7615	88.8951	74.6352	81.1434	GMMMDAE-Poisson-BBKNN-128x64
2308	69.9905	74.5006	76.7615	88.8951	74.6352	81.1434	GMMMDAE-Poisson-BBKNN-128x64
2309	69.9905	74.5006	76.7615	88.8951	74.6352	81.1434	GMMMDAE-Poisson-BBKNN-128x64
2310	69.6477	74.2541	76.4993	88.8291	74.3898	80.9707	GMMMDAE-Poisson-BBKNN-128x64
2311	69.6477	74.2541	76.4993	88.8291	74.3898	80.9707	GMMMDAE-Poisson-BBKNN-128x64
2312	69.6477	74.2541	76.4993	88.8291	74.3898	80.9707	GMMMDAE-Poisson-BBKNN-128x64
2313	69.6477	74.2541	76.4993	88.8291	74.3898	80.9707	GMMMDAE-Poisson-BBKNN-128x64
2314	69.6477	74.2541	76.4993	88.8291	74.3898	80.9707	GMMMDAE-Poisson-BBKNN-128x64
2315	69.6477	74.2541	76.4993	88.8291	74.3898	80.9707	GMMMDAE-Poisson-BBKNN-128x64
2316	69.6477	74.2541	76.4993	88.8291	74.3898	80.9707	GMMMDAE-Poisson-BBKNN-128x64
2317	69.4765	74.1304	76.3677	88.7898	74.2667	80.8815	GMMMDAE-Poisson-BBKNN-128x64
2318	69.4765	74.1304	76.3677	88.7898	74.2667	80.8815	GMMMDAE-Poisson-BBKNN-128x64
2319	69.4765	74.1304	76.3677	88.7898	74.2667	80.8815	GMMMDAE-Poisson-BBKNN-128x64
2320	69.9739	74.4962	76.749	88.8954	74.6309	81.141	GMMMDAE-Poisson-BBKNN-128x64
2321	69.9739	74.4962	76.749	88.8954	74.6309	81.141	GMMMDAE-Poisson-BBKNN-128x64
2322	69.9739	74.4962	76.749	88.8954	74.6309	81.141	GMMMDAE-Poisson-BBKNN-128x64
2323	70.2752	74.7074	76.9811	88.9678	74.8411	81.2953	GMMMDAE-Poisson-BBKNN-128x64
2324	70.2752	74.7074	76.9811	88.9678	74.8411	81.2953	GMMMDAE-Poisson-BBKNN-128x64
2325	70.2752	74.7074	76.9811	88.9678	74.8411	81.2953	GMMMDAE-Poisson-BBKNN-128x64
2326	66.0293	72.2018	73.7773	89.0185	72.3459	79.8209	GMMMDAE-Poisson-BBKNN-128x64
2327	69.7819	74.2901	76.6022	88.832	74.4257	80.9932	GMMMDAE-Poisson-BBKNN-128x64
2328	69.8027	74.1969	76.6133	88.7752	74.333	80.9147	GMMMDAE-Poisson-BBKNN-128x64
2329	69.8027	74.1969	76.6133	88.7752	74.333	80.9147	GMMMDAE-Poisson-BBKNN-128x64
2330	69.8027	74.1969	76.6133	88.7752	74.333	80.9147	GMMMDAE-Poisson-BBKNN-128x64
2331	69.8212	74.2028	76.6295	88.782	74.3389	80.921	GMMMDAE-Poisson-BBKNN-128x64
2332	69.8212	74.2028	76.6295	88.782	74.3389	80.921	GMMMDAE-Poisson-BBKNN-128x64
2333	69.8212	74.2028	76.6295	88.782	74.3389	80.921	GMMMDAE-Poisson-BBKNN-128x64
2334	69.8212	74.2028	76.6295	88.782	74.3389	80.921	GMMMDAE-Poisson-BBKNN-128x64
2335	81.9257	77.0609	85.8539	88.3006	77.1875	82.3709	GMMMDAE-ZIP-BBKNN-128x64
2336	81.9257	77.0609	85.8539	88.3006	77.1875	82.3709	GMMMDAE-ZIP-BBKNN-128x64
2337	81.9257	77.0609	85.8539	88.3006	77.1875	82.3709	GMMMDAE-ZIP-BBKNN-128x64
2338	81.9257	77.0609	85.8539	88.3006	77.1875	82.3709	GMMMDAE-ZIP-BBKNN-128x64
2339	81.9257	77.0609	85.8539	88.3006	77.1875	82.3709	GMMMDAE-ZIP-BBKNN-128x64
2340	81.9257	77.0609	85.8539	88.3006	77.1875	82.3709	GMMMDAE-ZIP-BBKNN-128x64
2341	81.9257	77.0609	85.8539	88.3006	77.1875	82.3709	GMMMDAE-ZIP-BBKNN-128x64
2342	81.9257	77.0609	85.8539	88.3006	77.1875	82.3709	GMMMDAE-ZIP-BBKNN-128x64
2343	81.3015	76.8012	85.3741	88.3242	76.9289	82.2337	GMMMDAE-ZIP-BBKNN-128x64
2344	69.4985	72.5412	76.2971	87.8546	72.6856	79.5534	GMMMDAE-ZIP-BBKNN-128x64
2345	69.4985	72.5412	76.2971	87.8546	72.6856	79.5534	GMMMDAE-ZIP-BBKNN-128x64
2346	69.4985	72.5412	76.2971	87.8546	72.6856	79.5534	GMMMDAE-ZIP-BBKNN-128x64
2347	66.2236	70.9002	73.8625	88.2675	71.0514	78.7293	GMMMDAE-ZIP-BBKNN-128x64
2348	71.1298	73.2185	77.5787	88.2718	73.3599	80.128	GMMMDAE-ZIP-BBKNN-128x64
2349	71.1298	73.2185	77.5787	88.2718	73.3599	80.128	GMMMDAE-ZIP-BBKNN-128x64
2350	71.1298	73.2185	77.5787	88.2718	73.3599	80.128	GMMMDAE-ZIP-BBKNN-128x64
2351	81.068	76.7549	85.1961	88.4127	76.8827	82.2456	GMMMDAE-ZIP-BBKNN-128x64
2352	80.6373	76.3029	84.8433	87.816	76.4332	81.7302	GMMMDAE-ZIP-BBKNN-128x64
2353	80.6373	76.3029	84.8433	87.816	76.4332	81.7302	GMMMDAE-ZIP-BBKNN-128x64
2354	81.068	76.7549	85.1961	88.4127	76.8827	82.2456	GMMMDAE-ZIP-BBKNN-128x64
2355	81.0043	76.5519	85.1355	88.0825	76.681	81.9873	GMMMDAE-ZIP-BBKNN-128x64
2356	81.0043	76.5519	85.1355	88.0825	76.681	81.9873	GMMMDAE-ZIP-BBKNN-128x64
2357	81.0043	76.5519	85.1355	88.0825	76.681	81.9873	GMMMDAE-ZIP-BBKNN-128x64
2358	81.0043	76.5519	85.1355	88.0825	76.681	81.9873	GMMMDAE-ZIP-BBKNN-128x64
2359	81.0043	76.5519	85.1355	88.0825	76.681	81.9873	GMMMDAE-ZIP-BBKNN-128x64
2360	81.0043	76.5519	85.1355	88.0825	76.681	81.9873	GMMMDAE-ZIP-BBKNN-128x64
2361	66.2008	72.3807	73.8183	88.6003	72.5238	79.76	GMMMDAE-ZIP-BBKNN-128x64
2362	66.2008	72.3807	73.8183	88.6003	72.5238	79.76	GMMMDAE-ZIP-BBKNN-128x64
2363	66.2008	72.3807	73.8183	88.6003	72.5238	79.76	GMMMDAE-ZIP-BBKNN-128x64
2364	65.6559	72.1445	73.4114	88.5471	72.2885	79.596	GMMMDAE-ZIP-BBKNN-128x64
2365	65.6734	72.1486	73.4248	88.5471	72.2925	79.5985	GMMMDAE-ZIP-BBKNN-128x64
2366	65.6734	72.1486	73.4248	88.5471	72.2925	79.5985	GMMMDAE-ZIP-BBKNN-128x64
2367	66.0283	72.3341	73.6952	88.6752	72.4772	79.7621	GMMMDAE-ZIP-BBKNN-128x64
2368	66.0283	72.3341	73.6952	88.6752	72.4772	79.7621	GMMMDAE-ZIP-BBKNN-128x64
2369	66.0283	72.3341	73.6952	88.6752	72.4772	79.7621	GMMMDAE-ZIP-BBKNN-128x64
2370	64.5798	71.7547	72.5801	88.387	71.9002	79.2957	GMMMDAE-ZIP-BBKNN-128x64
2371	64.5798	71.7547	72.5801	88.387	71.9002	79.2957	GMMMDAE-ZIP-BBKNN-128x64
2372	64.828	71.9883	72.7893	88.6392	72.1327	79.5386	GMMMDAE-ZIP-BBKNN-128x64
2373	64.828	71.9883	72.7893	88.6392	72.1327	79.5386	GMMMDAE-ZIP-BBKNN-128x64
2374	64.889	72.041	72.8428	88.7073	72.1851	79.5979	GMMMDAE-ZIP-BBKNN-128x64
2375	66.0414	72.2972	73.7113	88.646	72.4405	79.7281	GMMMDAE-ZIP-BBKNN-128x64
2376	66.0414	72.2972	73.7113	88.646	72.4405	79.7281	GMMMDAE-ZIP-BBKNN-128x64
2377	66.0414	72.2972	73.7113	88.646	72.4405	79.7281	GMMMDAE-ZIP-BBKNN-128x64
2378	66.0414	72.2972	73.7113	88.646	72.4405	79.7281	GMMMDAE-ZIP-BBKNN-128x64
2379	65.9887	72.2949	73.6704	88.6548	72.4382	79.7303	GMMMDAE-ZIP-BBKNN-128x64
2380	65.9887	72.2949	73.6704	88.6548	72.4382	79.7303	GMMMDAE-ZIP-BBKNN-128x64
2381	65.9989	72.3093	73.6736	88.6578	72.4526	79.7402	GMMMDAE-ZIP-BBKNN-128x64
2382	65.9483	72.0683	73.6021	88.2856	72.2129	79.4445	GMMMDAE-ZIP-BBKNN-128x64
2383	65.9483	72.0683	73.6021	88.2856	72.2129	79.4445	GMMMDAE-ZIP-BBKNN-128x64
2384	65.9483	72.0683	73.6021	88.2856	72.2129	79.4445	GMMMDAE-ZIP-BBKNN-128x64
2385	65.9483	72.0683	73.6021	88.2856	72.2129	79.4445	GMMMDAE-ZIP-BBKNN-128x64
2386	65.9483	72.0683	73.6021	88.2856	72.2129	79.4445	GMMMDAE-ZIP-BBKNN-128x64
2387	65.9483	72.0683	73.6021	88.2856	72.2129	79.4445	GMMMDAE-ZIP-BBKNN-128x64
2388	65.9483	72.0683	73.6021	88.2856	72.2129	79.4445	GMMMDAE-ZIP-BBKNN-128x64
2389	65.3536	71.5616	73.1491	88.0167	71.7086	79.0302	GMMMDAE-ZIP-BBKNN-128x64
2390	65.3536	71.5616	73.1491	88.0167	71.7086	79.0302	GMMMDAE-ZIP-BBKNN-128x64
2391	65.3536	71.5616	73.1491	88.0167	71.7086	79.0302	GMMMDAE-ZIP-BBKNN-128x64
2392	65.3536	71.5616	73.1491	88.0167	71.7086	79.0302	GMMMDAE-ZIP-BBKNN-128x64
2393	65.8377	71.8524	73.5448	88.299	71.9981	79.3197	GMMMDAE-ZIP-BBKNN-128x64
2394	66.1351	72.1128	73.7439	88.2843	72.2573	79.4708	GMMMDAE-ZIP-BBKNN-128x64
2395	65.8307	71.8372	73.5412	88.2972	71.9829	79.3098	GMMMDAE-ZIP-BBKNN-128x64
2396	65.8307	71.8372	73.5412	88.2972	71.9829	79.3098	GMMMDAE-ZIP-BBKNN-128x64
2397	65.8307	71.8372	73.5412	88.2972	71.9829	79.3098	GMMMDAE-ZIP-BBKNN-128x64
2398	65.8307	71.8372	73.5412	88.2972	71.9829	79.3098	GMMMDAE-ZIP-BBKNN-128x64
2399	65.8307	71.8372	73.5412	88.2972	71.9829	79.3098	GMMMDAE-ZIP-BBKNN-128x64
2400	65.8307	71.8372	73.5412	88.2972	71.9829	79.3098	GMMMDAE-ZIP-BBKNN-128x64
2401	65.8307	71.8372	73.5412	88.2972	71.9829	79.3098	GMMMDAE-ZIP-BBKNN-128x64
2402	64.6322	71.5559	72.6292	88.2646	71.7026	79.1262	GMMMDAE-ZIP-BBKNN-128x64
2403	64.6322	71.5559	72.6292	88.2646	71.7026	79.1262	GMMMDAE-ZIP-BBKNN-128x64
2404	65.9341	71.8933	73.6443	88.4438	72.0388	79.4028	GMMMDAE-ZIP-BBKNN-128x64
2405	65.8839	71.8815	73.6062	88.4441	72.027	79.3958	GMMMDAE-ZIP-BBKNN-128x64
2406	65.8839	71.8815	73.6062	88.4441	72.027	79.3958	GMMMDAE-ZIP-BBKNN-128x64
2407	65.9341	71.8933	73.6443	88.4438	72.0388	79.4028	GMMMDAE-ZIP-BBKNN-128x64
2408	65.9341	71.8933	73.6443	88.4438	72.0388	79.4028	GMMMDAE-ZIP-BBKNN-128x64
2409	65.9341	71.8933	73.6443	88.4438	72.0388	79.4028	GMMMDAE-ZIP-BBKNN-128x64
2410	65.9341	71.8933	73.6443	88.4438	72.0388	79.4028	GMMMDAE-ZIP-BBKNN-128x64
2411	64.5047	71.5143	72.5402	88.3194	71.6611	79.123	GMMMDAE-ZIP-BBKNN-128x64
2412	64.5047	71.5143	72.5402	88.3194	71.6611	79.123	GMMMDAE-ZIP-BBKNN-128x64
2413	64.5047	71.5143	72.5402	88.3194	71.6611	79.123	GMMMDAE-ZIP-BBKNN-128x64
2414	64.5047	71.5143	72.5402	88.3194	71.6611	79.123	GMMMDAE-ZIP-BBKNN-128x64
2415	64.6418	71.5581	72.6366	88.2646	71.7047	79.1275	GMMMDAE-ZIP-BBKNN-128x64
2416	64.681	71.5669	72.6665	88.2646	71.7136	79.1329	GMMMDAE-ZIP-BBKNN-128x64
2417	64.3017	71.1176	72.3306	87.7773	71.2665	78.6649	GMMMDAE-ZIP-BBKNN-128x64
2418	64.4042	71.1242	72.4401	87.9377	71.2731	78.7332	GMMMDAE-ZIP-BBKNN-128x64
2419	64.8856	71.4943	72.8513	88.3497	71.6413	79.123	GMMMDAE-ZIP-BBKNN-128x64
2420	64.5654	71.2905	72.5541	87.963	71.4386	78.8443	GMMMDAE-ZIP-BBKNN-128x64
2421	64.5654	71.2905	72.5541	87.963	71.4386	78.8443	GMMMDAE-ZIP-BBKNN-128x64
2422	64.5654	71.2905	72.5541	87.963	71.4386	78.8443	GMMMDAE-ZIP-BBKNN-128x64
2423	64.5654	71.2905	72.5541	87.963	71.4386	78.8443	GMMMDAE-ZIP-BBKNN-128x64
2424	64.6193	71.2857	72.6269	88.1238	71.4337	78.9059	GMMMDAE-ZIP-BBKNN-128x64
2425	59.6293	69.7794	68.9206	89.5109	69.9296	78.5179	GMMMDAE-NB-BBKNN-128x64
2426	59.3978	69.6443	68.7545	89.4808	69.795	78.4214	GMMMDAE-NB-BBKNN-128x64
2427	59.3978	69.6443	68.7545	89.4808	69.795	78.4214	GMMMDAE-NB-BBKNN-128x64
2428	59.3978	69.6443	68.7545	89.4808	69.795	78.4214	GMMMDAE-NB-BBKNN-128x64
2429	59.5655	69.7286	68.8729	89.4783	69.8791	78.4734	GMMMDAE-NB-BBKNN-128x64
2430	59.5655	69.7286	68.8729	89.4783	69.8791	78.4734	GMMMDAE-NB-BBKNN-128x64
2431	59.5163	69.6628	68.8298	89.4013	69.8136	78.4025	GMMMDAE-NB-BBKNN-128x64
2432	59.5163	69.6628	68.8298	89.4013	69.8136	78.4025	GMMMDAE-NB-BBKNN-128x64
2433	59.3253	69.5592	68.6919	89.3798	69.7103	78.3291	GMMMDAE-NB-BBKNN-128x64
2434	59.3253	69.5592	68.6919	89.3798	69.7103	78.3291	GMMMDAE-NB-BBKNN-128x64
2435	58.1359	69.1849	67.7356	89.1752	69.3373	78.0149	GMMMDAE-NB-BBKNN-128x64
2436	59.3614	69.6012	68.723	89.4306	69.7521	78.375	GMMMDAE-NB-BBKNN-128x64
2437	57.8677	69.0795	67.5806	89.392	69.232	78.0309	GMMMDAE-NB-BBKNN-128x64
2438	58.3073	69.2838	67.8587	89.2	69.4358	78.0867	GMMMDAE-NB-BBKNN-128x64
2439	58.3073	69.2838	67.8587	89.2	69.4358	78.0867	GMMMDAE-NB-BBKNN-128x64
2440	58.3073	69.2838	67.8587	89.2	69.4358	78.0867	GMMMDAE-NB-BBKNN-128x64
2441	58.3073	69.2838	67.8587	89.2	69.4358	78.0867	GMMMDAE-NB-BBKNN-128x64
2442	58.3073	69.2838	67.8587	89.2	69.4358	78.0867	GMMMDAE-NB-BBKNN-128x64
2443	58.1832	69.1766	67.8212	89.3882	69.3288	78.0909	GMMMDAE-NB-BBKNN-128x64
2444	58.1832	69.1766	67.8212	89.3882	69.3288	78.0909	GMMMDAE-NB-BBKNN-128x64
2445	58.232	69.2389	67.8641	89.4636	69.3908	78.159	GMMMDAE-NB-BBKNN-128x64
2446	58.232	69.2389	67.8641	89.4636	69.3908	78.159	GMMMDAE-NB-BBKNN-128x64
2447	58.4794	69.3915	68.0028	89.3049	69.543	78.1947	GMMMDAE-NB-BBKNN-128x64
2448	58.534	69.4099	68.0444	89.3045	69.5614	78.2061	GMMMDAE-NB-BBKNN-128x64
2449	58.7638	69.4535	68.2147	89.244	69.605	78.2105	GMMMDAE-NB-BBKNN-128x64
2450	58.7638	69.4535	68.2147	89.244	69.605	78.2105	GMMMDAE-NB-BBKNN-128x64
2451	58.9893	69.4955	68.3792	89.174	69.6469	78.21	GMMMDAE-NB-BBKNN-128x64
2452	58.9893	69.4955	68.3792	89.174	69.6469	78.21	GMMMDAE-NB-BBKNN-128x64
2453	58.9893	69.4955	68.3792	89.174	69.6469	78.21	GMMMDAE-NB-BBKNN-128x64
2454	58.9893	69.4955	68.3792	89.174	69.6469	78.21	GMMMDAE-NB-BBKNN-128x64
2455	58.9893	69.4955	68.3792	89.174	69.6469	78.21	GMMMDAE-NB-BBKNN-128x64
2456	58.9549	69.4836	68.3532	89.1745	69.635	78.2027	GMMMDAE-NB-BBKNN-128x64
2457	58.7064	69.4044	68.1669	89.1926	69.5561	78.1598	GMMMDAE-NB-BBKNN-128x64
2458	62.345	70.5915	71.0094	89.297	70.7393	78.9422	GMMMDAE-NB-BBKNN-128x64
2459	62.345	70.5915	71.0094	89.297	70.7393	78.9422	GMMMDAE-NB-BBKNN-128x64
2460	62.345	70.5915	71.0094	89.297	70.7393	78.9422	GMMMDAE-NB-BBKNN-128x64
2461	62.345	70.5915	71.0094	89.297	70.7393	78.9422	GMMMDAE-NB-BBKNN-128x64
2462	62.3185	70.5854	70.989	89.2965	70.7333	78.9382	GMMMDAE-NB-BBKNN-128x64
2463	58.5988	69.2823	68.1324	89.3282	69.4343	78.1349	GMMMDAE-NB-BBKNN-128x64
2464	58.0251	69.1814	67.6425	89.1821	69.3337	78.0152	GMMMDAE-NB-BBKNN-128x64
2465	58.0251	69.1814	67.6425	89.1821	69.3337	78.0152	GMMMDAE-NB-BBKNN-128x64
2466	58.0251	69.1814	67.6425	89.1821	69.3337	78.0152	GMMMDAE-NB-BBKNN-128x64
2467	58.0495	69.1891	67.6611	89.1818	69.3414	78.02	GMMMDAE-NB-BBKNN-128x64
2468	58.0782	69.1987	67.6828	89.1811	69.3509	78.0258	GMMMDAE-NB-BBKNN-128x64
2469	58.0782	69.1987	67.6828	89.1811	69.3509	78.0258	GMMMDAE-NB-BBKNN-128x64
2470	58.4728	69.2475	68.0281	89.3044	69.3997	78.1038	GMMMDAE-NB-BBKNN-128x64
2471	58.4728	69.2475	68.0281	89.3044	69.3997	78.1038	GMMMDAE-NB-BBKNN-128x64
2472	58.4728	69.2475	68.0281	89.3044	69.3997	78.1038	GMMMDAE-NB-BBKNN-128x64
2473	58.4728	69.2475	68.0281	89.3044	69.3997	78.1038	GMMMDAE-NB-BBKNN-128x64
2474	58.4401	69.2291	68.0116	89.3296	69.3813	78.1018	GMMMDAE-NB-BBKNN-128x64
2475	58.4948	69.2472	68.0533	89.3292	69.3994	78.1131	GMMMDAE-NB-BBKNN-128x64
2476	58.5962	69.2813	68.1305	89.3284	69.4333	78.1343	GMMMDAE-NB-BBKNN-128x64
2477	58.5962	69.2813	68.1305	89.3284	69.4333	78.1343	GMMMDAE-NB-BBKNN-128x64
2478	58.5962	69.2813	68.1305	89.3284	69.4333	78.1343	GMMMDAE-NB-BBKNN-128x64
2479	58.5867	69.2781	68.1233	89.3285	69.4301	78.1323	GMMMDAE-NB-BBKNN-128x64
2480	58.5401	69.2624	68.0877	89.3287	69.4145	78.1225	GMMMDAE-NB-BBKNN-128x64
2481	58.4948	69.2472	68.0533	89.3292	69.3994	78.1131	GMMMDAE-NB-BBKNN-128x64
2482	58.3254	69.2443	67.8737	89.1478	69.3965	78.0419	GMMMDAE-NB-BBKNN-128x64
2483	58.9078	69.3878	68.3697	89.3326	69.5396	78.2031	GMMMDAE-NB-BBKNN-128x64
2484	58.8807	69.4092	68.3529	89.3831	69.5608	78.2359	GMMMDAE-NB-BBKNN-128x64
2485	58.8807	69.4092	68.3529	89.3831	69.5608	78.2359	GMMMDAE-NB-BBKNN-128x64
2486	58.8807	69.4092	68.3529	89.3831	69.5608	78.2359	GMMMDAE-NB-BBKNN-128x64
2487	62.3939	70.6079	71.0485	89.3038	70.7557	78.955	GMMMDAE-NB-BBKNN-128x64
2488	62.3939	70.6079	71.0485	89.3038	70.7557	78.955	GMMMDAE-NB-BBKNN-128x64
2489	62.3939	70.6079	71.0485	89.3038	70.7557	78.955	GMMMDAE-NB-BBKNN-128x64
2490	62.3939	70.6079	71.0485	89.3038	70.7557	78.955	GMMMDAE-NB-BBKNN-128x64
2491	58.4704	69.2701	68.0384	89.3793	69.4221	78.1466	GMMMDAE-NB-BBKNN-128x64
2492	58.5876	69.3389	68.1314	89.4296	69.4906	78.2093	GMMMDAE-NB-BBKNN-128x64
2493	58.5876	69.3389	68.1314	89.4296	69.4906	78.2093	GMMMDAE-NB-BBKNN-128x64
2494	58.5422	69.3237	68.0969	89.43	69.4755	78.1999	GMMMDAE-NB-BBKNN-128x64
2495	58.5422	69.3237	68.0969	89.43	69.4755	78.1999	GMMMDAE-NB-BBKNN-128x64
2496	58.7295	69.4825	68.1834	89.2771	69.6338	78.2414	GMMMDAE-NB-BBKNN-128x64
2497	58.4555	69.3484	67.9808	89.2489	69.5001	78.1461	GMMMDAE-NB-BBKNN-128x64
2498	58.5422	69.3237	68.0969	89.43	69.4755	78.1999	GMMMDAE-NB-BBKNN-128x64
2499	58.5422	69.3237	68.0969	89.43	69.4755	78.1999	GMMMDAE-NB-BBKNN-128x64
2500	58.4555	69.3484	67.9808	89.2489	69.5001	78.1461	GMMMDAE-NB-BBKNN-128x64
2501	58.4555	69.3484	67.9808	89.2489	69.5001	78.1461	GMMMDAE-NB-BBKNN-128x64
2502	58.4555	69.3484	67.9808	89.2489	69.5001	78.1461	GMMMDAE-NB-BBKNN-128x64
2503	58.4555	69.3484	67.9808	89.2489	69.5001	78.1461	GMMMDAE-NB-BBKNN-128x64
2504	58.4555	69.3484	67.9808	89.2489	69.5001	78.1461	GMMMDAE-NB-BBKNN-128x64
2505	58.4555	69.3484	67.9808	89.2489	69.5001	78.1461	GMMMDAE-NB-BBKNN-128x64
2506	58.4555	69.3484	67.9808	89.2489	69.5001	78.1461	GMMMDAE-NB-BBKNN-128x64
2507	58.4555	69.3484	67.9808	89.2489	69.5001	78.1461	GMMMDAE-NB-BBKNN-128x64
2508	58.84	69.4642	68.3189	89.462	69.6155	78.3007	GMMMDAE-NB-BBKNN-128x64
2509	58.84	69.4642	68.3189	89.462	69.6155	78.3007	GMMMDAE-NB-BBKNN-128x64
2510	58.906	69.5055	68.3707	89.4875	69.6567	78.3365	GMMMDAE-NB-BBKNN-128x64
2511	58.906	69.5055	68.3707	89.4875	69.6567	78.3365	GMMMDAE-NB-BBKNN-128x64
2512	58.906	69.5055	68.3707	89.4875	69.6567	78.3365	GMMMDAE-NB-BBKNN-128x64
2513	62.4452	70.6626	71.0881	89.345	70.8102	79.005	GMMMDAE-NB-BBKNN-128x64
2514	62.4452	70.6626	71.0881	89.345	70.8102	79.005	GMMMDAE-NB-BBKNN-128x64
2515	62.2011	70.6811	70.91	89.4693	70.8283	79.0649	GMMMDAE-NB-BBKNN-128x64
2516	62.2011	70.6811	70.91	89.4693	70.8283	79.0649	GMMMDAE-NB-BBKNN-128x64
2517	62.2011	70.6811	70.91	89.4693	70.8283	79.0649	GMMMDAE-NB-BBKNN-128x64
2518	61.8754	70.3776	70.6225	88.9226	70.526	78.663	GMMMDAE-NB-BBKNN-128x64
2519	61.8754	70.3776	70.6225	88.9226	70.526	78.663	GMMMDAE-NB-BBKNN-128x64
2520	61.8754	70.3776	70.6225	88.9226	70.526	78.663	GMMMDAE-NB-BBKNN-128x64
2521	58.4914	69.329	68.0062	89.2008	69.4808	78.1155	GMMMDAE-NB-BBKNN-128x64
2522	61.7391	70.3445	70.5198	88.9551	70.493	78.6552	GMMMDAE-NB-BBKNN-128x64
2523	57.6953	69.0376	67.4035	89.1885	69.1904	77.9269	GMMMDAE-NB-BBKNN-128x64
2524	57.6751	69.0315	67.3881	89.1888	69.1843	77.9232	GMMMDAE-NB-BBKNN-128x64
2525	58.6479	69.3276	68.1759	89.3826	69.4795	78.1842	GMMMDAE-NB-BBKNN-128x64
2526	58.6479	69.3276	68.1759	89.3826	69.4795	78.1842	GMMMDAE-NB-BBKNN-128x64
2527	58.6479	69.3276	68.1759	89.3826	69.4795	78.1842	GMMMDAE-NB-BBKNN-128x64
2528	58.6479	69.3276	68.1759	89.3826	69.4795	78.1842	GMMMDAE-NB-BBKNN-128x64
2529	58.6479	69.3276	68.1759	89.3826	69.4795	78.1842	GMMMDAE-NB-BBKNN-128x64
2530	58.9861	69.465	68.4357	89.419	69.6163	78.2848	GMMMDAE-NB-BBKNN-128x64
2531	58.7145	69.3789	68.23	89.4321	69.5305	78.2355	GMMMDAE-NB-BBKNN-128x64
2532	58.6945	69.3735	68.2153	89.4341	69.5251	78.2328	GMMMDAE-NB-BBKNN-128x64
2533	58.6945	69.3735	68.2153	89.4341	69.5251	78.2328	GMMMDAE-NB-BBKNN-128x64
2534	58.6508	69.4049	68.1877	89.5102	69.5563	78.2817	GMMMDAE-NB-BBKNN-128x64
2535	57.8071	69.0812	67.5391	89.4398	69.2337	78.0502	GMMMDAE-NB-BBKNN-128x64
2536	57.8071	69.0812	67.5391	89.4398	69.2337	78.0502	GMMMDAE-NB-BBKNN-128x64
2537	57.595	68.9145	67.3641	89.2711	69.0677	77.8805	GMMMDAE-NB-BBKNN-128x64
2538	61.946	70.5216	70.7037	89.3462	70.6695	78.9179	GMMMDAE-NB-BBKNN-128x64
2539	61.7796	70.3661	70.5497	88.9527	70.5145	78.6677	GMMMDAE-NB-BBKNN-128x64
2540	61.7796	70.3661	70.5497	88.9527	70.5145	78.6677	GMMMDAE-NB-BBKNN-128x64
2541	61.8039	70.3717	70.5685	88.9532	70.5201	78.6713	GMMMDAE-NB-BBKNN-128x64
2542	61.8039	70.3717	70.5685	88.9532	70.5201	78.6713	GMMMDAE-NB-BBKNN-128x64
2543	61.8039	70.3717	70.5685	88.9532	70.5201	78.6713	GMMMDAE-NB-BBKNN-128x64
2544	61.8814	70.4511	70.6494	89.2681	70.5993	78.8437	GMMMDAE-NB-BBKNN-128x64
2545	61.677	70.3623	70.4925	89.2573	70.5109	78.7843	GMMMDAE-NB-BBKNN-128x64
2546	61.9059	70.4567	70.6683	89.2686	70.6049	78.8474	GMMMDAE-NB-BBKNN-128x64
2547	61.9059	70.4567	70.6683	89.2686	70.6049	78.8474	GMMMDAE-NB-BBKNN-128x64
2548	61.8346	70.4346	70.5966	89.0305	70.5827	78.7405	GMMMDAE-NB-BBKNN-128x64
2549	61.8039	70.3717	70.5685	88.9532	70.5201	78.6713	GMMMDAE-NB-BBKNN-128x64
2550	61.5914	70.2839	70.404	88.9343	70.4327	78.6095	GMMMDAE-NB-BBKNN-128x64
2551	61.5914	70.2839	70.404	88.9343	70.4327	78.6095	GMMMDAE-NB-BBKNN-128x64
2552	61.5914	70.2839	70.404	88.9343	70.4327	78.6095	GMMMDAE-NB-BBKNN-128x64
2553	61.7796	70.3661	70.5497	88.9527	70.5145	78.6677	GMMMDAE-NB-BBKNN-128x64
2554	61.7796	70.3661	70.5497	88.9527	70.5145	78.6677	GMMMDAE-NB-BBKNN-128x64
2555	58.7349	69.4365	68.2492	89.5067	69.5878	78.3003	GMMMDAE-NB-BBKNN-128x64
2556	58.6847	69.3711	68.1948	89.3935	69.5228	78.2158	GMMMDAE-NB-BBKNN-128x64
2557	58.6847	69.3711	68.1948	89.3935	69.5228	78.2158	GMMMDAE-NB-BBKNN-128x64
2558	58.6847	69.3711	68.1948	89.3935	69.5228	78.2158	GMMMDAE-NB-BBKNN-128x64
2559	58.7756	69.4806	68.2735	89.5234	69.6317	78.3345	GMMMDAE-NB-BBKNN-128x64
2560	58.7756	69.4806	68.2735	89.5234	69.6317	78.3345	GMMMDAE-NB-BBKNN-128x64
2561	58.7756	69.4806	68.2735	89.5234	69.6317	78.3345	GMMMDAE-NB-BBKNN-128x64
2562	58.7951	69.4872	68.2882	89.523	69.6383	78.3385	GMMMDAE-NB-BBKNN-128x64
2563	58.7951	69.4872	68.2882	89.523	69.6383	78.3385	GMMMDAE-NB-BBKNN-128x64
2564	58.7216	69.4128	68.2265	89.4407	69.5643	78.2602	GMMMDAE-NB-BBKNN-128x64
2565	58.8043	69.4903	68.2953	89.5231	69.6414	78.3405	GMMMDAE-NB-BBKNN-128x64
2566	58.8043	69.4903	68.2953	89.5231	69.6414	78.3405	GMMMDAE-NB-BBKNN-128x64
2567	58.5958	69.3601	68.1397	89.4567	69.5117	78.233	GMMMDAE-NB-BBKNN-128x64
2568	58.5958	69.3601	68.1397	89.4567	69.5117	78.233	GMMMDAE-NB-BBKNN-128x64
2569	58.5958	69.3601	68.1397	89.4567	69.5117	78.233	GMMMDAE-NB-BBKNN-128x64
2570	58.9902	69.5246	68.4329	89.4694	69.6757	78.3416	GMMMDAE-NB-BBKNN-128x64
2571	58.7608	69.4953	68.2772	89.5925	69.6463	78.3702	GMMMDAE-NB-BBKNN-128x64
2572	58.7608	69.4953	68.2772	89.5925	69.6463	78.3702	GMMMDAE-NB-BBKNN-128x64
2573	58.7608	69.4953	68.2772	89.5925	69.6463	78.3702	GMMMDAE-NB-BBKNN-128x64
2574	58.7608	69.4953	68.2772	89.5925	69.6463	78.3702	GMMMDAE-NB-BBKNN-128x64
2575	58.7608	69.4953	68.2772	89.5925	69.6463	78.3702	GMMMDAE-NB-BBKNN-128x64
2576	58.7608	69.4953	68.2772	89.5925	69.6463	78.3702	GMMMDAE-NB-BBKNN-128x64
2577	58.7608	69.4953	68.2772	89.5925	69.6463	78.3702	GMMMDAE-NB-BBKNN-128x64
2578	58.7608	69.4953	68.2772	89.5925	69.6463	78.3702	GMMMDAE-NB-BBKNN-128x64
2579	58.7952	69.4856	68.3014	89.5615	69.6367	78.3522	GMMMDAE-NB-BBKNN-128x64
2580	58.7952	69.4856	68.3014	89.5615	69.6367	78.3522	GMMMDAE-NB-BBKNN-128x64
2581	57.7807	69.1751	67.5396	89.6244	69.327	78.1798	GMMMDAE-NB-BBKNN-128x64
2582	58.7692	69.5278	68.2873	89.6435	69.6786	78.4101	GMMMDAE-NB-BBKNN-128x64
2583	58.7692	69.5278	68.2873	89.6435	69.6786	78.4101	GMMMDAE-NB-BBKNN-128x64
2584	58.7692	69.5278	68.2873	89.6435	69.6786	78.4101	GMMMDAE-NB-BBKNN-128x64
2585	58.656	69.4389	68.1955	89.5625	69.5901	78.3231	GMMMDAE-NB-BBKNN-128x64
2586	58.656	69.4389	68.1955	89.5625	69.5901	78.3231	GMMMDAE-NB-BBKNN-128x64
2587	57.7771	69.174	67.5366	89.6239	69.3259	78.1789	GMMMDAE-NB-BBKNN-128x64
2588	57.7771	69.174	67.5366	89.6239	69.3259	78.1789	GMMMDAE-NB-BBKNN-128x64
2589	57.7442	69.1051	67.5045	89.5308	69.2573	78.0998	GMMMDAE-NB-BBKNN-128x64
2590	57.7442	69.1051	67.5045	89.5308	69.2573	78.0998	GMMMDAE-NB-BBKNN-128x64
2591	57.7442	69.1051	67.5045	89.5308	69.2573	78.0998	GMMMDAE-NB-BBKNN-128x64
2592	57.7442	69.1051	67.5045	89.5308	69.2573	78.0998	GMMMDAE-NB-BBKNN-128x64
2593	57.7442	69.1051	67.5045	89.5308	69.2573	78.0998	GMMMDAE-NB-BBKNN-128x64
2594	58.7234	69.5124	68.2525	89.6438	69.6633	78.4005	GMMMDAE-NB-BBKNN-128x64
2595	58.674	69.4449	68.2092	89.5623	69.5961	78.3269	GMMMDAE-NB-BBKNN-128x64
2596	57.7738	69.173	67.5339	89.6233	69.3249	78.178	GMMMDAE-NB-BBKNN-128x64
2597	57.7738	69.173	67.5339	89.6233	69.3249	78.178	GMMMDAE-NB-BBKNN-128x64
2598	57.7738	69.173	67.5339	89.6233	69.3249	78.178	GMMMDAE-NB-BBKNN-128x64
2599	58.5732	69.4325	68.1345	89.5939	69.5837	78.3311	GMMMDAE-NB-BBKNN-128x64
2600	58.5771	69.4126	68.1355	89.5631	69.5639	78.3067	GMMMDAE-NB-BBKNN-128x64
2601	58.5771	69.4126	68.1355	89.5631	69.5639	78.3067	GMMMDAE-NB-BBKNN-128x64
2602	58.8211	67.259	68.121	86.3063	67.4252	75.7063	GMMMDAE-ZINB-BBKNN-128x64
2603	58.8211	67.259	68.121	86.3063	67.4252	75.7063	GMMMDAE-ZINB-BBKNN-128x64
2604	58.8211	67.259	68.121	86.3063	67.4252	75.7063	GMMMDAE-ZINB-BBKNN-128x64
2605	59.5844	67.8994	68.7252	86.7931	68.0627	76.2952	GMMMDAE-ZINB-BBKNN-128x64
2606	59.6589	67.9515	68.7737	86.7797	68.1147	76.3226	GMMMDAE-ZINB-BBKNN-128x64
2607	59.6589	67.9515	68.7737	86.7797	68.1147	76.3226	GMMMDAE-ZINB-BBKNN-128x64
2608	58.8211	67.259	68.121	86.3063	67.4252	75.7063	GMMMDAE-ZINB-BBKNN-128x64
2609	58.8211	67.259	68.121	86.3063	67.4252	75.7063	GMMMDAE-ZINB-BBKNN-128x64
2610	57.7982	66.5682	67.2712	85.6515	66.7374	75.0207	GMMMDAE-ZINB-BBKNN-128x64
2611	57.778	66.5643	67.2582	85.6702	66.7336	75.0254	GMMMDAE-ZINB-BBKNN-128x64
2612	61.2087	68.3767	69.8757	85.5095	68.5383	76.089	GMMMDAE-ZINB-BBKNN-128x64
2613	61.2087	68.3767	69.8757	85.5095	68.5383	76.089	GMMMDAE-ZINB-BBKNN-128x64
2614	58.8211	67.259	68.121	86.3063	67.4252	75.7063	GMMMDAE-ZINB-BBKNN-128x64
2615	58.8211	67.259	68.121	86.3063	67.4252	75.7063	GMMMDAE-ZINB-BBKNN-128x64
2616	57.6852	66.4373	67.1918	85.6014	66.6071	74.9191	GMMMDAE-ZINB-BBKNN-128x64
2617	57.6852	66.4373	67.1918	85.6014	66.6071	74.9191	GMMMDAE-ZINB-BBKNN-128x64
2618	57.2343	65.8537	66.8307	85.2495	66.0268	74.4169	GMMMDAE-ZINB-BBKNN-128x64
2619	58.8906	67.4716	68.162	86.3817	67.6362	75.8682	GMMMDAE-ZINB-BBKNN-128x64
2620	58.8906	67.4716	68.162	86.3817	67.6362	75.8682	GMMMDAE-ZINB-BBKNN-128x64
2621	58.8906	67.4716	68.162	86.3817	67.6362	75.8682	GMMMDAE-ZINB-BBKNN-128x64
2622	58.8906	67.4716	68.162	86.3817	67.6362	75.8682	GMMMDAE-ZINB-BBKNN-128x64
2623	58.8906	67.4716	68.162	86.3817	67.6362	75.8682	GMMMDAE-ZINB-BBKNN-128x64
2624	58.8906	67.4716	68.162	86.3817	67.6362	75.8682	GMMMDAE-ZINB-BBKNN-128x64
2625	58.8906	67.4716	68.162	86.3817	67.6362	75.8682	GMMMDAE-ZINB-BBKNN-128x64
2626	58.8906	67.4716	68.162	86.3817	67.6362	75.8682	GMMMDAE-ZINB-BBKNN-128x64
2627	58.8906	67.4716	68.162	86.3817	67.6362	75.8682	GMMMDAE-ZINB-BBKNN-128x64
2628	58.8906	67.4716	68.162	86.3817	67.6362	75.8682	GMMMDAE-ZINB-BBKNN-128x64
2629	58.8906	67.4716	68.162	86.3817	67.6362	75.8682	GMMMDAE-ZINB-BBKNN-128x64
2630	61.6121	68.8906	70.2087	85.9573	69.0492	76.5811	GMMMDAE-ZINB-BBKNN-128x64
2631	58.2533	67.0081	67.6414	85.992	67.1748	75.4275	GMMMDAE-ZINB-BBKNN-128x64
2632	58.1654	66.9608	67.5783	86.0015	67.1277	75.4015	GMMMDAE-ZINB-BBKNN-128x64
2633	57.6896	66.617	67.188	85.7006	66.7854	75.0698	GMMMDAE-ZINB-BBKNN-128x64
2634	57.6896	66.617	67.188	85.7006	66.7854	75.0698	GMMMDAE-ZINB-BBKNN-128x64
2635	57.6896	66.617	67.188	85.7006	66.7854	75.0698	GMMMDAE-ZINB-BBKNN-128x64
2636	57.6896	66.617	67.188	85.7006	66.7854	75.0698	GMMMDAE-ZINB-BBKNN-128x64
2637	57.6896	66.617	67.188	85.7006	66.7854	75.0698	GMMMDAE-ZINB-BBKNN-128x64
2638	61.2851	68.8229	69.9109	85.5525	68.9813	76.3784	GMMMDAE-ZINB-BBKNN-128x64
2639	61.2851	68.8229	69.9109	85.5525	68.9813	76.3784	GMMMDAE-ZINB-BBKNN-128x64
2640	61.2851	68.8229	69.9109	85.5525	68.9813	76.3784	GMMMDAE-ZINB-BBKNN-128x64
2641	61.2851	68.8229	69.9109	85.5525	68.9813	76.3784	GMMMDAE-ZINB-BBKNN-128x64
2642	62.6621	69.4996	71.0254	86.2454	69.6558	77.0679	GMMMDAE-ZINB-BBKNN-128x64
2643	62.6621	69.4996	71.0254	86.2454	69.6558	77.0679	GMMMDAE-ZINB-BBKNN-128x64
2644	62.6621	69.4996	71.0254	86.2454	69.6558	77.0679	GMMMDAE-ZINB-BBKNN-128x64
2645	62.6621	69.4996	71.0254	86.2454	69.6558	77.0679	GMMMDAE-ZINB-BBKNN-128x64
2646	62.6621	69.4996	71.0254	86.2454	69.6558	77.0679	GMMMDAE-ZINB-BBKNN-128x64
2647	62.6621	69.4996	71.0254	86.2454	69.6558	77.0679	GMMMDAE-ZINB-BBKNN-128x64
2648	61.2976	68.5866	69.9378	85.5855	68.7467	76.2475	GMMMDAE-ZINB-BBKNN-128x64
2649	92.817	87.1634	94.3405	88.5751	87.2364	87.9006	GMMMDAE-Poisson-Harmony-128x64
2650	92.817	87.1634	94.3405	88.5751	87.2364	87.9006	GMMMDAE-Poisson-Harmony-128x64
2651	92.817	87.1634	94.3405	88.5751	87.2364	87.9006	GMMMDAE-Poisson-Harmony-128x64
2652	92.817	87.1634	94.3405	88.5751	87.2364	87.9006	GMMMDAE-Poisson-Harmony-128x64
2653	92.9495	87.1672	94.4448	89.0368	87.2403	88.1294	GMMMDAE-Poisson-Harmony-128x64
2654	92.8244	87.2794	94.3467	88.5811	87.3518	87.9622	GMMMDAE-Poisson-Harmony-128x64
2655	92.817	87.1634	94.3405	88.5751	87.2364	87.9006	GMMMDAE-Poisson-Harmony-128x64
2656	92.817	87.1634	94.3405	88.5751	87.2364	87.9006	GMMMDAE-Poisson-Harmony-128x64
2657	92.4816	86.5835	94.0753	88.7265	86.6597	87.6809	GMMMDAE-Poisson-Harmony-128x64
2658	92.4816	86.5835	94.0753	88.7265	86.6597	87.6809	GMMMDAE-Poisson-Harmony-128x64
2659	92.4816	86.5835	94.0753	88.7265	86.6597	87.6809	GMMMDAE-Poisson-Harmony-128x64
2660	92.4816	86.5835	94.0753	88.7265	86.6597	87.6809	GMMMDAE-Poisson-Harmony-128x64
2661	92.4816	86.5835	94.0753	88.7265	86.6597	87.6809	GMMMDAE-Poisson-Harmony-128x64
2662	92.4816	86.5835	94.0753	88.7265	86.6597	87.6809	GMMMDAE-Poisson-Harmony-128x64
2663	92.4816	86.5835	94.0753	88.7265	86.6597	87.6809	GMMMDAE-Poisson-Harmony-128x64
2664	92.4816	86.5835	94.0753	88.7265	86.6597	87.6809	GMMMDAE-Poisson-Harmony-128x64
2665	92.4816	86.5835	94.0753	88.7265	86.6597	87.6809	GMMMDAE-Poisson-Harmony-128x64
2666	92.4816	86.5835	94.0753	88.7265	86.6597	87.6809	GMMMDAE-Poisson-Harmony-128x64
2667	92.4816	86.5835	94.0753	88.7265	86.6597	87.6809	GMMMDAE-Poisson-Harmony-128x64
2668	92.4816	86.5835	94.0753	88.7265	86.6597	87.6809	GMMMDAE-Poisson-Harmony-128x64
2669	92.4816	86.5835	94.0753	88.7265	86.6597	87.6809	GMMMDAE-Poisson-Harmony-128x64
2670	92.4816	86.5835	94.0753	88.7265	86.6597	87.6809	GMMMDAE-Poisson-Harmony-128x64
2671	92.4594	86.5531	94.0577	88.7035	86.6295	87.6542	GMMMDAE-Poisson-Harmony-128x64
2672	92.4594	86.5531	94.0577	88.7035	86.6295	87.6542	GMMMDAE-Poisson-Harmony-128x64
2673	92.4594	86.5531	94.0577	88.7035	86.6295	87.6542	GMMMDAE-Poisson-Harmony-128x64
2674	92.4594	86.5531	94.0577	88.7035	86.6295	87.6542	GMMMDAE-Poisson-Harmony-128x64
2675	92.4594	86.5531	94.0577	88.7035	86.6295	87.6542	GMMMDAE-Poisson-Harmony-128x64
2676	92.4594	86.5531	94.0577	88.7035	86.6295	87.6542	GMMMDAE-Poisson-Harmony-128x64
2677	92.3559	86.596	93.9759	88.3846	86.6721	87.52	GMMMDAE-Poisson-Harmony-128x64
2678	92.3559	86.596	93.9759	88.3846	86.6721	87.52	GMMMDAE-Poisson-Harmony-128x64
2679	92.3559	86.596	93.9759	88.3846	86.6721	87.52	GMMMDAE-Poisson-Harmony-128x64
2680	92.3559	86.596	93.9759	88.3846	86.6721	87.52	GMMMDAE-Poisson-Harmony-128x64
2681	92.3559	86.596	93.9759	88.3846	86.6721	87.52	GMMMDAE-Poisson-Harmony-128x64
2682	92.3559	86.596	93.9759	88.3846	86.6721	87.52	GMMMDAE-Poisson-Harmony-128x64
2683	92.4594	86.5531	94.0577	88.7035	86.6295	87.6542	GMMMDAE-Poisson-Harmony-128x64
2684	92.4594	86.5531	94.0577	88.7035	86.6295	87.6542	GMMMDAE-Poisson-Harmony-128x64
2685	92.4594	86.5531	94.0577	88.7035	86.6295	87.6542	GMMMDAE-Poisson-Harmony-128x64
2686	92.4594	86.5531	94.0577	88.7035	86.6295	87.6542	GMMMDAE-Poisson-Harmony-128x64
2687	92.4594	86.5531	94.0577	88.7035	86.6295	87.6542	GMMMDAE-Poisson-Harmony-128x64
2688	92.3559	86.596	93.9759	88.3846	86.6721	87.52	GMMMDAE-Poisson-Harmony-128x64
2689	92.3559	86.596	93.9759	88.3846	86.6721	87.52	GMMMDAE-Poisson-Harmony-128x64
2690	92.3559	86.596	93.9759	88.3846	86.6721	87.52	GMMMDAE-Poisson-Harmony-128x64
2691	92.3559	86.596	93.9759	88.3846	86.6721	87.52	GMMMDAE-Poisson-Harmony-128x64
2692	92.4594	86.5531	94.0577	88.7035	86.6295	87.6542	GMMMDAE-Poisson-Harmony-128x64
2693	92.4594	86.5531	94.0577	88.7035	86.6295	87.6542	GMMMDAE-Poisson-Harmony-128x64
2694	92.4594	86.5531	94.0577	88.7035	86.6295	87.6542	GMMMDAE-Poisson-Harmony-128x64
2695	92.4594	86.5531	94.0577	88.7035	86.6295	87.6542	GMMMDAE-Poisson-Harmony-128x64
2696	92.4594	86.5531	94.0577	88.7035	86.6295	87.6542	GMMMDAE-Poisson-Harmony-128x64
2697	92.4594	86.5531	94.0577	88.7035	86.6295	87.6542	GMMMDAE-Poisson-Harmony-128x64
2698	92.4594	86.5531	94.0577	88.7035	86.6295	87.6542	GMMMDAE-Poisson-Harmony-128x64
2699	92.4594	86.5531	94.0577	88.7035	86.6295	87.6542	GMMMDAE-Poisson-Harmony-128x64
2700	92.4594	86.5531	94.0577	88.7035	86.6295	87.6542	GMMMDAE-Poisson-Harmony-128x64
2701	92.4594	86.5531	94.0577	88.7035	86.6295	87.6542	GMMMDAE-Poisson-Harmony-128x64
2702	92.4594	86.5531	94.0577	88.7035	86.6295	87.6542	GMMMDAE-Poisson-Harmony-128x64
2703	92.4594	86.5531	94.0577	88.7035	86.6295	87.6542	GMMMDAE-Poisson-Harmony-128x64
2704	92.4594	86.5531	94.0577	88.7035	86.6295	87.6542	GMMMDAE-Poisson-Harmony-128x64
2705	92.4594	86.5531	94.0577	88.7035	86.6295	87.6542	GMMMDAE-Poisson-Harmony-128x64
2706	92.4594	86.5531	94.0577	88.7035	86.6295	87.6542	GMMMDAE-Poisson-Harmony-128x64
2707	92.4594	86.5531	94.0577	88.7035	86.6295	87.6542	GMMMDAE-Poisson-Harmony-128x64
2708	92.4387	86.5698	94.0413	88.421	86.646	87.5245	GMMMDAE-Poisson-Harmony-128x64
2709	92.4387	86.5698	94.0413	88.421	86.646	87.5245	GMMMDAE-Poisson-Harmony-128x64
2710	92.4387	86.5698	94.0413	88.421	86.646	87.5245	GMMMDAE-Poisson-Harmony-128x64
2711	92.4387	86.5698	94.0413	88.421	86.646	87.5245	GMMMDAE-Poisson-Harmony-128x64
2712	92.4387	86.5698	94.0413	88.421	86.646	87.5245	GMMMDAE-Poisson-Harmony-128x64
2713	92.4387	86.5698	94.0413	88.421	86.646	87.5245	GMMMDAE-Poisson-Harmony-128x64
2714	92.5674	86.5698	94.1432	88.8299	86.646	87.7244	GMMMDAE-Poisson-Harmony-128x64
2715	92.5674	86.5698	94.1432	88.8299	86.646	87.7244	GMMMDAE-Poisson-Harmony-128x64
2716	92.5674	86.5698	94.1432	88.8299	86.646	87.7244	GMMMDAE-Poisson-Harmony-128x64
2717	92.5674	86.5698	94.1432	88.8299	86.646	87.7244	GMMMDAE-Poisson-Harmony-128x64
2718	92.5674	86.5698	94.1432	88.8299	86.646	87.7244	GMMMDAE-Poisson-Harmony-128x64
2719	92.5674	86.5698	94.1432	88.8299	86.646	87.7244	GMMMDAE-Poisson-Harmony-128x64
2720	92.5674	86.5698	94.1432	88.8299	86.646	87.7244	GMMMDAE-Poisson-Harmony-128x64
2721	92.5674	86.5698	94.1432	88.8299	86.646	87.7244	GMMMDAE-Poisson-Harmony-128x64
2722	92.5674	86.5698	94.1432	88.8299	86.646	87.7244	GMMMDAE-Poisson-Harmony-128x64
2723	92.4594	86.5531	94.0577	88.7035	86.6295	87.6542	GMMMDAE-Poisson-Harmony-128x64
2724	92.4594	86.5531	94.0577	88.7035	86.6295	87.6542	GMMMDAE-Poisson-Harmony-128x64
2725	92.4594	86.5531	94.0577	88.7035	86.6295	87.6542	GMMMDAE-Poisson-Harmony-128x64
2726	92.4594	86.5531	94.0577	88.7035	86.6295	87.6542	GMMMDAE-Poisson-Harmony-128x64
2727	92.5674	86.5698	94.1432	88.8299	86.646	87.7244	GMMMDAE-Poisson-Harmony-128x64
2728	92.4387	86.5698	94.0413	88.421	86.646	87.5245	GMMMDAE-Poisson-Harmony-128x64
2729	92.4387	86.5698	94.0413	88.421	86.646	87.5245	GMMMDAE-Poisson-Harmony-128x64
2730	93.7033	88.2623	95.0472	88.3276	89.3879	88.8546	GMMMDAE-NB-Harmony-128x64
2731	93.6177	88.2109	94.9794	88.2764	89.3209	88.7956	GMMMDAE-NB-Harmony-128x64
2732	93.6177	88.2109	94.9794	88.2764	89.3209	88.7956	GMMMDAE-NB-Harmony-128x64
2733	93.6177	88.2109	94.9794	88.2764	89.3209	88.7956	GMMMDAE-NB-Harmony-128x64
2734	67.7519	74.2574	75.0408	89.012	74.3903	81.0469	GMMMDVAE-Poisson-128x64
2735	67.7196	74.2133	75.0138	88.9621	74.3464	81.0002	GMMMDVAE-Poisson-128x64
2736	67.7196	74.2133	75.0138	88.9621	74.3464	81.0002	GMMMDVAE-Poisson-128x64
2737	67.7196	74.2133	75.0138	88.9621	74.3464	81.0002	GMMMDVAE-Poisson-128x64
2738	67.7196	74.2133	75.0138	88.9621	74.3464	81.0002	GMMMDVAE-Poisson-128x64
2739	67.7196	74.2133	75.0138	88.9621	74.3464	81.0002	GMMMDVAE-Poisson-128x64
2740	67.7196	74.2133	75.0138	88.9621	74.3464	81.0002	GMMMDVAE-Poisson-128x64
2741	67.7196	74.2133	75.0138	88.9621	74.3464	81.0002	GMMMDVAE-Poisson-128x64
2742	67.7519	74.2574	75.0408	89.012	74.3903	81.0469	GMMMDVAE-Poisson-128x64
2743	67.7519	74.2574	75.0408	89.012	74.3903	81.0469	GMMMDVAE-Poisson-128x64
2744	67.7519	74.2574	75.0408	89.012	74.3903	81.0469	GMMMDVAE-Poisson-128x64
2745	67.7519	74.2574	75.0408	89.012	74.3903	81.0469	GMMMDVAE-Poisson-128x64
2746	67.7519	74.2574	75.0408	89.012	74.3903	81.0469	GMMMDVAE-Poisson-128x64
2747	67.7519	74.2574	75.0408	89.012	74.3903	81.0469	GMMMDVAE-Poisson-128x64
2748	67.7519	74.2574	75.0408	89.012	74.3903	81.0469	GMMMDVAE-Poisson-128x64
2749	67.3731	73.866	74.7335	88.6414	74.0008	80.6622	GMMMDVAE-Poisson-128x64
2750	67.3731	73.866	74.7335	88.6414	74.0008	80.6622	GMMMDVAE-Poisson-128x64
2751	67.3731	73.866	74.7335	88.6414	74.0008	80.6622	GMMMDVAE-Poisson-128x64
2752	67.3731	73.866	74.7335	88.6414	74.0008	80.6622	GMMMDVAE-Poisson-128x64
2753	67.3731	73.866	74.7335	88.6414	74.0008	80.6622	GMMMDVAE-Poisson-128x64
2754	67.7519	74.2574	75.0408	89.012	74.3903	81.0469	GMMMDVAE-Poisson-128x64
2755	67.7519	74.2574	75.0408	89.012	74.3903	81.0469	GMMMDVAE-Poisson-128x64
2756	67.7519	74.2574	75.0408	89.012	74.3903	81.0469	GMMMDVAE-Poisson-128x64
2757	67.7519	74.2574	75.0408	89.012	74.3903	81.0469	GMMMDVAE-Poisson-128x64
2758	67.7519	74.2574	75.0408	89.012	74.3903	81.0469	GMMMDVAE-Poisson-128x64
2759	67.7519	74.2574	75.0408	89.012	74.3903	81.0469	GMMMDVAE-Poisson-128x64
2760	67.7519	74.2574	75.0408	89.012	74.3903	81.0469	GMMMDVAE-Poisson-128x64
2761	67.7519	74.2574	75.0408	89.012	74.3903	81.0469	GMMMDVAE-Poisson-128x64
2762	67.7519	74.2574	75.0408	89.012	74.3903	81.0469	GMMMDVAE-Poisson-128x64
2763	67.7519	74.2574	75.0408	89.012	74.3903	81.0469	GMMMDVAE-Poisson-128x64
2764	67.7519	74.2574	75.0408	89.012	74.3903	81.0469	GMMMDVAE-Poisson-128x64
2765	67.7519	74.2574	75.0408	89.012	74.3903	81.0469	GMMMDVAE-Poisson-128x64
2766	67.7519	74.2574	75.0408	89.012	74.3903	81.0469	GMMMDVAE-Poisson-128x64
2767	67.7519	74.2574	75.0408	89.012	74.3903	81.0469	GMMMDVAE-Poisson-128x64
2768	67.7519	74.2574	75.0408	89.012	74.3903	81.0469	GMMMDVAE-Poisson-128x64
2769	67.7519	74.2574	75.0408	89.012	74.3903	81.0469	GMMMDVAE-Poisson-128x64
2770	67.7519	74.2574	75.0408	89.012	74.3903	81.0469	GMMMDVAE-Poisson-128x64
2771	67.7612	74.2597	75.0478	89.0119	74.3926	81.0483	GMMMDVAE-Poisson-128x64
2772	67.7612	74.2597	75.0478	89.0119	74.3926	81.0483	GMMMDVAE-Poisson-128x64
2773	67.7612	74.2597	75.0478	89.0119	74.3926	81.0483	GMMMDVAE-Poisson-128x64
2774	67.7612	74.2597	75.0478	89.0119	74.3926	81.0483	GMMMDVAE-Poisson-128x64
2775	67.9016	74.263	75.1911	89.577	74.3964	81.284	GMMMDVAE-Poisson-128x64
2776	67.9016	74.263	75.1911	89.577	74.3964	81.284	GMMMDVAE-Poisson-128x64
2777	67.9016	74.263	75.1911	89.577	74.3964	81.284	GMMMDVAE-Poisson-128x64
2778	67.9016	74.263	75.1911	89.577	74.3964	81.284	GMMMDVAE-Poisson-128x64
2779	67.9016	74.263	75.1911	89.577	74.3964	81.284	GMMMDVAE-Poisson-128x64
2780	67.9016	74.263	75.1911	89.577	74.3964	81.284	GMMMDVAE-Poisson-128x64
2781	67.9016	74.263	75.1911	89.577	74.3964	81.284	GMMMDVAE-Poisson-128x64
2782	67.9016	74.263	75.1911	89.577	74.3964	81.284	GMMMDVAE-Poisson-128x64
2783	67.9016	74.263	75.1911	89.577	74.3964	81.284	GMMMDVAE-Poisson-128x64
2784	67.9016	74.263	75.1911	89.577	74.3964	81.284	GMMMDVAE-Poisson-128x64
2785	67.9016	74.263	75.1911	89.577	74.3964	81.284	GMMMDVAE-Poisson-128x64
2786	67.9016	74.263	75.1911	89.577	74.3964	81.284	GMMMDVAE-Poisson-128x64
2787	67.9016	74.263	75.1911	89.577	74.3964	81.284	GMMMDVAE-Poisson-128x64
2788	67.9016	74.263	75.1911	89.577	74.3964	81.284	GMMMDVAE-Poisson-128x64
2789	67.9016	74.263	75.1911	89.577	74.3964	81.284	GMMMDVAE-Poisson-128x64
2790	67.9016	74.263	75.1911	89.577	74.3964	81.284	GMMMDVAE-Poisson-128x64
2791	67.9016	74.263	75.1911	89.577	74.3964	81.284	GMMMDVAE-Poisson-128x64
2792	67.9016	74.263	75.1911	89.577	74.3964	81.284	GMMMDVAE-Poisson-128x64
2793	67.9016	74.263	75.1911	89.577	74.3964	81.284	GMMMDVAE-Poisson-128x64
2794	67.9016	74.263	75.1911	89.577	74.3964	81.284	GMMMDVAE-Poisson-128x64
2795	67.8692	74.2192	75.1641	89.527	74.3528	81.2374	GMMMDVAE-Poisson-128x64
2796	67.8692	74.2192	75.1641	89.527	74.3528	81.2374	GMMMDVAE-Poisson-128x64
2797	67.8692	74.2192	75.1641	89.527	74.3528	81.2374	GMMMDVAE-Poisson-128x64
2798	67.8692	74.2192	75.1641	89.527	74.3528	81.2374	GMMMDVAE-Poisson-128x64
2799	67.8692	74.2192	75.1641	89.527	74.3528	81.2374	GMMMDVAE-Poisson-128x64
2800	67.8692	74.2192	75.1641	89.527	74.3528	81.2374	GMMMDVAE-Poisson-128x64
2801	67.8692	74.2192	75.1641	89.527	74.3528	81.2374	GMMMDVAE-Poisson-128x64
2802	67.8692	74.2192	75.1641	89.527	74.3528	81.2374	GMMMDVAE-Poisson-128x64
2803	67.8692	74.2192	75.1641	89.527	74.3528	81.2374	GMMMDVAE-Poisson-128x64
2804	67.8692	74.2192	75.1641	89.527	74.3528	81.2374	GMMMDVAE-Poisson-128x64
2805	67.8692	74.2192	75.1641	89.527	74.3528	81.2374	GMMMDVAE-Poisson-128x64
2806	67.8692	74.2192	75.1641	89.527	74.3528	81.2374	GMMMDVAE-Poisson-128x64
2807	62.7052	72.5993	70.3454	83.1755	72.7453	77.6116	GMMMDVAE-ZIP-128x64
2808	62.6222	72.492	70.2752	83.0458	72.6385	77.4943	GMMMDVAE-ZIP-128x64
2809	62.6222	72.492	70.2752	83.0458	72.6385	77.4943	GMMMDVAE-ZIP-128x64
2810	62.6362	72.5334	70.2878	83.1004	72.6797	77.5415	GMMMDVAE-ZIP-128x64
2811	62.6362	72.5334	70.2878	83.1004	72.6797	77.5415	GMMMDVAE-ZIP-128x64
2812	62.6362	72.5334	70.2878	83.1004	72.6797	77.5415	GMMMDVAE-ZIP-128x64
2813	62.6362	72.5334	70.2878	83.1004	72.6797	77.5415	GMMMDVAE-ZIP-128x64
2814	62.6362	72.5334	70.2878	83.1004	72.6797	77.5415	GMMMDVAE-ZIP-128x64
2815	62.6362	72.5334	70.2878	83.1004	72.6797	77.5415	GMMMDVAE-ZIP-128x64
2816	62.6222	72.492	70.2752	83.0458	72.6385	77.4943	GMMMDVAE-ZIP-128x64
2817	62.6222	72.492	70.2752	83.0458	72.6385	77.4943	GMMMDVAE-ZIP-128x64
2818	62.1283	71.7482	70.0295	83.9275	71.8959	77.4472	GMMMDVAE-ZIP-128x64
2819	62.1283	71.7482	70.0295	83.9275	71.8959	77.4472	GMMMDVAE-ZIP-128x64
2820	62.1283	71.7482	70.0295	83.9275	71.8959	77.4472	GMMMDVAE-ZIP-128x64
2821	62.1283	71.7482	70.0295	83.9275	71.8959	77.4472	GMMMDVAE-ZIP-128x64
2822	62.1283	71.7482	70.0295	83.9275	71.8959	77.4472	GMMMDVAE-ZIP-128x64
2823	62.1283	71.7482	70.0295	83.9275	71.8959	77.4472	GMMMDVAE-ZIP-128x64
2824	62.1283	71.7482	70.0295	83.9275	71.8959	77.4472	GMMMDVAE-ZIP-128x64
2825	62.1756	71.6269	70.089	83.9254	71.775	77.3761	GMMMDVAE-ZIP-128x64
2826	62.1756	71.6269	70.089	83.9254	71.775	77.3761	GMMMDVAE-ZIP-128x64
2827	62.1756	71.6269	70.089	83.9254	71.775	77.3761	GMMMDVAE-ZIP-128x64
2828	62.1756	71.6269	70.089	83.9254	71.775	77.3761	GMMMDVAE-ZIP-128x64
2829	62.1986	71.6818	70.1103	84.0081	71.8296	77.443	GMMMDVAE-ZIP-128x64
2830	62.1986	71.6818	70.1103	84.0081	71.8296	77.443	GMMMDVAE-ZIP-128x64
2831	62.1986	71.6818	70.1103	84.0081	71.8296	77.443	GMMMDVAE-ZIP-128x64
2832	62.028	71.6391	69.9442	83.7982	71.7874	77.3292	GMMMDVAE-ZIP-128x64
2833	62.028	71.6391	69.9442	83.7982	71.7874	77.3292	GMMMDVAE-ZIP-128x64
2834	62.028	71.6391	69.9442	83.7982	71.7874	77.3292	GMMMDVAE-ZIP-128x64
2835	62.8662	73.0081	70.4692	83.6122	73.1528	78.0336	GMMMDVAE-ZIP-128x64
2836	62.8662	73.0081	70.4692	83.6122	73.1528	78.0336	GMMMDVAE-ZIP-128x64
2837	62.8662	73.0081	70.4692	83.6122	73.1528	78.0336	GMMMDVAE-ZIP-128x64
2838	62.8662	73.0081	70.4692	83.6122	73.1528	78.0336	GMMMDVAE-ZIP-128x64
2839	62.8662	73.0081	70.4692	83.6122	73.1528	78.0336	GMMMDVAE-ZIP-128x64
2840	62.8662	73.0081	70.4692	83.6122	73.1528	78.0336	GMMMDVAE-ZIP-128x64
2841	62.8662	73.0081	70.4692	83.6122	73.1528	78.0336	GMMMDVAE-ZIP-128x64
2842	62.8662	73.0081	70.4692	83.6122	73.1528	78.0336	GMMMDVAE-ZIP-128x64
2843	62.8662	73.0081	70.4692	83.6122	73.1528	78.0336	GMMMDVAE-ZIP-128x64
2844	62.8662	73.0081	70.4692	83.6122	73.1528	78.0336	GMMMDVAE-ZIP-128x64
2845	62.8662	73.0081	70.4692	83.6122	73.1528	78.0336	GMMMDVAE-ZIP-128x64
2846	62.8662	73.0081	70.4692	83.6122	73.1528	78.0336	GMMMDVAE-ZIP-128x64
2847	48.6262	61.1291	59.4858	81.9561	61.3244	70.1548	GMMMDVAE-NB-128x64
2848	48.6448	61.1584	59.5048	81.9998	61.3536	70.19	GMMMDVAE-NB-128x64
2849	48.6262	61.1291	59.4858	81.9561	61.3244	70.1548	GMMMDVAE-NB-128x64
2850	48.6262	61.1291	59.4858	81.9561	61.3244	70.1548	GMMMDVAE-NB-128x64
2851	48.6262	61.1291	59.4858	81.9561	61.3244	70.1548	GMMMDVAE-NB-128x64
2852	48.6374	61.1104	59.4922	81.9046	61.3059	70.1238	GMMMDVAE-NB-128x64
2853	48.6374	61.1104	59.4922	81.9046	61.3059	70.1238	GMMMDVAE-NB-128x64
2854	48.6351	61.1094	59.489	81.8966	61.305	70.1203	GMMMDVAE-NB-128x64
2855	48.5296	61.0416	59.4045	81.8615	61.2374	70.0632	GMMMDVAE-NB-128x64
2856	48.5296	61.0416	59.4045	81.8615	61.2374	70.0632	GMMMDVAE-NB-128x64
2857	48.5296	61.0416	59.4045	81.8615	61.2374	70.0632	GMMMDVAE-NB-128x64
2858	48.5296	61.0416	59.4045	81.8615	61.2374	70.0632	GMMMDVAE-NB-128x64
2859	48.5296	61.0416	59.4045	81.8615	61.2374	70.0632	GMMMDVAE-NB-128x64
2860	48.5296	61.0416	59.4045	81.8615	61.2374	70.0632	GMMMDVAE-NB-128x64
2861	53.6804	62.4103	63.2024	77.5682	62.6038	69.2872	GMMMDVAE-ZINB-128x64
2862	53.6804	62.4103	63.2024	77.5682	62.6038	69.2872	GMMMDVAE-ZINB-128x64
2863	53.6804	62.4103	63.2024	77.5682	62.6038	69.2872	GMMMDVAE-ZINB-128x64
2864	53.6804	62.4103	63.2024	77.5682	62.6038	69.2872	GMMMDVAE-ZINB-128x64
2865	53.6804	62.4103	63.2024	77.5682	62.6038	69.2872	GMMMDVAE-ZINB-128x64
2866	53.6804	62.4103	63.2024	77.5682	62.6038	69.2872	GMMMDVAE-ZINB-128x64
2867	53.6804	62.4103	63.2024	77.5682	62.6038	69.2872	GMMMDVAE-ZINB-128x64
2868	53.6804	62.4103	63.2024	77.5682	62.6038	69.2872	GMMMDVAE-ZINB-128x64
2869	53.6804	62.4103	63.2024	77.5682	62.6038	69.2872	GMMMDVAE-ZINB-128x64
2870	53.6804	62.4103	63.2024	77.5682	62.6038	69.2872	GMMMDVAE-ZINB-128x64
2871	53.6804	62.4103	63.2024	77.5682	62.6038	69.2872	GMMMDVAE-ZINB-128x64
2872	53.6804	62.4103	63.2024	77.5682	62.6038	69.2872	GMMMDVAE-ZINB-128x64
2873	53.6804	62.4103	63.2024	77.5682	62.6038	69.2872	GMMMDVAE-ZINB-128x64
2874	53.6804	62.4103	63.2024	77.5682	62.6038	69.2872	GMMMDVAE-ZINB-128x64
2875	53.6804	62.4103	63.2024	77.5682	62.6038	69.2872	GMMMDVAE-ZINB-128x64
2876	53.6804	62.4103	63.2024	77.5682	62.6038	69.2872	GMMMDVAE-ZINB-128x64
2877	53.6804	62.4103	63.2024	77.5682	62.6038	69.2872	GMMMDVAE-ZINB-128x64
2878	53.6804	62.4103	63.2024	77.5682	62.6038	69.2872	GMMMDVAE-ZINB-128x64
2879	53.6804	62.4103	63.2024	77.5682	62.6038	69.2872	GMMMDVAE-ZINB-128x64
2880	53.6804	62.4103	63.2024	77.5682	62.6038	69.2872	GMMMDVAE-ZINB-128x64
2881	53.6804	62.4103	63.2024	77.5682	62.6038	69.2872	GMMMDVAE-ZINB-128x64
2882	53.6804	62.4103	63.2024	77.5682	62.6038	69.2872	GMMMDVAE-ZINB-128x64
2883	53.6804	62.4103	63.2024	77.5682	62.6038	69.2872	GMMMDVAE-ZINB-128x64
2884	53.8716	62.5145	63.3659	77.6828	62.7075	69.3964	GMMMDVAE-ZINB-128x64
2885	53.8716	62.5145	63.3659	77.6828	62.7075	69.3964	GMMMDVAE-ZINB-128x64
2886	53.6804	62.4103	63.2024	77.5682	62.6038	69.2872	GMMMDVAE-ZINB-128x64
2887	53.6804	62.4103	63.2024	77.5682	62.6038	69.2872	GMMMDVAE-ZINB-128x64
2888	53.6804	62.4103	63.2024	77.5682	62.6038	69.2872	GMMMDVAE-ZINB-128x64
2889	53.6804	62.4103	63.2024	77.5682	62.6038	69.2872	GMMMDVAE-ZINB-128x64
2890	53.6804	62.4103	63.2024	77.5682	62.6038	69.2872	GMMMDVAE-ZINB-128x64
2891	53.6804	62.4103	63.2024	77.5682	62.6038	69.2872	GMMMDVAE-ZINB-128x64
2892	53.6804	62.4103	63.2024	77.5682	62.6038	69.2872	GMMMDVAE-ZINB-128x64
2893	53.9384	62.7629	63.4302	78.0499	62.9545	69.6942	GMMMDVAE-ZINB-128x64
2894	53.9384	62.7629	63.4302	78.0499	62.9545	69.6942	GMMMDVAE-ZINB-128x64
2895	53.9384	62.7629	63.4302	78.0499	62.9545	69.6942	GMMMDVAE-ZINB-128x64
2896	53.8716	62.5145	63.3659	77.6828	62.7075	69.3964	GMMMDVAE-ZINB-128x64
2897	53.8716	62.5145	63.3659	77.6828	62.7075	69.3964	GMMMDVAE-ZINB-128x64
2898	53.8716	62.5145	63.3659	77.6828	62.7075	69.3964	GMMMDVAE-ZINB-128x64
2899	53.8716	62.5145	63.3659	77.6828	62.7075	69.3964	GMMMDVAE-ZINB-128x64
2900	53.8716	62.5145	63.3659	77.6828	62.7075	69.3964	GMMMDVAE-ZINB-128x64
2901	53.7472	62.6588	63.2667	77.9354	62.8509	69.585	GMMMDVAE-ZINB-128x64
2902	53.7472	62.6588	63.2667	77.9354	62.8509	69.585	GMMMDVAE-ZINB-128x64
2903	53.6615	62.4067	63.1867	77.567	62.6002	69.2845	GMMMDVAE-ZINB-128x64
2904	53.6615	62.4067	63.1867	77.567	62.6002	69.2845	GMMMDVAE-ZINB-128x64
2905	53.6615	62.4067	63.1867	77.567	62.6002	69.2845	GMMMDVAE-ZINB-128x64
2906	53.6615	62.4067	63.1867	77.567	62.6002	69.2845	GMMMDVAE-ZINB-128x64
2907	53.6615	62.4067	63.1867	77.567	62.6002	69.2845	GMMMDVAE-ZINB-128x64
2908	53.6804	62.4103	63.2024	77.5682	62.6038	69.2872	GMMMDVAE-ZINB-128x64
2909	53.6804	62.4103	63.2024	77.5682	62.6038	69.2872	GMMMDVAE-ZINB-128x64
2910	53.6804	62.4103	63.2024	77.5682	62.6038	69.2872	GMMMDVAE-ZINB-128x64
2911	53.6804	62.4103	63.2024	77.5682	62.6038	69.2872	GMMMDVAE-ZINB-128x64
2912	53.7472	62.6588	63.2667	77.9354	62.8509	69.585	GMMMDVAE-ZINB-128x64
2913	53.6339	62.3491	63.1641	77.512	62.5429	69.2275	GMMMDVAE-ZINB-128x64
2914	53.6804	62.4103	63.2024	77.5682	62.6038	69.2872	GMMMDVAE-ZINB-128x64
2915	53.6804	62.4103	63.2024	77.5682	62.6038	69.2872	GMMMDVAE-ZINB-128x64
2916	69.9231	74.9703	76.6879	89.2622	75.1013	81.5717	GMMMDVAE-Poisson-BBKNN-128x64
2917	69.775	74.906	76.5743	89.2175	75.0374	81.5153	GMMMDVAE-Poisson-BBKNN-128x64
2918	69.775	74.906	76.5743	89.2175	75.0374	81.5153	GMMMDVAE-Poisson-BBKNN-128x64
2919	69.775	74.906	76.5743	89.2175	75.0374	81.5153	GMMMDVAE-Poisson-BBKNN-128x64
2920	69.7295	74.8824	76.5397	89.2175	75.0138	81.5015	GMMMDVAE-Poisson-BBKNN-128x64
2921	69.7295	74.8824	76.5397	89.2175	75.0138	81.5015	GMMMDVAE-Poisson-BBKNN-128x64
2922	69.719	74.7939	76.5297	89.1308	74.9258	81.4133	GMMMDVAE-Poisson-BBKNN-128x64
2923	69.719	74.7939	76.5297	89.1308	74.9258	81.4133	GMMMDVAE-Poisson-BBKNN-128x64
2924	69.719	74.7939	76.5297	89.1308	74.9258	81.4133	GMMMDVAE-Poisson-BBKNN-128x64
2925	69.719	74.7939	76.5297	89.1308	74.9258	81.4133	GMMMDVAE-Poisson-BBKNN-128x64
2926	69.6409	74.9131	76.4761	89.294	75.0443	81.5514	GMMMDVAE-Poisson-BBKNN-128x64
2927	69.6409	74.9131	76.4761	89.294	75.0443	81.5514	GMMMDVAE-Poisson-BBKNN-128x64
2928	69.6409	74.9131	76.4761	89.294	75.0443	81.5514	GMMMDVAE-Poisson-BBKNN-128x64
2929	69.6409	74.9131	76.4761	89.294	75.0443	81.5514	GMMMDVAE-Poisson-BBKNN-128x64
2930	69.6409	74.9131	76.4761	89.294	75.0443	81.5514	GMMMDVAE-Poisson-BBKNN-128x64
2931	69.4838	74.7869	76.3544	89.2072	74.9187	81.441	GMMMDVAE-Poisson-BBKNN-128x64
2932	69.5167	74.7953	76.3795	89.2073	74.927	81.4459	GMMMDVAE-Poisson-BBKNN-128x64
2933	69.4838	74.7869	76.3544	89.2072	74.9187	81.441	GMMMDVAE-Poisson-BBKNN-128x64
2934	69.4838	74.7869	76.3544	89.2072	74.9187	81.441	GMMMDVAE-Poisson-BBKNN-128x64
2935	69.4838	74.7869	76.3544	89.2072	74.9187	81.441	GMMMDVAE-Poisson-BBKNN-128x64
2936	69.786	74.9664	76.5963	89.3682	75.0973	81.6136	GMMMDVAE-Poisson-BBKNN-128x64
2937	69.786	74.9664	76.5963	89.3682	75.0973	81.6136	GMMMDVAE-Poisson-BBKNN-128x64
2938	69.9512	75.0949	76.7241	89.4552	75.2253	81.7255	GMMMDVAE-Poisson-BBKNN-128x64
2939	69.9512	75.0949	76.7241	89.4552	75.2253	81.7255	GMMMDVAE-Poisson-BBKNN-128x64
2940	66.4485	73.1649	74.101	89.4741	73.3027	80.5851	GMMMDVAE-Poisson-BBKNN-128x64
2941	66.4851	73.1717	74.1289	89.4743	73.3095	80.5893	GMMMDVAE-Poisson-BBKNN-128x64
2942	69.8131	74.9565	76.6148	89.3411	75.0875	81.5965	GMMMDVAE-Poisson-BBKNN-128x64
2943	66.3941	73.0966	74.0593	89.4144	73.2348	80.5198	GMMMDVAE-Poisson-BBKNN-128x64
2944	64.2761	71.3168	72.4654	89.4681	71.4641	79.459	GMMMDVAE-Poisson-BBKNN-128x64
2945	64.2761	71.3168	72.4654	89.4681	71.4641	79.459	GMMMDVAE-Poisson-BBKNN-128x64
2946	71.8936	74.8718	78.0635	86.8866	75.0052	80.5099	GMMMDVAE-ZIP-BBKNN-128x64
2947	72.0305	74.9109	78.1689	86.887	75.0441	80.5325	GMMMDVAE-ZIP-BBKNN-128x64
2948	76.8765	76.5101	81.8928	86.9319	76.6375	81.4608	GMMMDVAE-ZIP-BBKNN-128x64
2949	72.354	71.4518	78.2879	84.209	71.6058	77.3977	GMMMDVAE-ZIP-BBKNN-128x64
2950	72.354	71.4518	78.2879	84.209	71.6058	77.3977	GMMMDVAE-ZIP-BBKNN-128x64
2951	72.354	71.4518	78.2879	84.209	71.6058	77.3977	GMMMDVAE-ZIP-BBKNN-128x64
2952	65.8878	69.6701	73.2697	84.2218	69.8296	76.3534	GMMMDVAE-ZIP-BBKNN-128x64
2953	72.5989	75.1391	78.6012	86.9364	75.2715	80.6845	GMMMDVAE-ZIP-BBKNN-128x64
2954	72.5989	75.1391	78.6012	86.9364	75.2715	80.6845	GMMMDVAE-ZIP-BBKNN-128x64
2955	72.5989	75.1391	78.6012	86.9364	75.2715	80.6845	GMMMDVAE-ZIP-BBKNN-128x64
2956	72.5989	75.1391	78.6012	86.9364	75.2715	80.6845	GMMMDVAE-ZIP-BBKNN-128x64
2957	70.545	74.5551	77.0199	86.9244	74.6895	80.3438	GMMMDVAE-ZIP-BBKNN-128x64
2958	70.545	74.5551	77.0199	86.9244	74.6895	80.3438	GMMMDVAE-ZIP-BBKNN-128x64
2959	66.4231	71.0858	73.9203	86.9803	71.2363	78.325	GMMMDVAE-ZIP-BBKNN-128x64
2960	65.9918	70.9639	73.5812	86.9348	71.1149	78.2331	GMMMDVAE-ZIP-BBKNN-128x64
2961	64.7945	69.382	72.4206	84.1934	69.5425	76.1698	GMMMDVAE-ZIP-BBKNN-128x64
2962	64.7945	69.382	72.4206	84.1934	69.5425	76.1698	GMMMDVAE-ZIP-BBKNN-128x64
2963	64.7945	69.382	72.4206	84.1934	69.5425	76.1698	GMMMDVAE-ZIP-BBKNN-128x64
2964	64.7945	69.382	72.4206	84.1934	69.5425	76.1698	GMMMDVAE-ZIP-BBKNN-128x64
2965	64.7945	69.382	72.4206	84.1934	69.5425	76.1698	GMMMDVAE-ZIP-BBKNN-128x64
2966	64.4646	69.3253	72.138	84.0957	69.486	76.096	GMMMDVAE-ZIP-BBKNN-128x64
2967	64.4646	69.3253	72.138	84.0957	69.486	76.096	GMMMDVAE-ZIP-BBKNN-128x64
2968	64.627	69.3635	72.2644	84.0951	69.5242	76.1186	GMMMDVAE-ZIP-BBKNN-128x64
2969	70.2286	72.0006	76.8235	86.8627	72.1485	78.8248	GMMMDVAE-ZIP-BBKNN-128x64
2970	70.1918	71.982	76.7949	86.86	72.13	78.8127	GMMMDVAE-ZIP-BBKNN-128x64
2971	70.1918	71.982	76.7949	86.86	72.13	78.8127	GMMMDVAE-ZIP-BBKNN-128x64
2972	70.1621	71.9825	76.7725	86.8629	72.1305	78.8141	GMMMDVAE-ZIP-BBKNN-128x64
2973	70.1621	71.9825	76.7725	86.8629	72.1305	78.8141	GMMMDVAE-ZIP-BBKNN-128x64
2974	70.1543	71.9096	76.7632	86.7729	72.058	78.7338	GMMMDVAE-ZIP-BBKNN-128x64
2975	70.1543	71.9096	76.7632	86.7729	72.058	78.7338	GMMMDVAE-ZIP-BBKNN-128x64
2976	70.1543	71.9096	76.7632	86.7729	72.058	78.7338	GMMMDVAE-ZIP-BBKNN-128x64
2977	70.1543	71.9096	76.7632	86.7729	72.058	78.7338	GMMMDVAE-ZIP-BBKNN-128x64
2978	70.1543	71.9096	76.7632	86.7729	72.058	78.7338	GMMMDVAE-ZIP-BBKNN-128x64
2979	73.3607	76.6077	79.1589	87.0427	76.7306	81.562	GMMMDVAE-NB-BBKNN-128x64
2980	73.3607	76.6077	79.1589	87.0427	76.7306	81.562	GMMMDVAE-NB-BBKNN-128x64
2981	73.7184	76.9279	79.4746	87.5583	77.0489	81.9681	GMMMDVAE-NB-BBKNN-128x64
2982	71.2312	75.0267	77.2846	83.5851	75.1596	79.1488	GMMMDVAE-NB-BBKNN-128x64
2983	71.0632	74.7282	77.1561	83.3568	74.8625	78.8816	GMMMDVAE-NB-BBKNN-128x64
2984	72.1179	75.7047	78.0792	85.0089	75.8331	80.1592	GMMMDVAE-NB-BBKNN-128x64
2985	72.369	75.1475	78.1995	83.5724	75.28	79.2098	GMMMDVAE-NB-BBKNN-128x64
2986	72.369	75.1475	78.1995	83.5724	75.28	79.2098	GMMMDVAE-NB-BBKNN-128x64
2987	72.369	75.1475	78.1995	83.5724	75.28	79.2098	GMMMDVAE-NB-BBKNN-128x64
2988	72.369	75.1475	78.1995	83.5724	75.28	79.2098	GMMMDVAE-NB-BBKNN-128x64
2989	70.875	74.7893	76.9976	83.3546	74.9234	78.9144	GMMMDVAE-NB-BBKNN-128x64
2990	70.9701	74.6308	77.0836	83.3005	74.7655	78.8026	GMMMDVAE-NB-BBKNN-128x64
2991	73.8642	77.0203	79.6171	87.8266	77.1407	82.1375	GMMMDVAE-NB-BBKNN-128x64
2992	73.8642	77.0203	79.6171	87.8266	77.1407	82.1375	GMMMDVAE-NB-BBKNN-128x64
2993	64.3158	71.7982	72.3057	87.2176	71.9405	78.8459	GMMMDVAE-NB-BBKNN-128x64
2994	65.8468	72.197	73.5033	87.3425	72.3379	79.1353	GMMMDVAE-NB-BBKNN-128x64
2995	65.5529	72.1545	73.1393	86.6075	72.2966	78.8076	GMMMDVAE-NB-BBKNN-128x64
2996	63.9043	71.5167	71.9245	86.6912	71.6607	78.4626	GMMMDVAE-NB-BBKNN-128x64
2997	65.3614	71.9991	73.0428	86.8403	72.1414	78.8114	GMMMDVAE-NB-BBKNN-128x64
2998	70.6903	76.4756	77.2324	88.5787	76.5969	82.1532	GMMMDVAE-NB-BBKNN-128x64
2999	70.6903	76.4756	77.2324	88.5787	76.5969	82.1532	GMMMDVAE-NB-BBKNN-128x64
3000	70.6903	76.4756	77.2324	88.5787	76.5969	82.1532	GMMMDVAE-NB-BBKNN-128x64
3001	70.6903	76.4756	77.2324	88.5787	76.5969	82.1532	GMMMDVAE-NB-BBKNN-128x64
3002	70.6903	76.4756	77.2324	88.5787	76.5969	82.1532	GMMMDVAE-NB-BBKNN-128x64
3003	70.6903	76.4756	77.2324	88.5787	76.5969	82.1532	GMMMDVAE-NB-BBKNN-128x64
3004	66.0347	72.4627	73.5831	87.2024	72.603	79.2358	GMMMDVAE-NB-BBKNN-128x64
3005	66.0347	72.4627	73.5831	87.2024	72.603	79.2358	GMMMDVAE-NB-BBKNN-128x64
3006	58.5865	67.6034	67.6652	84.3581	67.7655	75.1569	GMMMDVAE-NB-BBKNN-128x64
3007	58.5865	67.6034	67.6652	84.3581	67.7655	75.1569	GMMMDVAE-NB-BBKNN-128x64
3008	58.587	67.6036	67.6654	84.3579	67.7657	75.1569	GMMMDVAE-NB-BBKNN-128x64
3009	65.0575	71.6467	72.7908	86.4589	71.7907	78.445	GMMMDVAE-NB-BBKNN-128x64
3010	65.0575	71.6467	72.7908	86.4589	71.7907	78.445	GMMMDVAE-NB-BBKNN-128x64
3011	65.0575	71.6467	72.7908	86.4589	71.7907	78.445	GMMMDVAE-NB-BBKNN-128x64
3012	56.8693	68.1088	66.5991	87.2513	68.2661	76.5999	GMMMDVAE-NB-BBKNN-128x64
3013	56.3458	67.7361	66.0804	86.5825	67.8955	76.1087	GMMMDVAE-NB-BBKNN-128x64
3014	56.3458	67.7361	66.0804	86.5825	67.8955	76.1087	GMMMDVAE-NB-BBKNN-128x64
3015	56.3458	67.7361	66.0804	86.5825	67.8955	76.1087	GMMMDVAE-NB-BBKNN-128x64
3016	56.3458	67.7361	66.0804	86.5825	67.8955	76.1087	GMMMDVAE-NB-BBKNN-128x64
3017	56.3458	67.7361	66.0804	86.5825	67.8955	76.1087	GMMMDVAE-NB-BBKNN-128x64
3018	56.3458	67.7361	66.0804	86.5825	67.8955	76.1087	GMMMDVAE-NB-BBKNN-128x64
3019	56.3538	67.7382	66.0866	86.5824	67.8976	76.11	GMMMDVAE-NB-BBKNN-128x64
3020	56.3526	67.7775	66.0847	86.6241	67.9367	76.1507	GMMMDVAE-NB-BBKNN-128x64
3021	56.3526	67.7775	66.0847	86.6241	67.9367	76.1507	GMMMDVAE-NB-BBKNN-128x64
3022	56.2747	67.8814	66.004	86.7194	68.0402	76.2525	GMMMDVAE-NB-BBKNN-128x64
3023	56.2747	67.8814	66.004	86.7194	68.0402	76.2525	GMMMDVAE-NB-BBKNN-128x64
3024	56.1651	67.8227	65.8969	86.5932	67.9818	76.1671	GMMMDVAE-NB-BBKNN-128x64
3025	56.1651	67.8227	65.8969	86.5932	67.9818	76.1671	GMMMDVAE-NB-BBKNN-128x64
3026	56.2484	67.8453	65.9709	86.6413	68.0043	76.1998	GMMMDVAE-NB-BBKNN-128x64
3027	56.2484	67.8453	65.9709	86.6413	68.0043	76.1998	GMMMDVAE-NB-BBKNN-128x64
3028	56.2484	67.8453	65.9709	86.6413	68.0043	76.1998	GMMMDVAE-NB-BBKNN-128x64
3029	56.2991	67.8932	66.0204	86.7136	68.052	76.2577	GMMMDVAE-NB-BBKNN-128x64
3030	56.2991	67.8932	66.0204	86.7136	68.052	76.2577	GMMMDVAE-NB-BBKNN-128x64
3031	56.8301	68.2969	66.5544	87.466	68.4534	76.8005	GMMMDVAE-NB-BBKNN-128x64
3032	65.6871	71.8603	73.359	86.9501	72.003	78.7738	GMMMDVAE-NB-BBKNN-128x64
3033	65.6871	71.8603	73.359	86.9501	72.003	78.7738	GMMMDVAE-NB-BBKNN-128x64
3034	65.6871	71.8603	73.359	86.9501	72.003	78.7738	GMMMDVAE-NB-BBKNN-128x64
3035	55.1077	66.0993	64.7055	83.0782	66.2686	73.7274	GMMMDVAE-NB-BBKNN-128x64
3036	55.6336	63.435	64.6179	75.8597	63.6255	69.206	GMMMDVAE-ZINB-BBKNN-128x64
3037	55.6336	63.435	64.6179	75.8597	63.6255	69.206	GMMMDVAE-ZINB-BBKNN-128x64
3038	55.6958	63.4715	64.668	75.8574	63.6618	69.2266	GMMMDVAE-ZINB-BBKNN-128x64
3039	55.6316	63.435	64.6158	75.8562	63.6254	69.2046	GMMMDVAE-ZINB-BBKNN-128x64
3040	55.6316	63.435	64.6158	75.8562	63.6254	69.2046	GMMMDVAE-ZINB-BBKNN-128x64
3041	55.6336	63.435	64.6179	75.8597	63.6255	69.206	GMMMDVAE-ZINB-BBKNN-128x64
3042	55.0589	62.8901	64.1594	75.9194	63.0832	68.9086	GMMMDVAE-ZINB-BBKNN-128x64
3043	55.0589	62.8901	64.1594	75.9194	63.0832	68.9086	GMMMDVAE-ZINB-BBKNN-128x64
3044	55.0589	62.8901	64.1594	75.9194	63.0832	68.9086	GMMMDVAE-ZINB-BBKNN-128x64
3045	55.0589	62.8901	64.1594	75.9194	63.0832	68.9086	GMMMDVAE-ZINB-BBKNN-128x64
3046	55.0589	62.8901	64.1594	75.9194	63.0832	68.9086	GMMMDVAE-ZINB-BBKNN-128x64
3047	55.0589	62.8901	64.1594	75.9194	63.0832	68.9086	GMMMDVAE-ZINB-BBKNN-128x64
3048	55.0589	62.8901	64.1594	75.9194	63.0832	68.9086	GMMMDVAE-ZINB-BBKNN-128x64
3049	55.0589	62.8901	64.1594	75.9194	63.0832	68.9086	GMMMDVAE-ZINB-BBKNN-128x64
3050	55.0589	62.8901	64.1594	75.9194	63.0832	68.9086	GMMMDVAE-ZINB-BBKNN-128x64
3051	55.0917	62.9528	64.1879	75.9965	63.1455	68.9776	GMMMDVAE-ZINB-BBKNN-128x64
3052	55.0917	62.9528	64.1879	75.9965	63.1455	68.9776	GMMMDVAE-ZINB-BBKNN-128x64
3053	55.0589	62.8901	64.1594	75.9194	63.0832	68.9086	GMMMDVAE-ZINB-BBKNN-128x64
3054	55.0589	62.8901	64.1594	75.9194	63.0832	68.9086	GMMMDVAE-ZINB-BBKNN-128x64
3055	55.0589	62.8901	64.1594	75.9194	63.0832	68.9086	GMMMDVAE-ZINB-BBKNN-128x64
3056	51.4146	60.7175	61.0411	72.695	60.9206	66.289	GMMMDVAE-ZINB-BBKNN-128x64
3057	51.1992	60.4611	60.8552	72.3809	60.6656	66.0074	GMMMDVAE-ZINB-BBKNN-128x64
3058	51.1992	60.4611	60.8552	72.3809	60.6656	66.0074	GMMMDVAE-ZINB-BBKNN-128x64
3059	86.8573	81.9	89.8933	81.9982	88.7342	85.2333	GMMMDVAE-Poisson-Harmony-128x64
3060	86.8573	81.9	89.8933	81.9982	88.7342	85.2333	GMMMDVAE-Poisson-Harmony-128x64
3061	86.8573	81.9	89.8933	81.9982	88.7342	85.2333	GMMMDVAE-Poisson-Harmony-128x64
3062	86.8573	81.9	89.8933	81.9982	88.7342	85.2333	GMMMDVAE-Poisson-Harmony-128x64
3063	86.8573	81.9	89.8933	81.9982	88.7342	85.2333	GMMMDVAE-Poisson-Harmony-128x64
3064	86.8573	81.9	89.8933	81.9982	88.7342	85.2333	GMMMDVAE-Poisson-Harmony-128x64
3065	86.8573	81.9	89.8933	81.9982	88.7342	85.2333	GMMMDVAE-Poisson-Harmony-128x64
3066	86.8573	81.9	89.8933	81.9982	88.7342	85.2333	GMMMDVAE-Poisson-Harmony-128x64
3067	86.8573	81.9	89.8933	81.9982	88.7342	85.2333	GMMMDVAE-Poisson-Harmony-128x64
3068	86.8573	81.9	89.8933	81.9982	88.7342	85.2333	GMMMDVAE-Poisson-Harmony-128x64
3069	86.8573	81.9	89.8933	81.9982	88.7342	85.2333	GMMMDVAE-Poisson-Harmony-128x64
3070	86.8573	81.9	89.8933	81.9982	88.7342	85.2333	GMMMDVAE-Poisson-Harmony-128x64
3071	86.8573	81.9	89.8933	81.9982	88.7342	85.2333	GMMMDVAE-Poisson-Harmony-128x64
3072	86.8573	81.9	89.8933	81.9982	88.7342	85.2333	GMMMDVAE-Poisson-Harmony-128x64
3073	86.8573	81.9	89.8933	81.9982	88.7342	85.2333	GMMMDVAE-Poisson-Harmony-128x64
3074	86.8573	81.9	89.8933	81.9982	88.7342	85.2333	GMMMDVAE-Poisson-Harmony-128x64
3075	86.8573	81.9	89.8933	81.9982	88.7342	85.2333	GMMMDVAE-Poisson-Harmony-128x64
3076	86.8573	81.9	89.8933	81.9982	88.7342	85.2333	GMMMDVAE-Poisson-Harmony-128x64
3077	86.8573	81.9	89.8933	81.9982	88.7342	85.2333	GMMMDVAE-Poisson-Harmony-128x64
3078	86.8573	81.9	89.8933	81.9982	88.7342	85.2333	GMMMDVAE-Poisson-Harmony-128x64
3079	86.8573	81.9	89.8933	81.9982	88.7342	85.2333	GMMMDVAE-Poisson-Harmony-128x64
3080	86.8573	81.9	89.8933	81.9982	88.7342	85.2333	GMMMDVAE-Poisson-Harmony-128x64
3081	86.8938	81.9572	89.9212	82.0551	88.7921	85.2908	GMMMDVAE-Poisson-Harmony-128x64
3082	86.8938	81.9572	89.9212	82.0551	88.7921	85.2908	GMMMDVAE-Poisson-Harmony-128x64
3083	86.8938	81.9572	89.9212	82.0551	88.7921	85.2908	GMMMDVAE-Poisson-Harmony-128x64
3084	86.8938	81.9572	89.9212	82.0551	88.7921	85.2908	GMMMDVAE-Poisson-Harmony-128x64
3085	86.8938	81.9572	89.9212	82.0551	88.7921	85.2908	GMMMDVAE-Poisson-Harmony-128x64
3086	86.8938	81.9572	89.9212	82.0551	88.7921	85.2908	GMMMDVAE-Poisson-Harmony-128x64
3087	86.8938	81.9572	89.9212	82.0551	88.7921	85.2908	GMMMDVAE-Poisson-Harmony-128x64
3088	86.8938	81.9572	89.9212	82.0551	88.7921	85.2908	GMMMDVAE-Poisson-Harmony-128x64
3089	86.8938	81.9572	89.9212	82.0551	88.7921	85.2908	GMMMDVAE-Poisson-Harmony-128x64
3090	86.8938	81.9572	89.9212	82.0551	88.7921	85.2908	GMMMDVAE-Poisson-Harmony-128x64
3091	86.8938	81.9572	89.9212	82.0551	88.7921	85.2908	GMMMDVAE-Poisson-Harmony-128x64
3092	86.8938	81.9572	89.9212	82.0551	88.7921	85.2908	GMMMDVAE-Poisson-Harmony-128x64
3093	86.8938	81.9572	89.9212	82.0551	88.7921	85.2908	GMMMDVAE-Poisson-Harmony-128x64
3094	86.8938	81.9572	89.9212	82.0551	88.7921	85.2908	GMMMDVAE-Poisson-Harmony-128x64
3095	86.8938	81.9572	89.9212	82.0551	88.7921	85.2908	GMMMDVAE-Poisson-Harmony-128x64
3096	86.8292	81.9711	89.8673	82.0695	88.4702	85.1497	GMMMDVAE-Poisson-Harmony-128x64
3097	86.8292	81.9711	89.8673	82.0695	88.4702	85.1497	GMMMDVAE-Poisson-Harmony-128x64
3098	86.8292	81.9711	89.8673	82.0695	88.4702	85.1497	GMMMDVAE-Poisson-Harmony-128x64
3099	86.8292	81.9711	89.8673	82.0695	88.4702	85.1497	GMMMDVAE-Poisson-Harmony-128x64
3100	86.8292	81.9711	89.8673	82.0695	88.4702	85.1497	GMMMDVAE-Poisson-Harmony-128x64
3101	86.8292	81.9711	89.8673	82.0695	88.4702	85.1497	GMMMDVAE-Poisson-Harmony-128x64
3102	86.8292	81.9711	89.8673	82.0695	88.4702	85.1497	GMMMDVAE-Poisson-Harmony-128x64
3103	86.8292	81.9711	89.8673	82.0695	88.4702	85.1497	GMMMDVAE-Poisson-Harmony-128x64
3104	86.8292	81.9711	89.8673	82.0695	88.4702	85.1497	GMMMDVAE-Poisson-Harmony-128x64
3105	86.8292	81.9711	89.8673	82.0695	88.4702	85.1497	GMMMDVAE-Poisson-Harmony-128x64
3106	86.8292	81.9711	89.8673	82.0695	88.4702	85.1497	GMMMDVAE-Poisson-Harmony-128x64
3107	86.8292	81.9711	89.8673	82.0695	88.4702	85.1497	GMMMDVAE-Poisson-Harmony-128x64
3108	86.8292	81.9711	89.8673	82.0695	88.4702	85.1497	GMMMDVAE-Poisson-Harmony-128x64
3109	86.8292	81.9711	89.8673	82.0695	88.4702	85.1497	GMMMDVAE-Poisson-Harmony-128x64
3110	86.8292	81.9711	89.8673	82.0695	88.4702	85.1497	GMMMDVAE-Poisson-Harmony-128x64
3111	87.3248	82.051	90.0137	86.9864	82.1519	84.5001	GMMMDVAE-ZIP-Harmony-128x64
3112	87.3248	82.051	90.0137	86.9864	82.1519	84.5001	GMMMDVAE-ZIP-Harmony-128x64
3113	87.2891	81.996	89.9858	86.9482	82.0972	84.4531	GMMMDVAE-ZIP-Harmony-128x64
3114	87.2891	81.996	89.9858	86.9482	82.0972	84.4531	GMMMDVAE-ZIP-Harmony-128x64
3115	87.2891	81.996	89.9858	86.9482	82.0972	84.4531	GMMMDVAE-ZIP-Harmony-128x64
3116	87.2891	81.996	89.9858	86.9482	82.0972	84.4531	GMMMDVAE-ZIP-Harmony-128x64
3117	87.2891	81.996	89.9858	86.9482	82.0972	84.4531	GMMMDVAE-ZIP-Harmony-128x64
3118	87.2891	81.996	89.9858	86.9482	82.0972	84.4531	GMMMDVAE-ZIP-Harmony-128x64
3119	87.2891	81.996	89.9858	86.9482	82.0972	84.4531	GMMMDVAE-ZIP-Harmony-128x64
3120	87.3248	82.051	90.0137	86.9864	82.1519	84.5001	GMMMDVAE-ZIP-Harmony-128x64
3121	86.2023	81.3696	89.137	87.0525	81.4739	84.1709	GMMMDVAE-ZIP-Harmony-128x64
3122	86.2023	81.3696	89.137	87.0525	81.4739	84.1709	GMMMDVAE-ZIP-Harmony-128x64
3123	85.855	81.1728	88.8658	87.0517	81.278	84.0658	GMMMDVAE-ZIP-Harmony-128x64
3124	85.855	81.1728	88.8658	87.0517	81.278	84.0658	GMMMDVAE-ZIP-Harmony-128x64
3125	85.855	81.1728	88.8658	87.0517	81.278	84.0658	GMMMDVAE-ZIP-Harmony-128x64
3126	85.855	81.1728	88.8658	87.0517	81.278	84.0658	GMMMDVAE-ZIP-Harmony-128x64
3127	85.855	81.1728	88.8658	87.0517	81.278	84.0658	GMMMDVAE-ZIP-Harmony-128x64
3128	86.0042	81.1614	88.979	86.8397	81.2668	83.9609	GMMMDVAE-ZIP-Harmony-128x64
3129	86.0042	81.1614	88.979	86.8397	81.2668	83.9609	GMMMDVAE-ZIP-Harmony-128x64
3130	86.0042	81.1614	88.979	86.8397	81.2668	83.9609	GMMMDVAE-ZIP-Harmony-128x64
3131	86.0042	81.1614	88.979	86.8397	81.2668	83.9609	GMMMDVAE-ZIP-Harmony-128x64
3132	86.067	81.2411	89.0299	86.9439	81.346	84.0518	GMMMDVAE-ZIP-Harmony-128x64
3133	85.9433	81.2109	88.9345	87.018	81.3159	84.0704	GMMMDVAE-ZIP-Harmony-128x64
3134	85.9433	81.2109	88.9345	87.018	81.3159	84.0704	GMMMDVAE-ZIP-Harmony-128x64
3135	85.9433	81.2109	88.9345	87.018	81.3159	84.0704	GMMMDVAE-ZIP-Harmony-128x64
3136	85.9433	81.2109	88.9345	87.018	81.3159	84.0704	GMMMDVAE-ZIP-Harmony-128x64
3137	85.9433	81.2109	88.9345	87.018	81.3159	84.0704	GMMMDVAE-ZIP-Harmony-128x64
3138	85.9433	81.2109	88.9345	87.018	81.3159	84.0704	GMMMDVAE-ZIP-Harmony-128x64
3139	85.9433	81.2109	88.9345	87.018	81.3159	84.0704	GMMMDVAE-ZIP-Harmony-128x64
3140	85.9433	81.2109	88.9345	87.018	81.3159	84.0704	GMMMDVAE-ZIP-Harmony-128x64
3141	85.9433	81.2109	88.9345	87.018	81.3159	84.0704	GMMMDVAE-ZIP-Harmony-128x64
3142	86.0787	81.3393	89.0417	87.1267	81.4436	84.1893	GMMMDVAE-ZIP-Harmony-128x64
3143	86.0787	81.3393	89.0417	87.1267	81.4436	84.1893	GMMMDVAE-ZIP-Harmony-128x64
3144	86.0787	81.3393	89.0417	87.1267	81.4436	84.1893	GMMMDVAE-ZIP-Harmony-128x64
3145	83.9776	79.5728	87.4038	87.0495	79.6868	83.2056	GMMMDVAE-ZIP-Harmony-128x64
3146	85.8691	80.5968	88.8787	87.127	80.706	83.7937	GMMMDVAE-ZIP-Harmony-128x64
3147	85.8691	80.5968	88.8787	87.127	80.706	83.7937	GMMMDVAE-ZIP-Harmony-128x64
3148	86.0294	80.679	89.0025	87.0903	80.7879	83.8208	GMMMDVAE-ZIP-Harmony-128x64
3149	85.9301	80.6055	88.9236	87.0199	80.7148	83.7489	GMMMDVAE-ZIP-Harmony-128x64
3150	85.8033	80.5345	88.8246	87.0197	80.6441	83.7107	GMMMDVAE-ZIP-Harmony-128x64
3151	85.9304	80.5469	88.9233	86.9487	80.6566	83.6845	GMMMDVAE-ZIP-Harmony-128x64
3152	85.9304	80.5469	88.9233	86.9487	80.6566	83.6845	GMMMDVAE-ZIP-Harmony-128x64
3153	85.5192	80.3641	88.6044	87.0518	80.4745	83.634	GMMMDVAE-ZIP-Harmony-128x64
3154	85.5192	80.3641	88.6044	87.0518	80.4745	83.634	GMMMDVAE-ZIP-Harmony-128x64
3155	85.5192	80.3641	88.6044	87.0518	80.4745	83.634	GMMMDVAE-ZIP-Harmony-128x64
3156	85.5192	80.3641	88.6044	87.0518	80.4745	83.634	GMMMDVAE-ZIP-Harmony-128x64
3157	85.5192	80.3641	88.6044	87.0518	80.4745	83.634	GMMMDVAE-ZIP-Harmony-128x64
3158	85.5192	80.3641	88.6044	87.0518	80.4745	83.634	GMMMDVAE-ZIP-Harmony-128x64
3159	83.7284	79.427	87.208	86.9782	79.5418	83.0939	GMMMDVAE-ZIP-Harmony-128x64
3160	83.7284	79.427	87.208	86.9782	79.5418	83.0939	GMMMDVAE-ZIP-Harmony-128x64
3161	85.8635	80.5638	88.8736	87.0705	80.6732	83.7499	GMMMDVAE-ZIP-Harmony-128x64
3162	85.8635	80.5638	88.8736	87.0705	80.6732	83.7499	GMMMDVAE-ZIP-Harmony-128x64
3163	85.4174	80.2999	88.524	86.9993	80.4106	83.5753	GMMMDVAE-ZIP-Harmony-128x64
3164	83.7284	79.427	87.208	86.9782	79.5418	83.0939	GMMMDVAE-ZIP-Harmony-128x64
3165	83.7284	79.427	87.208	86.9782	79.5418	83.0939	GMMMDVAE-ZIP-Harmony-128x64
3166	83.7284	79.427	87.208	86.9782	79.5418	83.0939	GMMMDVAE-ZIP-Harmony-128x64
3167	83.7284	79.427	87.208	86.9782	79.5418	83.0939	GMMMDVAE-ZIP-Harmony-128x64
3168	85.4174	80.2999	88.524	86.9993	80.4106	83.5753	GMMMDVAE-ZIP-Harmony-128x64
3169	85.4174	80.2999	88.524	86.9993	80.4106	83.5753	GMMMDVAE-ZIP-Harmony-128x64
3170	85.4174	80.2999	88.524	86.9993	80.4106	83.5753	GMMMDVAE-ZIP-Harmony-128x64
3171	85.1256	79.8762	88.2904	86.5538	79.9892	83.1421	GMMMDVAE-ZIP-Harmony-128x64
3172	85.1256	79.8762	88.2904	86.5538	79.9892	83.1421	GMMMDVAE-ZIP-Harmony-128x64
3173	85.1256	79.8762	88.2904	86.5538	79.9892	83.1421	GMMMDVAE-ZIP-Harmony-128x64
3174	85.1256	79.8762	88.2904	86.5538	79.9892	83.1421	GMMMDVAE-ZIP-Harmony-128x64
3175	85.2533	79.9465	88.39	86.5541	80.0592	83.18	GMMMDVAE-ZIP-Harmony-128x64
3176	85.2533	79.9465	88.39	86.5541	80.0592	83.18	GMMMDVAE-ZIP-Harmony-128x64
3177	84.9437	79.7103	88.1451	86.384	79.8242	82.9747	GMMMDVAE-ZIP-Harmony-128x64
3178	85.0422	79.7833	88.2235	86.4538	79.8968	83.0461	GMMMDVAE-ZIP-Harmony-128x64
3179	85.0422	79.7833	88.2235	86.4538	79.8968	83.0461	GMMMDVAE-ZIP-Harmony-128x64
3180	85.0422	79.7833	88.2235	86.4538	79.8968	83.0461	GMMMDVAE-ZIP-Harmony-128x64
3181	85.0422	79.7833	88.2235	86.4538	79.8968	83.0461	GMMMDVAE-ZIP-Harmony-128x64
3182	85.0422	79.7833	88.2235	86.4538	79.8968	83.0461	GMMMDVAE-ZIP-Harmony-128x64
3183	85.0422	79.7833	88.2235	86.4538	79.8968	83.0461	GMMMDVAE-ZIP-Harmony-128x64
3184	84.9437	79.7103	88.1451	86.384	79.8242	82.9747	GMMMDVAE-ZIP-Harmony-128x64
3185	85.0422	79.7833	88.2235	86.4538	79.8968	83.0461	GMMMDVAE-ZIP-Harmony-128x64
3186	85.0422	79.7833	88.2235	86.4538	79.8968	83.0461	GMMMDVAE-ZIP-Harmony-128x64
3187	85.0422	79.7833	88.2235	86.4538	79.8968	83.0461	GMMMDVAE-ZIP-Harmony-128x64
3188	85.0422	79.7833	88.2235	86.4538	79.8968	83.0461	GMMMDVAE-ZIP-Harmony-128x64
3189	84.9437	79.7103	88.1451	86.384	79.8242	82.9747	GMMMDVAE-ZIP-Harmony-128x64
3190	84.9437	79.7103	88.1451	86.384	79.8242	82.9747	GMMMDVAE-ZIP-Harmony-128x64
3191	85.0239	79.822	88.2103	86.5265	79.9353	83.1004	GMMMDVAE-ZIP-Harmony-128x64
3192	83.0727	78.8959	86.6937	86.6662	79.0132	82.663	GMMMDVAE-ZIP-Harmony-128x64
3193	83.0727	78.8959	86.6937	86.6662	79.0132	82.663	GMMMDVAE-ZIP-Harmony-128x64
3194	84.9972	79.8677	88.1923	86.6696	79.9806	83.1909	GMMMDVAE-ZIP-Harmony-128x64
3195	84.8418	79.6947	88.0667	86.453	79.8086	82.998	GMMMDVAE-ZIP-Harmony-128x64
3196	84.8418	79.6947	88.0667	86.453	79.8086	82.998	GMMMDVAE-ZIP-Harmony-128x64
3197	84.8418	79.6947	88.0667	86.453	79.8086	82.998	GMMMDVAE-ZIP-Harmony-128x64
3198	84.8418	79.6947	88.0667	86.453	79.8086	82.998	GMMMDVAE-ZIP-Harmony-128x64
3199	83.0122	78.8121	86.644	86.5585	78.93	82.5684	GMMMDVAE-ZIP-Harmony-128x64
3200	84.7151	79.6642	87.9702	86.5614	79.7782	83.0315	GMMMDVAE-ZIP-Harmony-128x64
3201	84.7151	79.6642	87.9702	86.5614	79.7782	83.0315	GMMMDVAE-ZIP-Harmony-128x64
3202	84.7151	79.6642	87.9702	86.5614	79.7782	83.0315	GMMMDVAE-ZIP-Harmony-128x64
3203	84.7151	79.6642	87.9702	86.5614	79.7782	83.0315	GMMMDVAE-ZIP-Harmony-128x64
3204	84.7151	79.6642	87.9702	86.5614	79.7782	83.0315	GMMMDVAE-ZIP-Harmony-128x64
3205	84.7151	79.6642	87.9702	86.5614	79.7782	83.0315	GMMMDVAE-ZIP-Harmony-128x64
3206	84.7151	79.6642	87.9702	86.5614	79.7782	83.0315	GMMMDVAE-ZIP-Harmony-128x64
3207	84.7151	79.6642	87.9702	86.5614	79.7782	83.0315	GMMMDVAE-ZIP-Harmony-128x64
3208	84.7151	79.6642	87.9702	86.5614	79.7782	83.0315	GMMMDVAE-ZIP-Harmony-128x64
3209	83.0764	78.877	86.6955	86.6238	78.9945	82.6334	GMMMDVAE-ZIP-Harmony-128x64
3210	83.0764	78.877	86.6955	86.6238	78.9945	82.6334	GMMMDVAE-ZIP-Harmony-128x64
3211	85.7399	80.5357	88.7785	87.1446	80.6452	83.769	GMMMDVAE-ZIP-Harmony-128x64
3212	66.5806	72.6406	74.1789	89.1651	72.7833	80.1457	GMMMDVAE-NB-Harmony-128x64
3213	66.593	72.644	74.1882	89.165	72.7866	80.1476	GMMMDVAE-NB-Harmony-128x64
3214	66.593	72.644	74.1882	89.165	72.7866	80.1476	GMMMDVAE-NB-Harmony-128x64
3215	70.0865	74.3762	76.8795	89.3072	74.5116	81.2413	GMMMDVAE-NB-Harmony-128x64
3216	66.1363	72.5687	73.8073	88.8817	72.7112	79.9874	GMMMDVAE-NB-Harmony-128x64
3217	66.1363	72.5687	73.8073	88.8817	72.7112	79.9874	GMMMDVAE-NB-Harmony-128x64
3218	66.1363	72.5687	73.8073	88.8817	72.7112	79.9874	GMMMDVAE-NB-Harmony-128x64
3219	66.1363	72.5687	73.8073	88.8817	72.7112	79.9874	GMMMDVAE-NB-Harmony-128x64
3220	66.1363	72.5687	73.8073	88.8817	72.7112	79.9874	GMMMDVAE-NB-Harmony-128x64
3221	66.1363	72.5687	73.8073	88.8817	72.7112	79.9874	GMMMDVAE-NB-Harmony-128x64
3222	66.1363	72.5687	73.8073	88.8817	72.7112	79.9874	GMMMDVAE-NB-Harmony-128x64
3223	67.8191	72.9755	75.1188	89.1574	73.1171	80.3445	GMMMDVAE-NB-Harmony-128x64
3224	67.8191	72.9755	75.1188	89.1574	73.1171	80.3445	GMMMDVAE-NB-Harmony-128x64
3225	67.8191	72.9755	75.1188	89.1574	73.1171	80.3445	GMMMDVAE-NB-Harmony-128x64
3226	67.8191	72.9755	75.1188	89.1574	73.1171	80.3445	GMMMDVAE-NB-Harmony-128x64
3227	83.5726	77.6425	87.4683	77.7636	85.5753	81.4827	GMMMDVAE-ZINB-Harmony-128x64

### Sheet: AEs-128x32
	ARIS	AMIS	FMS	HS	CS	VM	Method
0	67.5425	73.9239	74.8221	88.3299	74.0587	80.5672	VAE-Poisson-128x32
1	67.0246	73.2803	74.3931	87.6399	73.4185	79.9013	VAE-Poisson-128x32
2	67.0246	73.2803	74.3931	87.6399	73.4185	79.9013	VAE-Poisson-128x32
3	67.0246	73.2803	74.3931	87.6399	73.4185	79.9013	VAE-Poisson-128x32
4	67.0246	73.2803	74.3931	87.6399	73.4185	79.9013	VAE-Poisson-128x32
5	67.0246	73.2803	74.3931	87.6399	73.4185	79.9013	VAE-Poisson-128x32
6	67.0246	73.2803	74.3931	87.6399	73.4185	79.9013	VAE-Poisson-128x32
7	67.0246	73.2803	74.3931	87.6399	73.4185	79.9013	VAE-Poisson-128x32
8	67.0246	73.2803	74.3931	87.6399	73.4185	79.9013	VAE-Poisson-128x32
9	67.0246	73.2803	74.3931	87.6399	73.4185	79.9013	VAE-Poisson-128x32
10	67.0246	73.2803	74.3931	87.6399	73.4185	79.9013	VAE-Poisson-128x32
11	67.0246	73.2803	74.3931	87.6399	73.4185	79.9013	VAE-Poisson-128x32
12	67.0246	73.2803	74.3931	87.6399	73.4185	79.9013	VAE-Poisson-128x32
13	67.0685	73.3147	74.4272	87.6614	73.4527	79.9305	VAE-Poisson-128x32
14	67.0468	73.3047	74.4058	87.6319	73.4427	79.9124	VAE-Poisson-128x32
15	67.0468	73.3047	74.4058	87.6319	73.4427	79.9124	VAE-Poisson-128x32
16	67.0468	73.3047	74.4058	87.6319	73.4427	79.9124	VAE-Poisson-128x32
17	67.0468	73.3047	74.4058	87.6319	73.4427	79.9124	VAE-Poisson-128x32
18	67.0685	73.3147	74.4272	87.6614	73.4527	79.9305	VAE-Poisson-128x32
19	67.0246	73.2803	74.3931	87.6399	73.4185	79.9013	VAE-Poisson-128x32
20	67.0246	73.2803	74.3931	87.6399	73.4185	79.9013	VAE-Poisson-128x32
21	67.0246	73.2803	74.3931	87.6399	73.4185	79.9013	VAE-Poisson-128x32
22	67.0246	73.2803	74.3931	87.6399	73.4185	79.9013	VAE-Poisson-128x32
23	67.0246	73.2803	74.3931	87.6399	73.4185	79.9013	VAE-Poisson-128x32
24	67.0246	73.2803	74.3931	87.6399	73.4185	79.9013	VAE-Poisson-128x32
25	67.0246	73.2803	74.3931	87.6399	73.4185	79.9013	VAE-Poisson-128x32
26	67.7647	73.9782	75.0457	88.7666	74.1129	80.7805	VAE-Poisson-128x32
27	67.7647	73.9782	75.0457	88.7666	74.1129	80.7805	VAE-Poisson-128x32
28	67.7647	73.9782	75.0457	88.7666	74.1129	80.7805	VAE-Poisson-128x32
29	67.7647	73.9782	75.0457	88.7666	74.1129	80.7805	VAE-Poisson-128x32
30	67.4144	73.3782	74.7918	88.5251	73.516	80.3255	VAE-Poisson-128x32
31	66.9788	73.2545	74.3586	87.6413	73.3927	79.8866	VAE-Poisson-128x32
32	66.9788	73.2545	74.3586	87.6413	73.3927	79.8866	VAE-Poisson-128x32
33	66.9788	73.2545	74.3586	87.6413	73.3927	79.8866	VAE-Poisson-128x32
34	66.9788	73.2545	74.3586	87.6413	73.3927	79.8866	VAE-Poisson-128x32
35	66.9788	73.2545	74.3586	87.6413	73.3927	79.8866	VAE-Poisson-128x32
36	66.9788	73.2545	74.3586	87.6413	73.3927	79.8866	VAE-Poisson-128x32
37	66.9788	73.2545	74.3586	87.6413	73.3927	79.8866	VAE-Poisson-128x32
38	67.0207	73.2955	74.3892	87.6467	73.4335	79.913	VAE-Poisson-128x32
39	67.0207	73.2955	74.3892	87.6467	73.4335	79.913	VAE-Poisson-128x32
40	67.0207	73.2955	74.3892	87.6467	73.4335	79.913	VAE-Poisson-128x32
41	67.0207	73.2955	74.3892	87.6467	73.4335	79.913	VAE-Poisson-128x32
42	67.0207	73.2955	74.3892	87.6467	73.4335	79.913	VAE-Poisson-128x32
43	67.0599	73.3528	74.4245	87.7243	73.4905	79.979	VAE-Poisson-128x32
44	70.709	74.9939	77.1882	86.8397	75.1248	80.5586	VAE-ZIP-128x32
45	70.7292	74.9994	77.2036	86.8394	75.1303	80.5616	VAE-ZIP-128x32
46	70.7292	74.9994	77.2036	86.8394	75.1303	80.5616	VAE-ZIP-128x32
47	70.6983	74.991	77.18	86.8399	75.1219	80.557	VAE-ZIP-128x32
48	70.7957	75.038	77.2638	86.9139	75.1686	80.6157	VAE-ZIP-128x32
49	70.7292	74.9994	77.2036	86.8394	75.1303	80.5616	VAE-ZIP-128x32
50	70.7323	75.0002	77.2059	86.8394	75.1311	80.5621	VAE-ZIP-128x32
51	70.7181	74.9736	77.1941	86.812	75.1047	80.5351	VAE-ZIP-128x32
52	70.6167	74.8781	77.1075	86.6974	75.0096	80.4311	VAE-ZIP-128x32
53	70.7181	74.9736	77.1941	86.812	75.1047	80.5351	VAE-ZIP-128x32
54	70.7055	74.9702	77.1845	86.8122	75.1013	80.5332	VAE-ZIP-128x32
55	70.7055	74.9702	77.1845	86.8122	75.1013	80.5332	VAE-ZIP-128x32
56	70.7055	74.9702	77.1845	86.8122	75.1013	80.5332	VAE-ZIP-128x32
57	70.7181	74.9736	77.1941	86.812	75.1047	80.5351	VAE-ZIP-128x32
58	70.7181	74.9736	77.1941	86.812	75.1047	80.5351	VAE-ZIP-128x32
59	70.7181	74.9736	77.1941	86.812	75.1047	80.5351	VAE-ZIP-128x32
60	70.7181	74.9736	77.1941	86.812	75.1047	80.5351	VAE-ZIP-128x32
61	70.7181	74.9736	77.1941	86.812	75.1047	80.5351	VAE-ZIP-128x32
62	70.7181	74.9736	77.1941	86.812	75.1047	80.5351	VAE-ZIP-128x32
63	70.7181	74.9736	77.1941	86.812	75.1047	80.5351	VAE-ZIP-128x32
