## Additional file 3 for "Analysis of single-cell RNA sequencing data based on autoencoders" (part 2 of 2)

### Sheet: AEs-128x32 (continued)
	ARIS	AMIS	FMS	HS	CS	VM	Method
64	70.7025	74.9694	77.1822	86.8122	75.1005	80.5328	VAE-ZIP-128x32
65	70.7246	74.9754	77.1991	86.8119	75.1064	80.5361	VAE-ZIP-128x32
66	70.7246	74.9754	77.1991	86.8119	75.1064	80.5361	VAE-ZIP-128x32
67	70.7246	74.9754	77.1991	86.8119	75.1064	80.5361	VAE-ZIP-128x32
68	70.7246	74.9754	77.1991	86.8119	75.1064	80.5361	VAE-ZIP-128x32
69	70.7246	74.9754	77.1991	86.8119	75.1064	80.5361	VAE-ZIP-128x32
70	70.7675	75.0472	77.2318	86.8728	75.1779	80.6033	VAE-ZIP-128x32
71	70.7675	75.0472	77.2318	86.8728	75.1779	80.6033	VAE-ZIP-128x32
72	70.7675	75.0472	77.2318	86.8728	75.1779	80.6033	VAE-ZIP-128x32
73	70.761	75.0455	77.2268	86.8729	75.1761	80.6024	VAE-ZIP-128x32
74	70.761	75.0455	77.2268	86.8729	75.1761	80.6024	VAE-ZIP-128x32
75	50.0723	61.8231	60.4005	79.4515	62.0159	69.6592	VAE-NB-128x32
76	50.0598	61.7938	60.3931	79.4387	61.9866	69.6358	VAE-NB-128x32
77	50.0598	61.7938	60.3931	79.4387	61.9866	69.6358	VAE-NB-128x32
78	50.0598	61.7938	60.3931	79.4387	61.9866	69.6358	VAE-NB-128x32
79	50.0598	61.7938	60.3931	79.4387	61.9866	69.6358	VAE-NB-128x32
80	50.0598	61.7938	60.3931	79.4387	61.9866	69.6358	VAE-NB-128x32
81	50.0598	61.7938	60.3931	79.4387	61.9866	69.6358	VAE-NB-128x32
82	50.0598	61.7938	60.3931	79.4387	61.9866	69.6358	VAE-NB-128x32
83	50.0598	61.7938	60.3931	79.4387	61.9866	69.6358	VAE-NB-128x32
84	50.0598	61.7938	60.3931	79.4387	61.9866	69.6358	VAE-NB-128x32
85	50.0598	61.7938	60.3931	79.4387	61.9866	69.6358	VAE-NB-128x32
86	50.0598	61.7938	60.3931	79.4387	61.9866	69.6358	VAE-NB-128x32
87	50.0598	61.7938	60.3931	79.4387	61.9866	69.6358	VAE-NB-128x32
88	50.0598	61.7938	60.3931	79.4387	61.9866	69.6358	VAE-NB-128x32
89	50.0598	61.7938	60.3931	79.4387	61.9866	69.6358	VAE-NB-128x32
90	50.0598	61.7938	60.3931	79.4387	61.9866	69.6358	VAE-NB-128x32
91	50.0598	61.7938	60.3931	79.4387	61.9866	69.6358	VAE-NB-128x32
92	50.0598	61.7938	60.3931	79.4387	61.9866	69.6358	VAE-NB-128x32
93	50.0598	61.7938	60.3931	79.4387	61.9866	69.6358	VAE-NB-128x32
94	50.0598	61.7938	60.3931	79.4387	61.9866	69.6358	VAE-NB-128x32
95	50.0598	61.7938	60.3931	79.4387	61.9866	69.6358	VAE-NB-128x32
96	50.0598	61.7938	60.3931	79.4387	61.9866	69.6358	VAE-NB-128x32
97	50.0598	61.7938	60.3931	79.4387	61.9866	69.6358	VAE-NB-128x32
98	50.0598	61.7938	60.3931	79.4387	61.9866	69.6358	VAE-NB-128x32
99	50.0598	61.7938	60.3931	79.4387	61.9866	69.6358	VAE-NB-128x32
100	50.0598	61.7938	60.3931	79.4387	61.9866	69.6358	VAE-NB-128x32
101	50.0598	61.7938	60.3931	79.4387	61.9866	69.6358	VAE-NB-128x32
102	50.0598	61.7938	60.3931	79.4387	61.9866	69.6358	VAE-NB-128x32
103	50.0598	61.7938	60.3931	79.4387	61.9866	69.6358	VAE-NB-128x32
104	50.0598	61.7938	60.3931	79.4387	61.9866	69.6358	VAE-NB-128x32
105	50.0598	61.7938	60.3931	79.4387	61.9866	69.6358	VAE-NB-128x32
106	49.586	61.134	59.9582	78.5399	61.3302	68.8763	VAE-NB-128x32
107	49.586	61.134	59.9582	78.5399	61.3302	68.8763	VAE-NB-128x32
108	49.586	61.134	59.9582	78.5399	61.3302	68.8763	VAE-NB-128x32
109	50.0598	61.7938	60.3931	79.4387	61.9866	69.6358	VAE-NB-128x32
110	50.0598	61.7938	60.3931	79.4387	61.9866	69.6358	VAE-NB-128x32
111	50.0598	61.7938	60.3931	79.4387	61.9866	69.6358	VAE-NB-128x32
112	50.0598	61.7938	60.3931	79.4387	61.9866	69.6358	VAE-NB-128x32
113	50.0598	61.7938	60.3931	79.4387	61.9866	69.6358	VAE-NB-128x32
114	50.0598	61.7938	60.3931	79.4387	61.9866	69.6358	VAE-NB-128x32
115	50.0482	61.7927	60.3803	79.421	61.9855	69.6284	VAE-NB-128x32
116	50.0482	61.7927	60.3803	79.421	61.9855	69.6284	VAE-NB-128x32
117	50.0482	61.7927	60.3803	79.421	61.9855	69.6284	VAE-NB-128x32
118	50.0482	61.7927	60.3803	79.421	61.9855	69.6284	VAE-NB-128x32
119	50.0482	61.7927	60.3803	79.421	61.9855	69.6284	VAE-NB-128x32
120	50.0598	61.7938	60.3931	79.4387	61.9866	69.6358	VAE-NB-128x32
121	50.0482	61.7927	60.3803	79.421	61.9855	69.6284	VAE-NB-128x32
122	50.0482	61.7927	60.3803	79.421	61.9855	69.6284	VAE-NB-128x32
123	50.0482	61.7927	60.3803	79.421	61.9855	69.6284	VAE-NB-128x32
124	50.0482	61.7927	60.3803	79.421	61.9855	69.6284	VAE-NB-128x32
125	50.0482	61.7927	60.3803	79.421	61.9855	69.6284	VAE-NB-128x32
126	50.0482	61.7927	60.3803	79.421	61.9855	69.6284	VAE-NB-128x32
127	50.0482	61.7927	60.3803	79.421	61.9855	69.6284	VAE-NB-128x32
128	50.0482	61.7927	60.3803	79.421	61.9855	69.6284	VAE-NB-128x32
129	50.0482	61.7927	60.3803	79.421	61.9855	69.6284	VAE-NB-128x32
130	50.0482	61.7927	60.3803	79.421	61.9855	69.6284	VAE-NB-128x32
131	50.0482	61.7927	60.3803	79.421	61.9855	69.6284	VAE-NB-128x32
132	50.0482	61.7927	60.3803	79.421	61.9855	69.6284	VAE-NB-128x32
133	50.0482	61.7927	60.3803	79.421	61.9855	69.6284	VAE-NB-128x32
134	50.0482	61.7927	60.3803	79.421	61.9855	69.6284	VAE-NB-128x32
135	50.0482	61.7927	60.3803	79.421	61.9855	69.6284	VAE-NB-128x32
136	50.0482	61.7927	60.3803	79.421	61.9855	69.6284	VAE-NB-128x32
137	50.0482	61.7927	60.3803	79.421	61.9855	69.6284	VAE-NB-128x32
138	48.0673	60.2739	58.8034	79.2097	60.4732	68.5848	VAE-ZINB-128x32
139	48.0673	60.2739	58.8034	79.2097	60.4732	68.5848	VAE-ZINB-128x32
140	48.0673	60.2739	58.8034	79.2097	60.4732	68.5848	VAE-ZINB-128x32
141	48.0673	60.2739	58.8034	79.2097	60.4732	68.5848	VAE-ZINB-128x32
142	48.0673	60.2739	58.8034	79.2097	60.4732	68.5848	VAE-ZINB-128x32
143	48.0673	60.2739	58.8034	79.2097	60.4732	68.5848	VAE-ZINB-128x32
144	48.0673	60.2739	58.8034	79.2097	60.4732	68.5848	VAE-ZINB-128x32
145	48.0673	60.2739	58.8034	79.2097	60.4732	68.5848	VAE-ZINB-128x32
146	48.0673	60.2739	58.8034	79.2097	60.4732	68.5848	VAE-ZINB-128x32
147	47.7585	59.9968	58.5286	78.8672	60.1974	68.2791	VAE-ZINB-128x32
148	47.7585	59.9968	58.5286	78.8672	60.1974	68.2791	VAE-ZINB-128x32
149	47.7585	59.9968	58.5286	78.8672	60.1974	68.2791	VAE-ZINB-128x32
150	47.7585	59.9968	58.5286	78.8672	60.1974	68.2791	VAE-ZINB-128x32
151	47.7585	59.9968	58.5286	78.8672	60.1974	68.2791	VAE-ZINB-128x32
152	48.0405	60.1963	58.7824	79.1213	60.396	68.502	VAE-ZINB-128x32
153	47.7585	59.9968	58.5286	78.8672	60.1974	68.2791	VAE-ZINB-128x32
154	47.7585	59.9968	58.5286	78.8672	60.1974	68.2791	VAE-ZINB-128x32
155	47.7585	59.9968	58.5286	78.8672	60.1974	68.2791	VAE-ZINB-128x32
156	47.7585	59.9968	58.5286	78.8672	60.1974	68.2791	VAE-ZINB-128x32
157	48.0405	60.1963	58.7824	79.1213	60.396	68.502	VAE-ZINB-128x32
158	48.0405	60.1963	58.7824	79.1213	60.396	68.502	VAE-ZINB-128x32
159	48.0405	60.1963	58.7824	79.1213	60.396	68.502	VAE-ZINB-128x32
160	48.0405	60.1963	58.7824	79.1213	60.396	68.502	VAE-ZINB-128x32
161	47.7585	59.9968	58.5286	78.8672	60.1974	68.2791	VAE-ZINB-128x32
162	48.0673	60.2739	58.8034	79.2097	60.4732	68.5848	VAE-ZINB-128x32
163	48.0673	60.2739	58.8034	79.2097	60.4732	68.5848	VAE-ZINB-128x32
164	48.0673	60.2739	58.8034	79.2097	60.4732	68.5848	VAE-ZINB-128x32
165	48.0673	60.2739	58.8034	79.2097	60.4732	68.5848	VAE-ZINB-128x32
166	48.0673	60.2739	58.8034	79.2097	60.4732	68.5848	VAE-ZINB-128x32
167	48.0673	60.2739	58.8034	79.2097	60.4732	68.5848	VAE-ZINB-128x32
168	48.0673	60.2739	58.8034	79.2097	60.4732	68.5848	VAE-ZINB-128x32
169	48.0673	60.2739	58.8034	79.2097	60.4732	68.5848	VAE-ZINB-128x32
170	48.0673	60.2739	58.8034	79.2097	60.4732	68.5848	VAE-ZINB-128x32
171	48.0673	60.2739	58.8034	79.2097	60.4732	68.5848	VAE-ZINB-128x32
172	48.0673	60.2739	58.8034	79.2097	60.4732	68.5848	VAE-ZINB-128x32
173	48.0673	60.2739	58.8034	79.2097	60.4732	68.5848	VAE-ZINB-128x32
174	48.0673	60.2739	58.8034	79.2097	60.4732	68.5848	VAE-ZINB-128x32
175	48.0673	60.2739	58.8034	79.2097	60.4732	68.5848	VAE-ZINB-128x32
176	48.0673	60.2739	58.8034	79.2097	60.4732	68.5848	VAE-ZINB-128x32
177	48.0673	60.2739	58.8034	79.2097	60.4732	68.5848	VAE-ZINB-128x32
178	48.1174	60.272	58.8606	79.3026	60.4712	68.6184	VAE-ZINB-128x32
179	48.1174	60.272	58.8606	79.3026	60.4712	68.6184	VAE-ZINB-128x32
180	48.1174	60.272	58.8606	79.3026	60.4712	68.6184	VAE-ZINB-128x32
181	48.1174	60.272	58.8606	79.3026	60.4712	68.6184	VAE-ZINB-128x32
182	48.1174	60.272	58.8606	79.3026	60.4712	68.6184	VAE-ZINB-128x32
183	48.1174	60.272	58.8606	79.3026	60.4712	68.6184	VAE-ZINB-128x32
184	48.1174	60.272	58.8606	79.3026	60.4712	68.6184	VAE-ZINB-128x32
185	48.1174	60.272	58.8606	79.3026	60.4712	68.6184	VAE-ZINB-128x32
186	48.1174	60.272	58.8606	79.3026	60.4712	68.6184	VAE-ZINB-128x32
187	48.1174	60.272	58.8606	79.3026	60.4712	68.6184	VAE-ZINB-128x32
188	48.1174	60.272	58.8606	79.3026	60.4712	68.6184	VAE-ZINB-128x32
189	48.1174	60.272	58.8606	79.3026	60.4712	68.6184	VAE-ZINB-128x32
190	48.1174	60.272	58.8606	79.3026	60.4712	68.6184	VAE-ZINB-128x32
191	48.1174	60.272	58.8606	79.3026	60.4712	68.6184	VAE-ZINB-128x32
192	48.1174	60.272	58.8606	79.3026	60.4712	68.6184	VAE-ZINB-128x32
193	48.1174	60.272	58.8606	79.3026	60.4712	68.6184	VAE-ZINB-128x32
194	48.1174	60.272	58.8606	79.3026	60.4712	68.6184	VAE-ZINB-128x32
195	48.1174	60.272	58.8606	79.3026	60.4712	68.6184	VAE-ZINB-128x32
196	48.1174	60.272	58.8606	79.3026	60.4712	68.6184	VAE-ZINB-128x32
197	48.1174	60.272	58.8606	79.3026	60.4712	68.6184	VAE-ZINB-128x32
198	48.1174	60.272	58.8606	79.3026	60.4712	68.6184	VAE-ZINB-128x32
199	48.0673	60.2739	58.8034	79.2097	60.4732	68.5848	VAE-ZINB-128x32
200	48.0673	60.2739	58.8034	79.2097	60.4732	68.5848	VAE-ZINB-128x32
201	48.0673	60.2739	58.8034	79.2097	60.4732	68.5848	VAE-ZINB-128x32
202	48.0673	60.2739	58.8034	79.2097	60.4732	68.5848	VAE-ZINB-128x32
203	48.0673	60.2739	58.8034	79.2097	60.4732	68.5848	VAE-ZINB-128x32
204	48.0673	60.2739	58.8034	79.2097	60.4732	68.5848	VAE-ZINB-128x32
205	48.0673	60.2739	58.8034	79.2097	60.4732	68.5848	VAE-ZINB-128x32
206	48.0673	60.2739	58.8034	79.2097	60.4732	68.5848	VAE-ZINB-128x32
207	70.0579	74.3794	76.7748	88.3042	74.5139	80.825	VAE-Poisson-BBKNN-128x32
208	70.3137	74.4867	76.987	88.4014	74.6206	80.9285	VAE-Poisson-BBKNN-128x32
209	70.3137	74.4867	76.987	88.4014	74.6206	80.9285	VAE-Poisson-BBKNN-128x32
210	70.3137	74.4867	76.987	88.4014	74.6206	80.9285	VAE-Poisson-BBKNN-128x32
211	70.3137	74.4867	76.987	88.4014	74.6206	80.9285	VAE-Poisson-BBKNN-128x32
212	70.3137	74.4867	76.987	88.4014	74.6206	80.9285	VAE-Poisson-BBKNN-128x32
213	70.2572	74.5832	76.9295	88.3855	74.7167	80.9783	VAE-Poisson-BBKNN-128x32
214	70.285	74.4568	76.956	88.312	74.5909	80.8736	VAE-Poisson-BBKNN-128x32
215	70.285	74.4568	76.956	88.312	74.5909	80.8736	VAE-Poisson-BBKNN-128x32
216	70.285	74.4568	76.956	88.312	74.5909	80.8736	VAE-Poisson-BBKNN-128x32
217	70.285	74.4568	76.956	88.312	74.5909	80.8736	VAE-Poisson-BBKNN-128x32
218	70.2452	74.4465	76.9256	88.3118	74.5806	80.8674	VAE-Poisson-BBKNN-128x32
219	70.057	74.2435	76.7603	88.0655	74.3787	80.6455	VAE-Poisson-BBKNN-128x32
220	70.057	74.2435	76.7603	88.0655	74.3787	80.6455	VAE-Poisson-BBKNN-128x32
221	70.057	74.2435	76.7603	88.0655	74.3787	80.6455	VAE-Poisson-BBKNN-128x32
222	70.057	74.2435	76.7603	88.0655	74.3787	80.6455	VAE-Poisson-BBKNN-128x32
223	70.0246	74.2351	76.7356	88.0654	74.3704	80.6406	VAE-Poisson-BBKNN-128x32
224	70.1403	74.4043	76.8254	88.1326	74.5387	80.7676	VAE-Poisson-BBKNN-128x32
225	70.1403	74.4043	76.8254	88.1326	74.5387	80.7676	VAE-Poisson-BBKNN-128x32
226	70.0389	74.2705	76.7492	88.1225	74.4056	80.6852	VAE-Poisson-BBKNN-128x32
227	69.9753	74.2679	76.7004	88.1357	74.4029	80.6892	VAE-Poisson-BBKNN-128x32
228	69.9753	74.2679	76.7004	88.1357	74.4029	80.6892	VAE-Poisson-BBKNN-128x32
229	70.0381	74.2841	76.7484	88.136	74.4191	80.6988	VAE-Poisson-BBKNN-128x32
230	70.0381	74.2841	76.7484	88.136	74.4191	80.6988	VAE-Poisson-BBKNN-128x32
231	69.9907	74.2718	76.7122	88.1357	74.4069	80.6915	VAE-Poisson-BBKNN-128x32
232	69.9753	74.2679	76.7004	88.1357	74.4029	80.6892	VAE-Poisson-BBKNN-128x32
233	69.983	74.2698	76.7063	88.1357	74.4049	80.6903	VAE-Poisson-BBKNN-128x32
234	70.1028	74.399	76.7974	88.1537	74.5334	80.7734	VAE-Poisson-BBKNN-128x32
235	70.133	74.4577	76.8196	88.2764	74.5919	80.8592	VAE-Poisson-BBKNN-128x32
236	70.133	74.4577	76.8196	88.2764	74.5919	80.8592	VAE-Poisson-BBKNN-128x32
237	70.133	74.4577	76.8196	88.2764	74.5919	80.8592	VAE-Poisson-BBKNN-128x32
238	70.133	74.4577	76.8196	88.2764	74.5919	80.8592	VAE-Poisson-BBKNN-128x32
239	70.1533	74.2836	76.854	88.2447	74.4186	80.744	VAE-Poisson-BBKNN-128x32
240	70.2044	74.3383	76.8949	88.2948	74.473	80.797	VAE-Poisson-BBKNN-128x32
241	70.121	74.4036	76.8158	88.2411	74.5379	80.8127	VAE-Poisson-BBKNN-128x32
242	70.121	74.4036	76.8158	88.2411	74.5379	80.8127	VAE-Poisson-BBKNN-128x32
243	66.2658	71.5639	73.926	88.2505	71.7114	79.126	VAE-Poisson-BBKNN-128x32
244	66.0555	71.4224	73.7486	88.0676	71.5707	78.9668	VAE-Poisson-BBKNN-128x32
245	66.2589	71.5168	73.9111	88.1469	71.6647	79.0559	VAE-Poisson-BBKNN-128x32
246	70.0767	74.2856	76.7905	88.204	74.4204	80.7281	VAE-Poisson-BBKNN-128x32
247	70.0767	74.2856	76.7905	88.204	74.4204	80.7281	VAE-Poisson-BBKNN-128x32
248	70.0767	74.2856	76.7905	88.204	74.4204	80.7281	VAE-Poisson-BBKNN-128x32
249	70.0767	74.2856	76.7905	88.204	74.4204	80.7281	VAE-Poisson-BBKNN-128x32
250	70.0767	74.2856	76.7905	88.204	74.4204	80.7281	VAE-Poisson-BBKNN-128x32
251	70.374	74.5504	77.0249	88.3505	74.6839	80.9444	VAE-Poisson-BBKNN-128x32
252	70.3636	74.5101	77.017	88.3507	74.6439	80.921	VAE-Poisson-BBKNN-128x32
253	70.4025	74.654	77.0414	88.4244	74.7872	81.0361	VAE-Poisson-BBKNN-128x32
254	70.4025	74.654	77.0414	88.4244	74.7872	81.0361	VAE-Poisson-BBKNN-128x32
255	70.3329	74.4004	76.9921	88.2835	74.5348	80.8286	VAE-Poisson-BBKNN-128x32
256	70.405	74.5209	77.0486	88.3509	74.6547	80.9274	VAE-Poisson-BBKNN-128x32
257	70.405	74.5209	77.0486	88.3509	74.6547	80.9274	VAE-Poisson-BBKNN-128x32
258	70.405	74.5209	77.0486	88.3509	74.6547	80.9274	VAE-Poisson-BBKNN-128x32
259	70.405	74.5209	77.0486	88.3509	74.6547	80.9274	VAE-Poisson-BBKNN-128x32
260	70.405	74.5209	77.0486	88.3509	74.6547	80.9274	VAE-Poisson-BBKNN-128x32
261	69.884	74.2251	76.645	88.217	74.3603	80.6981	VAE-Poisson-BBKNN-128x32
262	69.8725	74.2037	76.6363	88.2171	74.339	80.6856	VAE-Poisson-BBKNN-128x32
263	69.8725	74.2037	76.6363	88.2171	74.339	80.6856	VAE-Poisson-BBKNN-128x32
264	69.8725	74.2037	76.6363	88.2171	74.339	80.6856	VAE-Poisson-BBKNN-128x32
265	60.8924	68.8334	69.8413	87.8019	68.9909	77.268	VAE-ZIP-BBKNN-128x32
266	66.1689	72.5039	73.864	88.833	72.6458	79.928	VAE-ZIP-BBKNN-128x32
267	66.1689	72.5039	73.864	88.833	72.6458	79.928	VAE-ZIP-BBKNN-128x32
268	66.1689	72.5039	73.864	88.833	72.6458	79.928	VAE-ZIP-BBKNN-128x32
269	66.1689	72.5039	73.864	88.833	72.6458	79.928	VAE-ZIP-BBKNN-128x32
270	64.3892	70.8676	72.5069	88.1444	71.0173	78.6593	VAE-ZIP-BBKNN-128x32
271	56.4994	66.1143	66.4981	87.3415	66.2849	75.3701	VAE-NB-BBKNN-128x32
272	56.4994	66.1143	66.4981	87.3415	66.2849	75.3701	VAE-NB-BBKNN-128x32
273	56.723	67.4736	66.5708	87.7076	67.6372	76.3759	VAE-NB-BBKNN-128x32
274	56.723	67.4736	66.5708	87.7076	67.6372	76.3759	VAE-NB-BBKNN-128x32
275	55.3214	65.9595	65.5899	87.5086	66.13	75.3319	VAE-NB-BBKNN-128x32
276	55.2518	66.0305	65.5551	87.6908	66.2006	75.4452	VAE-NB-BBKNN-128x32
277	55.2518	66.0305	65.5551	87.6908	66.2006	75.4452	VAE-NB-BBKNN-128x32
278	55.2361	65.9367	65.5296	87.4882	66.1073	75.3096	VAE-NB-BBKNN-128x32
279	56.7149	67.5552	66.5723	87.8155	67.7184	76.4685	VAE-NB-BBKNN-128x32
280	56.7149	67.5552	66.5723	87.8155	67.7184	76.4685	VAE-NB-BBKNN-128x32
281	56.7149	67.5552	66.5723	87.8155	67.7184	76.4685	VAE-NB-BBKNN-128x32
282	59.0031	68.1523	68.331	87.7725	68.314	76.8304	VAE-NB-BBKNN-128x32
283	59.0031	68.1523	68.331	87.7725	68.314	76.8304	VAE-NB-BBKNN-128x32
284	59.0031	68.1523	68.331	87.7725	68.314	76.8304	VAE-NB-BBKNN-128x32
285	56.6448	67.5328	66.5144	87.8043	67.6961	76.4501	VAE-NB-BBKNN-128x32
286	59.0031	68.1523	68.331	87.7725	68.314	76.8304	VAE-NB-BBKNN-128x32
287	56.7386	67.6164	66.5965	87.9083	67.7793	76.5425	VAE-NB-BBKNN-128x32
288	56.5782	66.2305	66.5571	87.4227	66.4005	75.4751	VAE-NB-BBKNN-128x32
289	56.7386	67.6164	66.5965	87.9083	67.7793	76.5425	VAE-NB-BBKNN-128x32
290	57.6376	66.7962	67.3475	87.396	66.9644	75.828	VAE-NB-BBKNN-128x32
291	55.3589	66.1156	65.6467	87.7887	66.2853	75.5364	VAE-NB-BBKNN-128x32
292	55.364	66.1168	65.6505	87.7886	66.2865	75.5372	VAE-NB-BBKNN-128x32
293	55.364	66.1168	65.6505	87.7886	66.2865	75.5372	VAE-NB-BBKNN-128x32
294	55.364	66.1168	65.6505	87.7886	66.2865	75.5372	VAE-NB-BBKNN-128x32
295	55.364	66.1168	65.6505	87.7886	66.2865	75.5372	VAE-NB-BBKNN-128x32
296	55.2053	65.8331	65.511	87.4291	66.0042	75.2208	VAE-NB-BBKNN-128x32
297	55.2233	65.8375	65.5248	87.4288	66.0086	75.2236	VAE-NB-BBKNN-128x32
298	55.1689	65.8212	65.4828	87.429	65.9923	75.213	VAE-NB-BBKNN-128x32
299	55.1689	65.8212	65.4828	87.429	65.9923	75.213	VAE-NB-BBKNN-128x32
300	55.1689	65.8212	65.4828	87.429	65.9923	75.213	VAE-NB-BBKNN-128x32
301	55.1689	65.8212	65.4828	87.429	65.9923	75.213	VAE-NB-BBKNN-128x32
302	55.241	65.8889	65.5406	87.4873	66.0597	75.2784	VAE-NB-BBKNN-128x32
303	55.241	65.8889	65.5406	87.4873	66.0597	75.2784	VAE-NB-BBKNN-128x32
304	55.2349	65.888	65.536	87.4877	66.0588	75.2779	VAE-NB-BBKNN-128x32
305	56.8401	67.6119	66.6766	87.8586	67.7749	76.5209	VAE-NB-BBKNN-128x32
306	56.8401	67.6119	66.6766	87.8586	67.7749	76.5209	VAE-NB-BBKNN-128x32
307	56.8508	67.615	66.6855	87.8607	67.7779	76.5236	VAE-NB-BBKNN-128x32
308	56.8168	67.6034	66.6583	87.8574	67.7664	76.515	VAE-NB-BBKNN-128x32
309	56.8168	67.6034	66.6583	87.8574	67.7664	76.515	VAE-NB-BBKNN-128x32
310	56.8168	67.6034	66.6583	87.8574	67.7664	76.515	VAE-NB-BBKNN-128x32
311	56.8168	67.6034	66.6583	87.8574	67.7664	76.515	VAE-NB-BBKNN-128x32
312	56.8168	67.6034	66.6583	87.8574	67.7664	76.515	VAE-NB-BBKNN-128x32
313	56.8168	67.6034	66.6583	87.8574	67.7664	76.515	VAE-NB-BBKNN-128x32
314	56.7966	67.6014	66.6398	87.8536	67.7644	76.5123	VAE-NB-BBKNN-128x32
315	56.7966	67.6014	66.6398	87.8536	67.7644	76.5123	VAE-NB-BBKNN-128x32
316	55.2558	65.9349	65.5511	87.5424	66.1055	75.3285	VAE-NB-BBKNN-128x32
317	55.2558	65.9349	65.5511	87.5424	66.1055	75.3285	VAE-NB-BBKNN-128x32
318	55.2828	66.0839	65.5795	87.757	66.2537	75.5042	VAE-NB-BBKNN-128x32
319	55.2828	66.0839	65.5795	87.757	66.2537	75.5042	VAE-NB-BBKNN-128x32
320	55.2828	66.0839	65.5795	87.757	66.2537	75.5042	VAE-NB-BBKNN-128x32
321	55.2828	66.0839	65.5795	87.757	66.2537	75.5042	VAE-NB-BBKNN-128x32
322	55.2828	66.0839	65.5795	87.757	66.2537	75.5042	VAE-NB-BBKNN-128x32
323	56.662	67.5675	66.5302	87.8489	67.7307	76.489	VAE-NB-BBKNN-128x32
324	56.662	67.5675	66.5302	87.8489	67.7307	76.489	VAE-NB-BBKNN-128x32
325	56.662	67.5675	66.5302	87.8489	67.7307	76.489	VAE-NB-BBKNN-128x32
326	56.662	67.5675	66.5302	87.8489	67.7307	76.489	VAE-NB-BBKNN-128x32
327	56.662	67.5675	66.5302	87.8489	67.7307	76.489	VAE-NB-BBKNN-128x32
328	56.662	67.5675	66.5302	87.8489	67.7307	76.489	VAE-NB-BBKNN-128x32
329	56.6472	67.5321	66.5147	87.7959	67.6954	76.4464	VAE-NB-BBKNN-128x32
330	56.625	67.5434	66.4996	87.8258	67.7067	76.465	VAE-NB-BBKNN-128x32
331	56.6473	67.5645	66.5184	87.848	67.7276	76.4867	VAE-NB-BBKNN-128x32
332	56.6473	67.5645	66.5184	87.848	67.7276	76.4867	VAE-NB-BBKNN-128x32
333	56.6414	67.5613	66.5142	87.8485	67.7244	76.4849	VAE-NB-BBKNN-128x32
334	56.6376	67.5469	66.5101	87.8277	67.7102	76.4679	VAE-NB-BBKNN-128x32
335	56.6376	67.5469	66.5101	87.8277	67.7102	76.4679	VAE-NB-BBKNN-128x32
336	56.6376	67.5469	66.5101	87.8277	67.7102	76.4679	VAE-NB-BBKNN-128x32
337	56.6376	67.5469	66.5101	87.8277	67.7102	76.4679	VAE-NB-BBKNN-128x32
338	55.2294	66.0061	65.5403	87.6812	66.1763	75.4259	VAE-NB-BBKNN-128x32
339	55.2294	66.0061	65.5403	87.6812	66.1763	75.4259	VAE-NB-BBKNN-128x32
340	55.2244	66.0049	65.5365	87.6813	66.1751	75.4251	VAE-NB-BBKNN-128x32
341	55.2244	66.0049	65.5365	87.6813	66.1751	75.4251	VAE-NB-BBKNN-128x32
342	55.3037	66.0778	65.6001	87.7484	66.2477	75.4971	VAE-NB-BBKNN-128x32
343	55.3037	66.0778	65.6001	87.7484	66.2477	75.4971	VAE-NB-BBKNN-128x32
344	55.3037	66.0778	65.6001	87.7484	66.2477	75.4971	VAE-NB-BBKNN-128x32
345	55.2326	66.0224	65.5438	87.7045	66.1926	75.445	VAE-NB-BBKNN-128x32
346	55.2326	66.0224	65.5438	87.7045	66.1926	75.445	VAE-NB-BBKNN-128x32
347	55.2215	66.0197	65.5354	87.7048	66.1898	75.4434	VAE-NB-BBKNN-128x32
348	55.2787	66.0215	65.5787	87.6826	66.1917	75.4364	VAE-NB-BBKNN-128x32
349	55.2787	66.0215	65.5787	87.6826	66.1917	75.4364	VAE-NB-BBKNN-128x32
350	55.3022	66.0469	65.5994	87.711	66.2169	75.4632	VAE-NB-BBKNN-128x32
351	55.3022	66.0469	65.5994	87.711	66.2169	75.4632	VAE-NB-BBKNN-128x32
352	55.3206	66.0505	65.6128	87.7067	66.2205	75.464	VAE-NB-BBKNN-128x32
353	55.3206	66.0505	65.6128	87.7067	66.2205	75.464	VAE-NB-BBKNN-128x32
354	55.3206	66.0505	65.6128	87.7067	66.2205	75.464	VAE-NB-BBKNN-128x32
355	52.9633	62.6321	62.4442	75.8026	62.8238	68.7057	VAE-ZINB-BBKNN-128x32
356	52.9633	62.6321	62.4442	75.8026	62.8238	68.7057	VAE-ZINB-BBKNN-128x32
357	52.9633	62.6321	62.4442	75.8026	62.8238	68.7057	VAE-ZINB-BBKNN-128x32
358	53.362	63.1737	62.7669	76.2138	63.3631	69.1969	VAE-ZINB-BBKNN-128x32
359	57.4618	66.7107	66.0292	76.645	66.883	71.432	VAE-ZINB-BBKNN-128x32
360	57.4687	66.7134	66.0351	76.6484	66.8857	71.4351	VAE-ZINB-BBKNN-128x32
361	57.4687	66.7134	66.0351	76.6484	66.8857	71.4351	VAE-ZINB-BBKNN-128x32
362	53.362	63.1737	62.7669	76.2138	63.3631	69.1969	VAE-ZINB-BBKNN-128x32
363	57.4115	66.6649	65.9892	76.6509	66.8376	71.4087	VAE-ZINB-BBKNN-128x32
364	57.4115	66.6649	65.9892	76.6509	66.8376	71.4087	VAE-ZINB-BBKNN-128x32
365	57.4115	66.6649	65.9892	76.6509	66.8376	71.4087	VAE-ZINB-BBKNN-128x32
366	57.4115	66.6649	65.9892	76.6509	66.8376	71.4087	VAE-ZINB-BBKNN-128x32
367	57.4115	66.6649	65.9892	76.6509	66.8376	71.4087	VAE-ZINB-BBKNN-128x32
368	57.4115	66.6649	65.9892	76.6509	66.8376	71.4087	VAE-ZINB-BBKNN-128x32
369	53.3424	63.141	62.7531	76.2277	63.3307	69.1832	VAE-ZINB-BBKNN-128x32
370	53.3721	63.177	62.776	76.2207	63.3664	69.2017	VAE-ZINB-BBKNN-128x32
371	53.3721	63.177	62.776	76.2207	63.3664	69.2017	VAE-ZINB-BBKNN-128x32
372	53.3721	63.177	62.776	76.2207	63.3664	69.2017	VAE-ZINB-BBKNN-128x32
373	53.362	63.1737	62.7669	76.2138	63.3631	69.1969	VAE-ZINB-BBKNN-128x32
374	57.4724	66.7149	66.0382	76.6502	66.8872	71.4367	VAE-ZINB-BBKNN-128x32
375	57.4724	66.7149	66.0382	76.6502	66.8872	71.4367	VAE-ZINB-BBKNN-128x32
376	57.4804	66.7181	66.0449	76.6539	66.8904	71.4401	VAE-ZINB-BBKNN-128x32
377	52.9335	62.5966	62.4212	75.8096	62.7886	68.6874	VAE-ZINB-BBKNN-128x32
378	52.9335	62.5966	62.4212	75.8096	62.7886	68.6874	VAE-ZINB-BBKNN-128x32
379	53.9525	63.7408	63.2454	75.8242	63.9247	69.3678	VAE-ZINB-BBKNN-128x32
380	57.4724	66.7149	66.0382	76.6502	66.8872	71.4367	VAE-ZINB-BBKNN-128x32
381	57.4724	66.7149	66.0382	76.6502	66.8872	71.4367	VAE-ZINB-BBKNN-128x32
382	57.323	66.5827	65.9158	76.567	66.7558	71.3256	VAE-ZINB-BBKNN-128x32
383	57.323	66.5827	65.9158	76.567	66.7558	71.3256	VAE-ZINB-BBKNN-128x32
384	57.323	66.5827	65.9158	76.567	66.7558	71.3256	VAE-ZINB-BBKNN-128x32
385	57.323	66.5827	65.9158	76.567	66.7558	71.3256	VAE-ZINB-BBKNN-128x32
386	57.3267	66.5842	65.9189	76.5687	66.7573	71.3272	VAE-ZINB-BBKNN-128x32
387	57.3267	66.5842	65.9189	76.5687	66.7573	71.3272	VAE-ZINB-BBKNN-128x32
388	92.0337	86.5133	93.7216	89.0409	86.5897	87.7982	VAE-Poisson-Harmony-128x32
389	92.0337	86.5133	93.7216	89.0409	86.5897	87.7982	VAE-Poisson-Harmony-128x32
390	92.0973	86.6053	93.7718	89.1362	86.6812	87.8916	VAE-Poisson-Harmony-128x32
391	92.0973	86.6053	93.7718	89.1362	86.6812	87.8916	VAE-Poisson-Harmony-128x32
392	92.0973	86.6053	93.7718	89.1362	86.6812	87.8916	VAE-Poisson-Harmony-128x32
393	92.0973	86.6053	93.7718	89.1362	86.6812	87.8916	VAE-Poisson-Harmony-128x32
394	92.0973	86.6053	93.7718	89.1362	86.6812	87.8916	VAE-Poisson-Harmony-128x32
395	92.0973	86.6053	93.7718	89.1362	86.6812	87.8916	VAE-Poisson-Harmony-128x32
396	92.0973	86.6053	93.7718	89.1362	86.6812	87.8916	VAE-Poisson-Harmony-128x32
397	92.0973	86.6053	93.7718	89.1362	86.6812	87.8916	VAE-Poisson-Harmony-128x32
398	92.0973	86.6053	93.7718	89.1362	86.6812	87.8916	VAE-Poisson-Harmony-128x32
399	92.0973	86.6053	93.7718	89.1362	86.6812	87.8916	VAE-Poisson-Harmony-128x32
400	92.1215	86.6262	93.7911	89.1818	86.7019	87.9244	VAE-Poisson-Harmony-128x32
401	92.1215	86.6262	93.7911	89.1818	86.7019	87.9244	VAE-Poisson-Harmony-128x32
402	92.1215	86.6262	93.7911	89.1818	86.7019	87.9244	VAE-Poisson-Harmony-128x32
403	92.1215	86.6262	93.7911	89.1818	86.7019	87.9244	VAE-Poisson-Harmony-128x32
404	92.1215	86.6262	93.7911	89.1818	86.7019	87.9244	VAE-Poisson-Harmony-128x32
405	92.0973	86.6053	93.7718	89.1362	86.6812	87.8916	VAE-Poisson-Harmony-128x32
406	92.0973	86.6053	93.7718	89.1362	86.6812	87.8916	VAE-Poisson-Harmony-128x32
407	92.0973	86.6053	93.7718	89.1362	86.6812	87.8916	VAE-Poisson-Harmony-128x32
408	92.0973	86.6053	93.7718	89.1362	86.6812	87.8916	VAE-Poisson-Harmony-128x32
409	92.1215	86.6262	93.7911	89.1818	86.7019	87.9244	VAE-Poisson-Harmony-128x32
410	92.1215	86.6262	93.7911	89.1818	86.7019	87.9244	VAE-Poisson-Harmony-128x32
411	92.1215	86.6262	93.7911	89.1818	86.7019	87.9244	VAE-Poisson-Harmony-128x32
412	92.1215	86.6262	93.7911	89.1818	86.7019	87.9244	VAE-Poisson-Harmony-128x32
413	92.1215	86.6262	93.7911	89.1818	86.7019	87.9244	VAE-Poisson-Harmony-128x32
414	92.1215	86.6262	93.7911	89.1818	86.7019	87.9244	VAE-Poisson-Harmony-128x32
415	92.1215	86.6262	93.7911	89.1818	86.7019	87.9244	VAE-Poisson-Harmony-128x32
416	92.1215	86.6262	93.7911	89.1818	86.7019	87.9244	VAE-Poisson-Harmony-128x32
417	92.1215	86.6262	93.7911	89.1818	86.7019	87.9244	VAE-Poisson-Harmony-128x32
418	92.1215	86.6262	93.7911	89.1818	86.7019	87.9244	VAE-Poisson-Harmony-128x32
419	92.1215	86.6262	93.7911	89.1818	86.7019	87.9244	VAE-Poisson-Harmony-128x32
420	92.1215	86.6262	93.7911	89.1818	86.7019	87.9244	VAE-Poisson-Harmony-128x32
421	92.1215	86.6262	93.7911	89.1818	86.7019	87.9244	VAE-Poisson-Harmony-128x32
422	92.1215	86.6262	93.7911	89.1818	86.7019	87.9244	VAE-Poisson-Harmony-128x32
423	92.1215	86.6262	93.7911	89.1818	86.7019	87.9244	VAE-Poisson-Harmony-128x32
424	92.1215	86.6262	93.7911	89.1818	86.7019	87.9244	VAE-Poisson-Harmony-128x32
425	92.1215	86.6262	93.7911	89.1818	86.7019	87.9244	VAE-Poisson-Harmony-128x32
426	92.1215	86.6262	93.7911	89.1818	86.7019	87.9244	VAE-Poisson-Harmony-128x32
427	92.1215	86.6262	93.7911	89.1818	86.7019	87.9244	VAE-Poisson-Harmony-128x32
428	92.1215	86.6262	93.7911	89.1818	86.7019	87.9244	VAE-Poisson-Harmony-128x32
429	92.0973	86.6053	93.7718	89.1362	86.6812	87.8916	VAE-Poisson-Harmony-128x32
430	92.0973	86.6053	93.7718	89.1362	86.6812	87.8916	VAE-Poisson-Harmony-128x32
431	92.0973	86.6053	93.7718	89.1362	86.6812	87.8916	VAE-Poisson-Harmony-128x32
432	92.0973	86.6053	93.7718	89.1362	86.6812	87.8916	VAE-Poisson-Harmony-128x32
433	92.0973	86.6053	93.7718	89.1362	86.6812	87.8916	VAE-Poisson-Harmony-128x32
434	92.0973	86.6053	93.7718	89.1362	86.6812	87.8916	VAE-Poisson-Harmony-128x32
435	92.0973	86.6053	93.7718	89.1362	86.6812	87.8916	VAE-Poisson-Harmony-128x32
436	92.0973	86.6053	93.7718	89.1362	86.6812	87.8916	VAE-Poisson-Harmony-128x32
437	92.0973	86.6053	93.7718	89.1362	86.6812	87.8916	VAE-Poisson-Harmony-128x32
438	92.0973	86.6053	93.7718	89.1362	86.6812	87.8916	VAE-Poisson-Harmony-128x32
439	92.0973	86.6053	93.7718	89.1362	86.6812	87.8916	VAE-Poisson-Harmony-128x32
440	92.0973	86.6053	93.7718	89.1362	86.6812	87.8916	VAE-Poisson-Harmony-128x32
441	92.0973	86.6053	93.7718	89.1362	86.6812	87.8916	VAE-Poisson-Harmony-128x32
442	92.0973	86.6053	93.7718	89.1362	86.6812	87.8916	VAE-Poisson-Harmony-128x32
443	92.0973	86.6053	93.7718	89.1362	86.6812	87.8916	VAE-Poisson-Harmony-128x32
444	92.0337	86.5133	93.7216	89.0409	86.5897	87.7982	VAE-Poisson-Harmony-128x32
445	92.0973	86.6053	93.7718	89.1362	86.6812	87.8916	VAE-Poisson-Harmony-128x32
446	92.0973	86.6053	93.7718	89.1362	86.6812	87.8916	VAE-Poisson-Harmony-128x32
447	92.0973	86.6053	93.7718	89.1362	86.6812	87.8916	VAE-Poisson-Harmony-128x32
448	92.0973	86.6053	93.7718	89.1362	86.6812	87.8916	VAE-Poisson-Harmony-128x32
449	92.0973	86.6053	93.7718	89.1362	86.6812	87.8916	VAE-Poisson-Harmony-128x32
450	92.0973	86.6053	93.7718	89.1362	86.6812	87.8916	VAE-Poisson-Harmony-128x32
451	92.0973	86.6053	93.7718	89.1362	86.6812	87.8916	VAE-Poisson-Harmony-128x32
452	92.0973	86.6053	93.7718	89.1362	86.6812	87.8916	VAE-Poisson-Harmony-128x32
453	92.0973	86.6053	93.7718	89.1362	86.6812	87.8916	VAE-Poisson-Harmony-128x32
454	92.0973	86.6053	93.7718	89.1362	86.6812	87.8916	VAE-Poisson-Harmony-128x32
455	92.1215	86.6262	93.7911	89.1818	86.7019	87.9244	VAE-Poisson-Harmony-128x32
456	92.0337	86.5133	93.7216	89.0409	86.5897	87.7982	VAE-Poisson-Harmony-128x32
457	92.0337	86.5133	93.7216	89.0409	86.5897	87.7982	VAE-Poisson-Harmony-128x32
458	92.0337	86.5133	93.7216	89.0409	86.5897	87.7982	VAE-Poisson-Harmony-128x32
459	92.0337	86.5133	93.7216	89.0409	86.5897	87.7982	VAE-Poisson-Harmony-128x32
460	92.0337	86.5133	93.7216	89.0409	86.5897	87.7982	VAE-Poisson-Harmony-128x32
461	92.0337	86.5133	93.7216	89.0409	86.5897	87.7982	VAE-Poisson-Harmony-128x32
462	92.0337	86.5133	93.7216	89.0409	86.5897	87.7982	VAE-Poisson-Harmony-128x32
463	92.0337	86.5133	93.7216	89.0409	86.5897	87.7982	VAE-Poisson-Harmony-128x32
464	92.0337	86.5133	93.7216	89.0409	86.5897	87.7982	VAE-Poisson-Harmony-128x32
465	92.0337	86.5133	93.7216	89.0409	86.5897	87.7982	VAE-Poisson-Harmony-128x32
466	92.0337	86.5133	93.7216	89.0409	86.5897	87.7982	VAE-Poisson-Harmony-128x32
467	92.0337	86.5133	93.7216	89.0409	86.5897	87.7982	VAE-Poisson-Harmony-128x32
468	92.0973	86.6053	93.7718	89.1362	86.6812	87.8916	VAE-Poisson-Harmony-128x32
469	92.0973	86.6053	93.7718	89.1362	86.6812	87.8916	VAE-Poisson-Harmony-128x32
470	92.0973	86.6053	93.7718	89.1362	86.6812	87.8916	VAE-Poisson-Harmony-128x32
471	92.0973	86.6053	93.7718	89.1362	86.6812	87.8916	VAE-Poisson-Harmony-128x32
472	92.0973	86.6053	93.7718	89.1362	86.6812	87.8916	VAE-Poisson-Harmony-128x32
473	92.0973	86.6053	93.7718	89.1362	86.6812	87.8916	VAE-Poisson-Harmony-128x32
474	92.0973	86.6053	93.7718	89.1362	86.6812	87.8916	VAE-Poisson-Harmony-128x32
475	92.0973	86.6053	93.7718	89.1362	86.6812	87.8916	VAE-Poisson-Harmony-128x32
476	92.0973	86.6053	93.7718	89.1362	86.6812	87.8916	VAE-Poisson-Harmony-128x32
477	92.0973	86.6053	93.7718	89.1362	86.6812	87.8916	VAE-Poisson-Harmony-128x32
478	92.0973	86.6053	93.7718	89.1362	86.6812	87.8916	VAE-Poisson-Harmony-128x32
479	92.0973	86.6053	93.7718	89.1362	86.6812	87.8916	VAE-Poisson-Harmony-128x32
480	92.0973	86.6053	93.7718	89.1362	86.6812	87.8916	VAE-Poisson-Harmony-128x32
481	92.0973	86.6053	93.7718	89.1362	86.6812	87.8916	VAE-Poisson-Harmony-128x32
482	92.0973	86.6053	93.7718	89.1362	86.6812	87.8916	VAE-Poisson-Harmony-128x32
483	92.0973	86.6053	93.7718	89.1362	86.6812	87.8916	VAE-Poisson-Harmony-128x32
484	92.0968	86.6144	93.7715	89.1595	86.6902	87.9075	VAE-Poisson-Harmony-128x32
485	92.0968	86.6144	93.7715	89.1595	86.6902	87.9075	VAE-Poisson-Harmony-128x32
486	92.0968	86.6144	93.7715	89.1595	86.6902	87.9075	VAE-Poisson-Harmony-128x32
487	92.0968	86.6144	93.7715	89.1595	86.6902	87.9075	VAE-Poisson-Harmony-128x32
488	92.0968	86.6144	93.7715	89.1595	86.6902	87.9075	VAE-Poisson-Harmony-128x32
489	92.0968	86.6144	93.7715	89.1595	86.6902	87.9075	VAE-Poisson-Harmony-128x32
490	92.0968	86.6144	93.7715	89.1595	86.6902	87.9075	VAE-Poisson-Harmony-128x32
491	92.0968	86.6144	93.7715	89.1595	86.6902	87.9075	VAE-Poisson-Harmony-128x32
492	92.1215	86.6262	93.7911	89.1818	86.7019	87.9244	VAE-Poisson-Harmony-128x32
493	92.0337	86.5133	93.7216	89.0409	86.5897	87.7982	VAE-Poisson-Harmony-128x32
494	92.0337	86.5133	93.7216	89.0409	86.5897	87.7982	VAE-Poisson-Harmony-128x32
495	92.0337	86.5133	93.7216	89.0409	86.5897	87.7982	VAE-Poisson-Harmony-128x32
496	92.0337	86.5133	93.7216	89.0409	86.5897	87.7982	VAE-Poisson-Harmony-128x32
497	92.0337	86.5133	93.7216	89.0409	86.5897	87.7982	VAE-Poisson-Harmony-128x32
498	92.0337	86.5133	93.7216	89.0409	86.5897	87.7982	VAE-Poisson-Harmony-128x32
499	92.0337	86.5133	93.7216	89.0409	86.5897	87.7982	VAE-Poisson-Harmony-128x32
500	92.0337	86.5133	93.7216	89.0409	86.5897	87.7982	VAE-Poisson-Harmony-128x32
501	92.0337	86.5133	93.7216	89.0409	86.5897	87.7982	VAE-Poisson-Harmony-128x32
502	92.0337	86.5133	93.7216	89.0409	86.5897	87.7982	VAE-Poisson-Harmony-128x32
503	92.0337	86.5133	93.7216	89.0409	86.5897	87.7982	VAE-Poisson-Harmony-128x32
504	92.0337	86.5133	93.7216	89.0409	86.5897	87.7982	VAE-Poisson-Harmony-128x32
505	92.0337	86.5133	93.7216	89.0409	86.5897	87.7982	VAE-Poisson-Harmony-128x32
506	92.0337	86.5133	93.7216	89.0409	86.5897	87.7982	VAE-Poisson-Harmony-128x32
507	92.0337	86.5133	93.7216	89.0409	86.5897	87.7982	VAE-Poisson-Harmony-128x32
508	92.0337	86.5133	93.7216	89.0409	86.5897	87.7982	VAE-Poisson-Harmony-128x32
509	92.0337	86.5133	93.7216	89.0409	86.5897	87.7982	VAE-Poisson-Harmony-128x32
510	92.0337	86.5133	93.7216	89.0409	86.5897	87.7982	VAE-Poisson-Harmony-128x32
511	92.0579	86.5342	93.7408	89.0864	86.6104	87.831	VAE-Poisson-Harmony-128x32
512	92.0579	86.5342	93.7408	89.0864	86.6104	87.831	VAE-Poisson-Harmony-128x32
513	92.0579	86.5342	93.7408	89.0864	86.6104	87.831	VAE-Poisson-Harmony-128x32
514	92.0579	86.5342	93.7408	89.0864	86.6104	87.831	VAE-Poisson-Harmony-128x32
515	92.0579	86.5342	93.7408	89.0864	86.6104	87.831	VAE-Poisson-Harmony-128x32
516	92.0579	86.5342	93.7408	89.0864	86.6104	87.831	VAE-Poisson-Harmony-128x32
517	92.0579	86.5342	93.7408	89.0864	86.6104	87.831	VAE-Poisson-Harmony-128x32
518	92.0579	86.5342	93.7408	89.0864	86.6104	87.831	VAE-Poisson-Harmony-128x32
519	92.0579	86.5342	93.7408	89.0864	86.6104	87.831	VAE-Poisson-Harmony-128x32
520	92.0579	86.5342	93.7408	89.0864	86.6104	87.831	VAE-Poisson-Harmony-128x32
521	92.0579	86.5342	93.7408	89.0864	86.6104	87.831	VAE-Poisson-Harmony-128x32
522	92.0579	86.5342	93.7408	89.0864	86.6104	87.831	VAE-Poisson-Harmony-128x32
523	92.0579	86.5342	93.7408	89.0864	86.6104	87.831	VAE-Poisson-Harmony-128x32
524	92.0579	86.5342	93.7408	89.0864	86.6104	87.831	VAE-Poisson-Harmony-128x32
525	92.0579	86.5342	93.7408	89.0864	86.6104	87.831	VAE-Poisson-Harmony-128x32
526	92.0579	86.5342	93.7408	89.0864	86.6104	87.831	VAE-Poisson-Harmony-128x32
527	92.0579	86.5342	93.7408	89.0864	86.6104	87.831	VAE-Poisson-Harmony-128x32
528	92.0579	86.5342	93.7408	89.0864	86.6104	87.831	VAE-Poisson-Harmony-128x32
529	92.0579	86.5342	93.7408	89.0864	86.6104	87.831	VAE-Poisson-Harmony-128x32
530	92.0579	86.5342	93.7408	89.0864	86.6104	87.831	VAE-Poisson-Harmony-128x32
531	92.0579	86.5342	93.7408	89.0864	86.6104	87.831	VAE-Poisson-Harmony-128x32
532	92.0579	86.5342	93.7408	89.0864	86.6104	87.831	VAE-Poisson-Harmony-128x32
533	92.0579	86.5342	93.7408	89.0864	86.6104	87.831	VAE-Poisson-Harmony-128x32
534	92.0579	86.5342	93.7408	89.0864	86.6104	87.831	VAE-Poisson-Harmony-128x32
535	92.0579	86.5342	93.7408	89.0864	86.6104	87.831	VAE-Poisson-Harmony-128x32
536	92.0579	86.5342	93.7408	89.0864	86.6104	87.831	VAE-Poisson-Harmony-128x32
537	92.0579	86.5342	93.7408	89.0864	86.6104	87.831	VAE-Poisson-Harmony-128x32
538	92.0579	86.5342	93.7408	89.0864	86.6104	87.831	VAE-Poisson-Harmony-128x32
539	92.0579	86.5342	93.7408	89.0864	86.6104	87.831	VAE-Poisson-Harmony-128x32
540	92.0579	86.5342	93.7408	89.0864	86.6104	87.831	VAE-Poisson-Harmony-128x32
541	92.0579	86.5342	93.7408	89.0864	86.6104	87.831	VAE-Poisson-Harmony-128x32
542	92.0579	86.5342	93.7408	89.0864	86.6104	87.831	VAE-Poisson-Harmony-128x32
543	92.0579	86.5342	93.7408	89.0864	86.6104	87.831	VAE-Poisson-Harmony-128x32
544	92.0579	86.5342	93.7408	89.0864	86.6104	87.831	VAE-Poisson-Harmony-128x32
545	92.0579	86.5342	93.7408	89.0864	86.6104	87.831	VAE-Poisson-Harmony-128x32
546	92.0579	86.5342	93.7408	89.0864	86.6104	87.831	VAE-Poisson-Harmony-128x32
547	91.1964	85.2338	93.0606	88.5528	85.3181	86.9054	VAE-ZIP-Harmony-128x32
548	91.1964	85.2338	93.0606	88.5528	85.3181	86.9054	VAE-ZIP-Harmony-128x32
549	91.1964	85.2338	93.0606	88.5528	85.3181	86.9054	VAE-ZIP-Harmony-128x32
550	91.1964	85.2338	93.0606	88.5528	85.3181	86.9054	VAE-ZIP-Harmony-128x32
551	91.1964	85.2338	93.0606	88.5528	85.3181	86.9054	VAE-ZIP-Harmony-128x32
552	71.2013	76.82	77.595	88.4341	76.94	82.2876	MMDAE-Poisson-128x32
553	71.2013	76.82	77.595	88.4341	76.94	82.2876	MMDAE-Poisson-128x32
554	71.2013	76.82	77.595	88.4341	76.94	82.2876	MMDAE-Poisson-128x32
555	71.2013	76.82	77.595	88.4341	76.94	82.2876	MMDAE-Poisson-128x32
556	71.2013	76.82	77.595	88.4341	76.94	82.2876	MMDAE-Poisson-128x32
557	71.2013	76.82	77.595	88.4341	76.94	82.2876	MMDAE-Poisson-128x32
558	71.2013	76.82	77.595	88.4341	76.94	82.2876	MMDAE-Poisson-128x32
559	71.108	76.7557	77.5241	88.391	76.876	82.2324	MMDAE-Poisson-128x32
560	71.108	76.7557	77.5241	88.391	76.876	82.2324	MMDAE-Poisson-128x32
561	71.108	76.7557	77.5241	88.391	76.876	82.2324	MMDAE-Poisson-128x32
562	71.108	76.7557	77.5241	88.391	76.876	82.2324	MMDAE-Poisson-128x32
563	71.2594	76.8701	77.6431	88.487	76.9898	82.339	MMDAE-Poisson-128x32
564	71.2594	76.8701	77.6431	88.487	76.9898	82.339	MMDAE-Poisson-128x32
565	71.2594	76.8701	77.6431	88.487	76.9898	82.339	MMDAE-Poisson-128x32
566	71.2936	76.5766	77.6939	88.5335	76.6979	82.1918	MMDAE-Poisson-128x32
567	71.2936	76.5766	77.6939	88.5335	76.6979	82.1918	MMDAE-Poisson-128x32
568	71.2936	76.5766	77.6939	88.5335	76.6979	82.1918	MMDAE-Poisson-128x32
569	71.2936	76.5766	77.6939	88.5335	76.6979	82.1918	MMDAE-Poisson-128x32
570	71.2936	76.5766	77.6939	88.5335	76.6979	82.1918	MMDAE-Poisson-128x32
571	71.4449	76.7299	77.8204	88.7057	76.8504	82.3536	MMDAE-Poisson-128x32
572	71.4449	76.7299	77.8204	88.7057	76.8504	82.3536	MMDAE-Poisson-128x32
573	71.4449	76.7299	77.8204	88.7057	76.8504	82.3536	MMDAE-Poisson-128x32
574	71.4449	76.7299	77.8204	88.7057	76.8504	82.3536	MMDAE-Poisson-128x32
575	71.4449	76.7299	77.8204	88.7057	76.8504	82.3536	MMDAE-Poisson-128x32
576	71.4449	76.7299	77.8204	88.7057	76.8504	82.3536	MMDAE-Poisson-128x32
577	71.4449	76.7299	77.8204	88.7057	76.8504	82.3536	MMDAE-Poisson-128x32
578	71.4449	76.7299	77.8204	88.7057	76.8504	82.3536	MMDAE-Poisson-128x32
579	71.4449	76.7299	77.8204	88.7057	76.8504	82.3536	MMDAE-Poisson-128x32
580	71.4449	76.7299	77.8204	88.7057	76.8504	82.3536	MMDAE-Poisson-128x32
581	71.4449	76.7299	77.8204	88.7057	76.8504	82.3536	MMDAE-Poisson-128x32
582	71.4449	76.7299	77.8204	88.7057	76.8504	82.3536	MMDAE-Poisson-128x32
583	59.692	68.3689	68.8125	87.4316	68.5301	76.8355	MMDAE-ZIP-128x32
584	59.692	68.3689	68.8125	87.4316	68.5301	76.8355	MMDAE-ZIP-128x32
585	59.8081	68.4081	68.9495	87.5897	68.5688	76.9208	MMDAE-ZIP-128x32
586	59.8081	68.4081	68.9495	87.5897	68.5688	76.9208	MMDAE-ZIP-128x32
587	59.8081	68.4081	68.9495	87.5897	68.5688	76.9208	MMDAE-ZIP-128x32
588	59.8081	68.4081	68.9495	87.5897	68.5688	76.9208	MMDAE-ZIP-128x32
589	59.8081	68.4081	68.9495	87.5897	68.5688	76.9208	MMDAE-ZIP-128x32
590	59.8081	68.4081	68.9495	87.5897	68.5688	76.9208	MMDAE-ZIP-128x32
591	59.8081	68.4081	68.9495	87.5897	68.5688	76.9208	MMDAE-ZIP-128x32
592	59.8081	68.4081	68.9495	87.5897	68.5688	76.9208	MMDAE-ZIP-128x32
593	59.8081	68.4081	68.9495	87.5897	68.5688	76.9208	MMDAE-ZIP-128x32
594	59.8081	68.4081	68.9495	87.5897	68.5688	76.9208	MMDAE-ZIP-128x32
595	59.8081	68.4081	68.9495	87.5897	68.5688	76.9208	MMDAE-ZIP-128x32
596	59.8081	68.4081	68.9495	87.5897	68.5688	76.9208	MMDAE-ZIP-128x32
597	59.8081	68.4081	68.9495	87.5897	68.5688	76.9208	MMDAE-ZIP-128x32
598	59.8081	68.4081	68.9495	87.5897	68.5688	76.9208	MMDAE-ZIP-128x32
599	59.7165	68.4016	68.8815	87.6637	68.5623	76.9453	MMDAE-ZIP-128x32
600	59.7165	68.4016	68.8815	87.6637	68.5623	76.9453	MMDAE-ZIP-128x32
601	59.7165	68.4016	68.8815	87.6637	68.5623	76.9453	MMDAE-ZIP-128x32
602	59.7165	68.4016	68.8815	87.6637	68.5623	76.9453	MMDAE-ZIP-128x32
603	59.7165	68.4016	68.8815	87.6637	68.5623	76.9453	MMDAE-ZIP-128x32
604	59.7165	68.4016	68.8815	87.6637	68.5623	76.9453	MMDAE-ZIP-128x32
605	59.7165	68.4016	68.8815	87.6637	68.5623	76.9453	MMDAE-ZIP-128x32
606	59.7165	68.4016	68.8815	87.6637	68.5623	76.9453	MMDAE-ZIP-128x32
607	59.7165	68.4016	68.8815	87.6637	68.5623	76.9453	MMDAE-ZIP-128x32
608	59.7165	68.4016	68.8815	87.6637	68.5623	76.9453	MMDAE-ZIP-128x32
609	59.7165	68.4016	68.8815	87.6637	68.5623	76.9453	MMDAE-ZIP-128x32
610	59.7165	68.4016	68.8815	87.6637	68.5623	76.9453	MMDAE-ZIP-128x32
611	59.7165	68.4016	68.8815	87.6637	68.5623	76.9453	MMDAE-ZIP-128x32
612	59.7165	68.4016	68.8815	87.6637	68.5623	76.9453	MMDAE-ZIP-128x32
613	59.7165	68.4016	68.8815	87.6637	68.5623	76.9453	MMDAE-ZIP-128x32
614	59.7165	68.4016	68.8815	87.6637	68.5623	76.9453	MMDAE-ZIP-128x32
615	59.7165	68.4016	68.8815	87.6637	68.5623	76.9453	MMDAE-ZIP-128x32
616	59.7165	68.4016	68.8815	87.6637	68.5623	76.9453	MMDAE-ZIP-128x32
617	59.7165	68.4016	68.8815	87.6637	68.5623	76.9453	MMDAE-ZIP-128x32
618	59.6699	68.3896	68.8446	87.662	68.5504	76.9371	MMDAE-ZIP-128x32
619	59.6699	68.3896	68.8446	87.662	68.5504	76.9371	MMDAE-ZIP-128x32
620	59.6699	68.3896	68.8446	87.662	68.5504	76.9371	MMDAE-ZIP-128x32
621	59.6699	68.3896	68.8446	87.662	68.5504	76.9371	MMDAE-ZIP-128x32
622	59.6699	68.3896	68.8446	87.662	68.5504	76.9371	MMDAE-ZIP-128x32
623	59.6699	68.3896	68.8446	87.662	68.5504	76.9371	MMDAE-ZIP-128x32
624	59.6699	68.3896	68.8446	87.662	68.5504	76.9371	MMDAE-ZIP-128x32
625	59.6699	68.3896	68.8446	87.662	68.5504	76.9371	MMDAE-ZIP-128x32
626	59.6699	68.3896	68.8446	87.662	68.5504	76.9371	MMDAE-ZIP-128x32
627	59.6699	68.3896	68.8446	87.662	68.5504	76.9371	MMDAE-ZIP-128x32
628	59.6699	68.3896	68.8446	87.662	68.5504	76.9371	MMDAE-ZIP-128x32
629	59.335	68.2397	68.5928	87.6455	68.4009	76.8365	MMDAE-ZIP-128x32
630	59.335	68.2397	68.5928	87.6455	68.4009	76.8365	MMDAE-ZIP-128x32
631	59.7939	68.4937	68.9485	87.7419	68.6539	77.0331	MMDAE-ZIP-128x32
632	59.7939	68.4937	68.9485	87.7419	68.6539	77.0331	MMDAE-ZIP-128x32
633	59.7939	68.4937	68.9485	87.7419	68.6539	77.0331	MMDAE-ZIP-128x32
634	59.8502	68.5163	68.9931	87.7485	68.6765	77.0498	MMDAE-ZIP-128x32
635	59.8405	68.4441	68.9802	87.6425	68.6047	76.9637	MMDAE-ZIP-128x32
636	59.8405	68.4441	68.9802	87.6425	68.6047	76.9637	MMDAE-ZIP-128x32
637	59.8405	68.4441	68.9802	87.6425	68.6047	76.9637	MMDAE-ZIP-128x32
638	59.7079	68.4209	68.8744	87.6595	68.5815	76.9557	MMDAE-ZIP-128x32
639	59.7079	68.4209	68.8744	87.6595	68.5815	76.9557	MMDAE-ZIP-128x32
640	59.7079	68.4209	68.8744	87.6595	68.5815	76.9557	MMDAE-ZIP-128x32
641	59.7079	68.4209	68.8744	87.6595	68.5815	76.9557	MMDAE-ZIP-128x32
642	59.7079	68.4209	68.8744	87.6595	68.5815	76.9557	MMDAE-ZIP-128x32
643	59.7227	68.4269	68.8861	87.6614	68.5874	76.9602	MMDAE-ZIP-128x32
644	59.7227	68.4269	68.8861	87.6614	68.5874	76.9602	MMDAE-ZIP-128x32
645	59.7227	68.4269	68.8861	87.6614	68.5874	76.9602	MMDAE-ZIP-128x32
646	59.7227	68.4269	68.8861	87.6614	68.5874	76.9602	MMDAE-ZIP-128x32
647	59.7067	68.4357	68.8743	87.6822	68.5962	76.9737	MMDAE-ZIP-128x32
648	59.7015	68.4345	68.8704	87.6824	68.595	76.9731	MMDAE-ZIP-128x32
649	59.8219	68.4763	68.9694	87.7026	68.6367	77.0071	MMDAE-ZIP-128x32
650	59.2611	68.2526	68.5381	87.699	68.4137	76.8651	MMDAE-ZIP-128x32
651	59.308	68.2698	68.5741	87.6991	68.4308	76.876	MMDAE-ZIP-128x32
652	59.308	68.2698	68.5741	87.6991	68.4308	76.876	MMDAE-ZIP-128x32
653	59.5391	68.2941	68.73	87.5215	68.4553	76.8231	MMDAE-ZIP-128x32
654	59.8135	68.3909	68.9567	87.5757	68.5517	76.9047	MMDAE-ZIP-128x32
655	59.8135	68.3909	68.9567	87.5757	68.5517	76.9047	MMDAE-ZIP-128x32
656	59.1638	68.1048	68.4497	87.5107	68.2667	76.7	MMDAE-ZIP-128x32
657	59.1638	68.1048	68.4497	87.5107	68.2667	76.7	MMDAE-ZIP-128x32
658	59.1638	68.1048	68.4497	87.5107	68.2667	76.7	MMDAE-ZIP-128x32
659	59.1638	68.1048	68.4497	87.5107	68.2667	76.7	MMDAE-ZIP-128x32
660	59.1638	68.1048	68.4497	87.5107	68.2667	76.7	MMDAE-ZIP-128x32
661	59.1638	68.1048	68.4497	87.5107	68.2667	76.7	MMDAE-ZIP-128x32
662	59.1638	68.1048	68.4497	87.5107	68.2667	76.7	MMDAE-ZIP-128x32
663	59.1638	68.1048	68.4497	87.5107	68.2667	76.7	MMDAE-ZIP-128x32
664	59.2514	68.1642	68.5243	87.5721	68.3258	76.7609	MMDAE-ZIP-128x32
665	59.2514	68.1642	68.5243	87.5721	68.3258	76.7609	MMDAE-ZIP-128x32
666	59.2514	68.1642	68.5243	87.5721	68.3258	76.7609	MMDAE-ZIP-128x32
667	59.2514	68.1642	68.5243	87.5721	68.3258	76.7609	MMDAE-ZIP-128x32
668	59.2514	68.1642	68.5243	87.5721	68.3258	76.7609	MMDAE-ZIP-128x32
669	59.2514	68.1642	68.5243	87.5721	68.3258	76.7609	MMDAE-ZIP-128x32
670	59.2514	68.1642	68.5243	87.5721	68.3258	76.7609	MMDAE-ZIP-128x32
671	59.2514	68.1642	68.5243	87.5721	68.3258	76.7609	MMDAE-ZIP-128x32
672	59.2514	68.1642	68.5243	87.5721	68.3258	76.7609	MMDAE-ZIP-128x32
673	59.2514	68.1642	68.5243	87.5721	68.3258	76.7609	MMDAE-ZIP-128x32
674	59.2514	68.1642	68.5243	87.5721	68.3258	76.7609	MMDAE-ZIP-128x32
675	59.2514	68.1642	68.5243	87.5721	68.3258	76.7609	MMDAE-ZIP-128x32
676	59.2514	68.1642	68.5243	87.5721	68.3258	76.7609	MMDAE-ZIP-128x32
677	59.2514	68.1642	68.5243	87.5721	68.3258	76.7609	MMDAE-ZIP-128x32
678	59.0592	68.0132	68.3581	87.4015	68.1755	76.6005	MMDAE-ZIP-128x32
679	59.1721	68.079	68.4524	87.4589	68.241	76.6639	MMDAE-ZIP-128x32
680	59.1721	68.079	68.4524	87.4589	68.241	76.6639	MMDAE-ZIP-128x32
681	59.1721	68.079	68.4524	87.4589	68.241	76.6639	MMDAE-ZIP-128x32
682	59.1721	68.079	68.4524	87.4589	68.241	76.6639	MMDAE-ZIP-128x32
683	59.1721	68.079	68.4524	87.4589	68.241	76.6639	MMDAE-ZIP-128x32
684	50.4167	68.2554	60.3958	71.3425	68.4293	69.8556	MMDAE-NB-128x32
685	50.4227	68.3272	60.4018	71.4088	68.5008	69.9246	MMDAE-NB-128x32
686	50.4227	68.3272	60.4018	71.4088	68.5008	69.9246	MMDAE-NB-128x32
687	50.4227	68.3272	60.4018	71.4088	68.5008	69.9246	MMDAE-NB-128x32
688	50.4167	68.2554	60.3958	71.3425	68.4293	69.8556	MMDAE-NB-128x32
689	50.4167	68.2554	60.3958	71.3425	68.4293	69.8556	MMDAE-NB-128x32
690	50.4167	68.2554	60.3958	71.3425	68.4293	69.8556	MMDAE-NB-128x32
691	50.4167	68.2554	60.3958	71.3425	68.4293	69.8556	MMDAE-NB-128x32
692	50.4167	68.2554	60.3958	71.3425	68.4293	69.8556	MMDAE-NB-128x32
693	52.0137	64.2426	62.0514	82.1227	64.4241	72.2047	MMDAE-ZINB-128x32
694	52.0137	64.2426	62.0514	82.1227	64.4241	72.2047	MMDAE-ZINB-128x32
695	52.0137	64.2426	62.0514	82.1227	64.4241	72.2047	MMDAE-ZINB-128x32
696	52.0137	64.2426	62.0514	82.1227	64.4241	72.2047	MMDAE-ZINB-128x32
697	52.094	64.2831	62.1136	82.1214	64.4644	72.2295	MMDAE-ZINB-128x32
698	52.094	64.2831	62.1136	82.1214	64.4644	72.2295	MMDAE-ZINB-128x32
699	52.0294	64.2487	62.0638	82.1214	64.4302	72.208	MMDAE-ZINB-128x32
700	52.0834	64.303	62.1135	82.1954	64.4842	72.2705	MMDAE-ZINB-128x32
701	52.0834	64.303	62.1135	82.1954	64.4842	72.2705	MMDAE-ZINB-128x32
702	52.0834	64.303	62.1135	82.1954	64.4842	72.2705	MMDAE-ZINB-128x32
703	52.0755	64.2999	62.1073	82.1959	64.4811	72.2688	MMDAE-ZINB-128x32
704	52.0755	64.2999	62.1073	82.1959	64.4811	72.2688	MMDAE-ZINB-128x32
705	52.0729	64.3003	62.103	82.189	64.4815	72.2663	MMDAE-ZINB-128x32
706	52.0729	64.3003	62.103	82.189	64.4815	72.2663	MMDAE-ZINB-128x32
707	52.0729	64.3003	62.103	82.189	64.4815	72.2663	MMDAE-ZINB-128x32
708	52.0729	64.3003	62.103	82.189	64.4815	72.2663	MMDAE-ZINB-128x32
709	52.0729	64.3003	62.103	82.189	64.4815	72.2663	MMDAE-ZINB-128x32
710	52.0729	64.3003	62.103	82.189	64.4815	72.2663	MMDAE-ZINB-128x32
711	52.0729	64.3003	62.103	82.189	64.4815	72.2663	MMDAE-ZINB-128x32
712	49.9721	61.7632	60.3162	79.5496	61.9563	69.6593	MMDAE-ZINB-128x32
713	49.9721	61.7632	60.3162	79.5496	61.9563	69.6593	MMDAE-ZINB-128x32
714	49.9721	61.7632	60.3162	79.5496	61.9563	69.6593	MMDAE-ZINB-128x32
715	49.9721	61.7632	60.3162	79.5496	61.9563	69.6593	MMDAE-ZINB-128x32
716	49.9721	61.7632	60.3162	79.5496	61.9563	69.6593	MMDAE-ZINB-128x32
717	49.9721	61.7632	60.3162	79.5496	61.9563	69.6593	MMDAE-ZINB-128x32
718	49.9721	61.7632	60.3162	79.5496	61.9563	69.6593	MMDAE-ZINB-128x32
719	49.9721	61.7632	60.3162	79.5496	61.9563	69.6593	MMDAE-ZINB-128x32
720	49.9721	61.7632	60.3162	79.5496	61.9563	69.6593	MMDAE-ZINB-128x32
721	49.9721	61.7632	60.3162	79.5496	61.9563	69.6593	MMDAE-ZINB-128x32
722	52.0699	64.3001	62.099	82.1837	64.4813	72.2642	MMDAE-ZINB-128x32
723	52.0699	64.3001	62.099	82.1837	64.4813	72.2642	MMDAE-ZINB-128x32
724	52.0699	64.3001	62.099	82.1837	64.4813	72.2642	MMDAE-ZINB-128x32
725	52.0699	64.3001	62.099	82.1837	64.4813	72.2642	MMDAE-ZINB-128x32
726	52.0699	64.3001	62.099	82.1837	64.4813	72.2642	MMDAE-ZINB-128x32
727	52.0699	64.3001	62.099	82.1837	64.4813	72.2642	MMDAE-ZINB-128x32
728	52.0699	64.3001	62.099	82.1837	64.4813	72.2642	MMDAE-ZINB-128x32
729	52.0699	64.3001	62.099	82.1837	64.4813	72.2642	MMDAE-ZINB-128x32
730	52.0755	64.2999	62.1073	82.1959	64.4811	72.2688	MMDAE-ZINB-128x32
731	50.0078	61.7831	60.3442	79.557	61.9761	69.6746	MMDAE-ZINB-128x32
732	50.0078	61.7831	60.3442	79.557	61.9761	69.6746	MMDAE-ZINB-128x32
733	50.0078	61.7831	60.3442	79.557	61.9761	69.6746	MMDAE-ZINB-128x32
734	50.0078	61.7831	60.3442	79.557	61.9761	69.6746	MMDAE-ZINB-128x32
735	67.0743	72.7968	74.4455	87.3251	72.9379	79.4857	MMDAE-Poisson-BBKNN-128x32
736	67.0575	72.7853	74.4325	87.3219	72.9264	79.4776	MMDAE-Poisson-BBKNN-128x32
737	67.0575	72.7853	74.4325	87.3219	72.9264	79.4776	MMDAE-Poisson-BBKNN-128x32
738	67.0521	72.7841	74.4281	87.3213	72.9252	79.4766	MMDAE-Poisson-BBKNN-128x32
739	67.0521	72.7841	74.4281	87.3213	72.9252	79.4766	MMDAE-Poisson-BBKNN-128x32
740	67.0521	72.7841	74.4281	87.3213	72.9252	79.4766	MMDAE-Poisson-BBKNN-128x32
741	67.0521	72.7841	74.4281	87.3213	72.9252	79.4766	MMDAE-Poisson-BBKNN-128x32
742	67.0521	72.7841	74.4281	87.3213	72.9252	79.4766	MMDAE-Poisson-BBKNN-128x32
743	67.0521	72.7841	74.4281	87.3213	72.9252	79.4766	MMDAE-Poisson-BBKNN-128x32
744	67.0521	72.7841	74.4281	87.3213	72.9252	79.4766	MMDAE-Poisson-BBKNN-128x32
745	67.1792	72.6709	74.5359	87.354	72.8129	79.4234	MMDAE-Poisson-BBKNN-128x32
746	67.1792	72.6709	74.5359	87.354	72.8129	79.4234	MMDAE-Poisson-BBKNN-128x32
747	67.1792	72.6709	74.5359	87.354	72.8129	79.4234	MMDAE-Poisson-BBKNN-128x32
748	63.8239	70.6994	71.9839	87.2728	70.8492	78.2081	MMDAE-Poisson-BBKNN-128x32
749	67.094	72.7153	74.4603	87.229	72.8568	79.3977	MMDAE-Poisson-BBKNN-128x32
750	67.094	72.7153	74.4603	87.229	72.8568	79.3977	MMDAE-Poisson-BBKNN-128x32
751	67.094	72.7153	74.4603	87.229	72.8568	79.3977	MMDAE-Poisson-BBKNN-128x32
752	67.094	72.7153	74.4603	87.229	72.8568	79.3977	MMDAE-Poisson-BBKNN-128x32
753	67.094	72.7153	74.4603	87.229	72.8568	79.3977	MMDAE-Poisson-BBKNN-128x32
754	67.5919	72.8384	74.8321	87.2218	72.9795	79.4676	MMDAE-Poisson-BBKNN-128x32
755	63.8706	70.7667	72.0193	87.3365	70.9161	78.2744	MMDAE-Poisson-BBKNN-128x32
756	63.8706	70.7667	72.0193	87.3365	70.9161	78.2744	MMDAE-Poisson-BBKNN-128x32
757	63.8706	70.7667	72.0193	87.3365	70.9161	78.2744	MMDAE-Poisson-BBKNN-128x32
758	66.0903	72.2066	73.6957	87.2895	72.35	79.1207	MMDAE-Poisson-BBKNN-128x32
759	66.0903	72.2066	73.6957	87.2895	72.35	79.1207	MMDAE-Poisson-BBKNN-128x32
760	67.1512	72.995	74.5619	88.019	73.1347	79.8895	MMDAE-Poisson-BBKNN-128x32
761	67.1512	72.995	74.5619	88.019	73.1347	79.8895	MMDAE-Poisson-BBKNN-128x32
762	67.1512	72.995	74.5619	88.019	73.1347	79.8895	MMDAE-Poisson-BBKNN-128x32
763	67.1512	72.995	74.5619	88.019	73.1347	79.8895	MMDAE-Poisson-BBKNN-128x32
764	66.0892	72.1674	73.6956	87.2544	72.3111	79.083	MMDAE-Poisson-BBKNN-128x32
765	66.0471	72.1112	73.662	87.2077	72.2551	79.0303	MMDAE-Poisson-BBKNN-128x32
766	66.0471	72.1112	73.662	87.2077	72.2551	79.0303	MMDAE-Poisson-BBKNN-128x32
767	65.7119	71.866	73.3812	86.9396	72.0111	78.7743	MMDAE-Poisson-BBKNN-128x32
768	65.7119	71.866	73.3812	86.9396	72.0111	78.7743	MMDAE-Poisson-BBKNN-128x32
769	65.7119	71.866	73.3812	86.9396	72.0111	78.7743	MMDAE-Poisson-BBKNN-128x32
770	63.8844	70.7673	72.034	87.3469	70.9168	78.279	MMDAE-Poisson-BBKNN-128x32
771	63.8844	70.7673	72.034	87.3469	70.9168	78.279	MMDAE-Poisson-BBKNN-128x32
772	66.5941	72.4722	74.084	87.3175	72.6146	79.2902	MMDAE-Poisson-BBKNN-128x32
773	66.5941	72.4722	74.084	87.3175	72.6146	79.2902	MMDAE-Poisson-BBKNN-128x32
774	66.5941	72.4722	74.084	87.3175	72.6146	79.2902	MMDAE-Poisson-BBKNN-128x32
775	66.5853	72.47	74.0775	87.3181	72.6124	79.2891	MMDAE-Poisson-BBKNN-128x32
776	66.9034	72.4628	74.2997	87.1669	72.6055	79.2226	MMDAE-Poisson-BBKNN-128x32
777	66.9034	72.4628	74.2997	87.1669	72.6055	79.2226	MMDAE-Poisson-BBKNN-128x32
778	66.9034	72.4628	74.2997	87.1669	72.6055	79.2226	MMDAE-Poisson-BBKNN-128x32
779	66.3126	72.2702	73.8512	87.1188	72.4136	79.0884	MMDAE-Poisson-BBKNN-128x32
780	66.3051	72.2757	73.847	87.1352	72.419	79.0984	MMDAE-Poisson-BBKNN-128x32
781	66.3051	72.2757	73.847	87.1352	72.419	79.0984	MMDAE-Poisson-BBKNN-128x32
782	66.3051	72.2757	73.847	87.1352	72.419	79.0984	MMDAE-Poisson-BBKNN-128x32
783	63.8745	70.6979	72.0185	87.2221	70.8477	78.1868	MMDAE-Poisson-BBKNN-128x32
784	64.1584	70.5482	72.223	87.0039	70.699	78.0086	MMDAE-Poisson-BBKNN-128x32
785	64.1584	70.5482	72.223	87.0039	70.699	78.0086	MMDAE-Poisson-BBKNN-128x32
786	64.1584	70.5482	72.223	87.0039	70.699	78.0086	MMDAE-Poisson-BBKNN-128x32
787	64.1584	70.5482	72.223	87.0039	70.699	78.0086	MMDAE-Poisson-BBKNN-128x32
788	64.1584	70.5482	72.223	87.0039	70.699	78.0086	MMDAE-Poisson-BBKNN-128x32
789	64.1301	70.5418	72.2015	87.0042	70.6926	78.0048	MMDAE-Poisson-BBKNN-128x32
790	64.1301	70.5418	72.2015	87.0042	70.6926	78.0048	MMDAE-Poisson-BBKNN-128x32
791	64.1301	70.5418	72.2015	87.0042	70.6926	78.0048	MMDAE-Poisson-BBKNN-128x32
792	64.1301	70.5418	72.2015	87.0042	70.6926	78.0048	MMDAE-Poisson-BBKNN-128x32
793	64.2444	70.6282	72.2909	87.0679	70.7786	78.0827	MMDAE-Poisson-BBKNN-128x32
794	64.2444	70.6282	72.2909	87.0679	70.7786	78.0827	MMDAE-Poisson-BBKNN-128x32
795	64.2444	70.6282	72.2909	87.0679	70.7786	78.0827	MMDAE-Poisson-BBKNN-128x32
796	64.1232	70.7734	72.1987	87.2268	70.923	78.2345	MMDAE-Poisson-BBKNN-128x32
797	64.1232	70.7734	72.1987	87.2268	70.923	78.2345	MMDAE-Poisson-BBKNN-128x32
798	64.1232	70.7734	72.1987	87.2268	70.923	78.2345	MMDAE-Poisson-BBKNN-128x32
799	64.1232	70.7734	72.1987	87.2268	70.923	78.2345	MMDAE-Poisson-BBKNN-128x32
800	64.1232	70.7734	72.1987	87.2268	70.923	78.2345	MMDAE-Poisson-BBKNN-128x32
801	64.1232	70.7734	72.1987	87.2268	70.923	78.2345	MMDAE-Poisson-BBKNN-128x32
802	64.1232	70.7734	72.1987	87.2268	70.923	78.2345	MMDAE-Poisson-BBKNN-128x32
803	64.1232	70.7734	72.1987	87.2268	70.923	78.2345	MMDAE-Poisson-BBKNN-128x32
804	64.1232	70.7734	72.1987	87.2268	70.923	78.2345	MMDAE-Poisson-BBKNN-128x32
805	64.4057	70.7647	72.4126	87.1543	70.9145	78.2002	MMDAE-Poisson-BBKNN-128x32
806	64.4057	70.7647	72.4126	87.1543	70.9145	78.2002	MMDAE-Poisson-BBKNN-128x32
807	64.462	70.8106	72.4612	87.2093	70.9602	78.2501	MMDAE-Poisson-BBKNN-128x32
808	64.4456	70.8748	72.4511	87.2826	71.024	78.3184	MMDAE-Poisson-BBKNN-128x32
809	64.4456	70.8748	72.4511	87.2826	71.024	78.3184	MMDAE-Poisson-BBKNN-128x32
810	64.4456	70.8748	72.4511	87.2826	71.024	78.3184	MMDAE-Poisson-BBKNN-128x32
811	64.456	70.8308	72.4651	87.2641	70.9802	78.2843	MMDAE-Poisson-BBKNN-128x32
812	64.456	70.8308	72.4651	87.2641	70.9802	78.2843	MMDAE-Poisson-BBKNN-128x32
813	64.456	70.8308	72.4651	87.2641	70.9802	78.2843	MMDAE-Poisson-BBKNN-128x32
814	64.456	70.8308	72.4651	87.2641	70.9802	78.2843	MMDAE-Poisson-BBKNN-128x32
815	64.456	70.8308	72.4651	87.2641	70.9802	78.2843	MMDAE-Poisson-BBKNN-128x32
816	64.456	70.8308	72.4651	87.2641	70.9802	78.2843	MMDAE-Poisson-BBKNN-128x32
817	64.456	70.8308	72.4651	87.2641	70.9802	78.2843	MMDAE-Poisson-BBKNN-128x32
818	64.456	70.8308	72.4651	87.2641	70.9802	78.2843	MMDAE-Poisson-BBKNN-128x32
819	64.456	70.8308	72.4651	87.2641	70.9802	78.2843	MMDAE-Poisson-BBKNN-128x32
820	64.456	70.8308	72.4651	87.2641	70.9802	78.2843	MMDAE-Poisson-BBKNN-128x32
821	64.5022	70.9206	72.5001	87.3375	71.0696	78.3682	MMDAE-Poisson-BBKNN-128x32
822	64.1681	70.7617	72.2397	87.2344	70.9113	78.2304	MMDAE-Poisson-BBKNN-128x32
823	64.1681	70.7617	72.2397	87.2344	70.9113	78.2304	MMDAE-Poisson-BBKNN-128x32
824	64.1681	70.7617	72.2397	87.2344	70.9113	78.2304	MMDAE-Poisson-BBKNN-128x32
825	64.1681	70.7617	72.2397	87.2344	70.9113	78.2304	MMDAE-Poisson-BBKNN-128x32
826	64.1787	70.8193	72.2526	87.3044	70.9687	78.2935	MMDAE-Poisson-BBKNN-128x32
827	64.1787	70.8193	72.2526	87.3044	70.9687	78.2935	MMDAE-Poisson-BBKNN-128x32
828	64.1787	70.8193	72.2526	87.3044	70.9687	78.2935	MMDAE-Poisson-BBKNN-128x32
829	64.1787	70.8193	72.2526	87.3044	70.9687	78.2935	MMDAE-Poisson-BBKNN-128x32
830	64.1787	70.8193	72.2526	87.3044	70.9687	78.2935	MMDAE-Poisson-BBKNN-128x32
831	63.8441	70.674	71.9973	87.2191	70.8239	78.1711	MMDAE-Poisson-BBKNN-128x32
832	55.3697	66.3263	65.4349	86.3867	66.494	75.1462	MMDAE-ZIP-BBKNN-128x32
833	55.3697	66.3263	65.4349	86.3867	66.494	75.1462	MMDAE-ZIP-BBKNN-128x32
834	55.3697	66.3263	65.4349	86.3867	66.494	75.1462	MMDAE-ZIP-BBKNN-128x32
835	55.3697	66.3263	65.4349	86.3867	66.494	75.1462	MMDAE-ZIP-BBKNN-128x32
836	55.3697	66.3263	65.4349	86.3867	66.494	75.1462	MMDAE-ZIP-BBKNN-128x32
837	55.3443	66.3131	65.4105	86.3647	66.4809	75.1295	MMDAE-ZIP-BBKNN-128x32
838	55.4286	66.3736	65.4892	86.4497	66.5411	75.2	MMDAE-ZIP-BBKNN-128x32
839	55.7209	66.8644	65.6812	86.7349	67.0297	75.6197	MMDAE-ZIP-BBKNN-128x32
840	55.605	66.8245	65.5883	86.7182	66.99	75.588	MMDAE-ZIP-BBKNN-128x32
841	55.5498	66.8463	65.5616	86.8129	67.0115	75.6377	MMDAE-ZIP-BBKNN-128x32
842	55.5498	66.8463	65.5616	86.8129	67.0115	75.6377	MMDAE-ZIP-BBKNN-128x32
843	55.7871	66.8835	65.7316	86.7323	67.0488	75.6308	MMDAE-ZIP-BBKNN-128x32
844	55.7871	66.8835	65.7316	86.7323	67.0488	75.6308	MMDAE-ZIP-BBKNN-128x32
845	55.7871	66.8835	65.7316	86.7323	67.0488	75.6308	MMDAE-ZIP-BBKNN-128x32
846	55.7269	66.9131	65.6997	86.8242	67.0781	75.6844	MMDAE-ZIP-BBKNN-128x32
847	55.737	66.9171	65.7077	86.8249	67.0821	75.6872	MMDAE-ZIP-BBKNN-128x32
848	56.3636	67.0385	66.1771	86.7003	67.2034	75.7169	MMDAE-ZIP-BBKNN-128x32
849	51.2072	64.0446	62.2059	86.6402	64.2231	73.7661	MMDAE-ZIP-BBKNN-128x32
850	51.2072	64.0446	62.2059	86.6402	64.2231	73.7661	MMDAE-ZIP-BBKNN-128x32
851	51.2072	64.0446	62.2059	86.6402	64.2231	73.7661	MMDAE-ZIP-BBKNN-128x32
852	51.2566	64.0436	62.2428	86.6131	64.2222	73.7557	MMDAE-ZIP-BBKNN-128x32
853	51.3153	64.1198	62.3003	86.7165	64.298	73.8432	MMDAE-ZIP-BBKNN-128x32
854	51.3153	64.1198	62.3003	86.7165	64.298	73.8432	MMDAE-ZIP-BBKNN-128x32
855	51.3245	64.1233	62.3078	86.7176	64.3014	73.8459	MMDAE-ZIP-BBKNN-128x32
856	51.4623	64.1874	62.4185	86.7479	64.3653	73.899	MMDAE-ZIP-BBKNN-128x32
857	51.3584	64.1501	62.3341	86.7365	64.3281	73.8703	MMDAE-ZIP-BBKNN-128x32
858	51.3239	64.1189	62.3023	86.6988	64.2971	73.8362	MMDAE-ZIP-BBKNN-128x32
859	51.3239	64.1189	62.3023	86.6988	64.2971	73.8362	MMDAE-ZIP-BBKNN-128x32
860	55.1654	66.1663	65.2685	86.2547	66.3346	74.9944	MMDAE-ZIP-BBKNN-128x32
861	55.1654	66.1663	65.2685	86.2547	66.3346	74.9944	MMDAE-ZIP-BBKNN-128x32
862	55.7204	66.8506	65.6827	86.7221	67.016	75.6061	MMDAE-ZIP-BBKNN-128x32
863	56.5229	67.1299	66.2914	86.6968	67.2945	75.7734	MMDAE-ZIP-BBKNN-128x32
864	56.5229	67.1299	66.2914	86.6968	67.2945	75.7734	MMDAE-ZIP-BBKNN-128x32
865	56.5229	67.1299	66.2914	86.6968	67.2945	75.7734	MMDAE-ZIP-BBKNN-128x32
866	56.2579	66.9284	66.1105	86.6748	67.0937	75.6375	MMDAE-ZIP-BBKNN-128x32
867	58.2524	67.3637	67.7012	86.8156	67.5282	75.9668	MMDAE-ZIP-BBKNN-128x32
868	58.2509	67.3631	67.7	86.815	67.5277	75.9662	MMDAE-ZIP-BBKNN-128x32
869	54.8264	65.7909	65.0398	86.3017	65.9612	74.7728	MMDAE-ZIP-BBKNN-128x32
870	54.8264	65.7909	65.0398	86.3017	65.9612	74.7728	MMDAE-ZIP-BBKNN-128x32
871	59.1248	67.6322	68.3797	86.8086	67.796	76.1332	MMDAE-ZIP-BBKNN-128x32
872	59.1248	67.6322	68.3797	86.8086	67.796	76.1332	MMDAE-ZIP-BBKNN-128x32
873	59.1248	67.6322	68.3797	86.8086	67.796	76.1332	MMDAE-ZIP-BBKNN-128x32
874	59.1248	67.6322	68.3797	86.8086	67.796	76.1332	MMDAE-ZIP-BBKNN-128x32
875	59.1248	67.6322	68.3797	86.8086	67.796	76.1332	MMDAE-ZIP-BBKNN-128x32
876	59.1248	67.6322	68.3797	86.8086	67.796	76.1332	MMDAE-ZIP-BBKNN-128x32
877	59.123	67.6702	68.3744	86.8392	67.8338	76.1689	MMDAE-ZIP-BBKNN-128x32
878	59.123	67.6702	68.3744	86.8392	67.8338	76.1689	MMDAE-ZIP-BBKNN-128x32
879	58.6235	67.7971	67.994	87.1623	67.9596	76.3724	MMDAE-ZIP-BBKNN-128x32
880	58.6235	67.7971	67.994	87.1623	67.9596	76.3724	MMDAE-ZIP-BBKNN-128x32
881	58.1899	67.3372	67.652	86.8081	67.5018	75.9472	MMDAE-ZIP-BBKNN-128x32
882	58.1899	67.3372	67.652	86.8081	67.5018	75.9472	MMDAE-ZIP-BBKNN-128x32
883	58.1899	67.3372	67.652	86.8081	67.5018	75.9472	MMDAE-ZIP-BBKNN-128x32
884	57.749	67.2012	67.308	86.7942	67.3662	75.856	MMDAE-ZIP-BBKNN-128x32
885	57.4753	67.1089	67.0861	86.7309	67.2744	75.7736	MMDAE-ZIP-BBKNN-128x32
886	57.4753	67.1089	67.0861	86.7309	67.2744	75.7736	MMDAE-ZIP-BBKNN-128x32
887	57.467	67.0837	67.0729	86.6782	67.2494	75.7376	MMDAE-ZIP-BBKNN-128x32
888	57.467	67.0837	67.0729	86.6782	67.2494	75.7376	MMDAE-ZIP-BBKNN-128x32
889	54.0436	67.0873	64.7823	90.2048	67.251	77.0548	MMDAE-NB-BBKNN-128x32
890	54.0436	67.0873	64.7823	90.2048	67.251	77.0548	MMDAE-NB-BBKNN-128x32
891	54.0436	67.0873	64.7823	90.2048	67.251	77.0548	MMDAE-NB-BBKNN-128x32
892	54.0379	67.0859	64.7778	90.2045	67.2497	77.0538	MMDAE-NB-BBKNN-128x32
893	54.0379	67.0859	64.7778	90.2045	67.2497	77.0538	MMDAE-NB-BBKNN-128x32
894	54.0384	67.0861	64.7782	90.2045	67.2498	77.0539	MMDAE-NB-BBKNN-128x32
895	54.0384	67.0861	64.7782	90.2045	67.2498	77.0539	MMDAE-NB-BBKNN-128x32
896	54.0384	67.0861	64.7782	90.2045	67.2498	77.0539	MMDAE-NB-BBKNN-128x32
897	54.041	67.0867	64.7802	90.2047	67.2504	77.0544	MMDAE-NB-BBKNN-128x32
898	53.7439	66.7809	64.5197	89.843	66.9461	76.7227	MMDAE-NB-BBKNN-128x32
899	53.7439	66.7809	64.5197	89.843	66.9461	76.7227	MMDAE-NB-BBKNN-128x32
900	53.7439	66.7809	64.5197	89.843	66.9461	76.7227	MMDAE-NB-BBKNN-128x32
901	53.7439	66.7809	64.5197	89.843	66.9461	76.7227	MMDAE-NB-BBKNN-128x32
902	55.6472	67.4752	66.0068	90.1381	67.638	77.2837	MMDAE-NB-BBKNN-128x32
903	55.6472	67.4752	66.0068	90.1381	67.638	77.2837	MMDAE-NB-BBKNN-128x32
904	55.6472	67.4752	66.0068	90.1381	67.638	77.2837	MMDAE-NB-BBKNN-128x32
905	54.2918	67.0462	64.9649	90.0234	67.2103	76.9619	MMDAE-NB-BBKNN-128x32
906	54.1847	67.2255	64.9056	90.372	67.3886	77.2061	MMDAE-NB-BBKNN-128x32
907	54.1847	67.2255	64.9056	90.372	67.3886	77.2061	MMDAE-NB-BBKNN-128x32
908	54.1134	67.0488	64.8339	90.139	67.2128	77.0057	MMDAE-NB-BBKNN-128x32
909	54.1134	67.0488	64.8339	90.139	67.2128	77.0057	MMDAE-NB-BBKNN-128x32
910	54.0827	67.0346	64.8102	90.1383	67.1987	76.9962	MMDAE-NB-BBKNN-128x32
911	54.0827	67.0346	64.8102	90.1383	67.1987	76.9962	MMDAE-NB-BBKNN-128x32
912	54.0827	67.0346	64.8102	90.1383	67.1987	76.9962	MMDAE-NB-BBKNN-128x32
913	54.0708	67.0318	64.8014	90.1389	67.1958	76.9945	MMDAE-NB-BBKNN-128x32
914	54.0708	67.0318	64.8014	90.1389	67.1958	76.9945	MMDAE-NB-BBKNN-128x32
915	53.9797	67.0079	64.7326	90.1417	67.172	76.9799	MMDAE-NB-BBKNN-128x32
916	53.9797	67.0079	64.7326	90.1417	67.172	76.9799	MMDAE-NB-BBKNN-128x32
917	53.9797	67.0079	64.7326	90.1417	67.172	76.9799	MMDAE-NB-BBKNN-128x32
918	53.9797	67.0079	64.7326	90.1417	67.172	76.9799	MMDAE-NB-BBKNN-128x32
919	53.9797	67.0079	64.7326	90.1417	67.172	76.9799	MMDAE-NB-BBKNN-128x32
920	53.9797	67.0079	64.7326	90.1417	67.172	76.9799	MMDAE-NB-BBKNN-128x32
921	54.022	67.0989	64.7748	90.2638	67.2626	77.0839	MMDAE-NB-BBKNN-128x32
922	54.225	67.1775	64.9401	90.3316	67.3408	77.16	MMDAE-NB-BBKNN-128x32
923	54.225	67.1775	64.9401	90.3316	67.3408	77.16	MMDAE-NB-BBKNN-128x32
924	54.225	67.1775	64.9401	90.3316	67.3408	77.16	MMDAE-NB-BBKNN-128x32
925	54.225	67.1775	64.9401	90.3316	67.3408	77.16	MMDAE-NB-BBKNN-128x32
926	54.225	67.1775	64.9401	90.3316	67.3408	77.16	MMDAE-NB-BBKNN-128x32
927	54.225	67.1775	64.9401	90.3316	67.3408	77.16	MMDAE-NB-BBKNN-128x32
928	54.0817	67.1604	64.8249	90.3305	67.3238	77.1484	MMDAE-NB-BBKNN-128x32
929	54.0817	67.1604	64.8249	90.3305	67.3238	77.1484	MMDAE-NB-BBKNN-128x32
930	54.0817	67.1604	64.8249	90.3305	67.3238	77.1484	MMDAE-NB-BBKNN-128x32
931	54.0817	67.1604	64.8249	90.3305	67.3238	77.1484	MMDAE-NB-BBKNN-128x32
932	54.1517	67.1661	64.8762	90.3053	67.3295	77.143	MMDAE-NB-BBKNN-128x32
933	54.1517	67.1661	64.8762	90.3053	67.3295	77.143	MMDAE-NB-BBKNN-128x32
934	54.1517	67.1661	64.8762	90.3053	67.3295	77.143	MMDAE-NB-BBKNN-128x32
935	54.1517	67.1661	64.8762	90.3053	67.3295	77.143	MMDAE-NB-BBKNN-128x32
936	54.1556	67.1671	64.8792	90.3053	67.3304	77.1436	MMDAE-NB-BBKNN-128x32
937	54.2069	67.1277	64.9201	90.2422	67.2913	77.0949	MMDAE-NB-BBKNN-128x32
938	53.2863	66.7814	64.2135	90.2773	66.9461	76.8806	MMDAE-NB-BBKNN-128x32
939	54.2135	67.1228	64.9253	90.2422	67.2864	77.0917	MMDAE-NB-BBKNN-128x32
940	54.2135	67.1228	64.9253	90.2422	67.2864	77.0917	MMDAE-NB-BBKNN-128x32
941	54.0041	67.1467	64.7636	90.3276	67.3101	77.1384	MMDAE-NB-BBKNN-128x32
942	54.0041	67.1467	64.7636	90.3276	67.3101	77.1384	MMDAE-NB-BBKNN-128x32
943	54.0041	67.1467	64.7636	90.3276	67.3101	77.1384	MMDAE-NB-BBKNN-128x32
944	54.0041	67.1467	64.7636	90.3276	67.3101	77.1384	MMDAE-NB-BBKNN-128x32
945	54.0041	67.1467	64.7636	90.3276	67.3101	77.1384	MMDAE-NB-BBKNN-128x32
946	54.0041	67.1467	64.7636	90.3276	67.3101	77.1384	MMDAE-NB-BBKNN-128x32
947	54.0041	67.1467	64.7636	90.3276	67.3101	77.1384	MMDAE-NB-BBKNN-128x32
948	54.0041	67.1467	64.7636	90.3276	67.3101	77.1384	MMDAE-NB-BBKNN-128x32
949	54.0041	67.1467	64.7636	90.3276	67.3101	77.1384	MMDAE-NB-BBKNN-128x32
950	53.9884	67.1049	64.7471	90.2687	67.2685	77.0896	MMDAE-NB-BBKNN-128x32
951	54.2012	67.2066	64.9189	90.3625	67.3698	77.1903	MMDAE-NB-BBKNN-128x32
952	54.2012	67.2066	64.9189	90.3625	67.3698	77.1903	MMDAE-NB-BBKNN-128x32
953	54.2012	67.2066	64.9189	90.3625	67.3698	77.1903	MMDAE-NB-BBKNN-128x32
954	54.2012	67.2066	64.9189	90.3625	67.3698	77.1903	MMDAE-NB-BBKNN-128x32
955	54.2012	67.2066	64.9189	90.3625	67.3698	77.1903	MMDAE-NB-BBKNN-128x32
956	54.2012	67.2066	64.9189	90.3625	67.3698	77.1903	MMDAE-NB-BBKNN-128x32
957	54.2012	67.2066	64.9189	90.3625	67.3698	77.1903	MMDAE-NB-BBKNN-128x32
958	54.2012	67.2066	64.9189	90.3625	67.3698	77.1903	MMDAE-NB-BBKNN-128x32
959	53.95	66.8739	64.6925	89.9408	67.0387	76.8191	MMDAE-NB-BBKNN-128x32
960	53.9308	66.8693	64.6776	89.9406	67.0341	76.8161	MMDAE-NB-BBKNN-128x32
961	53.9308	66.8693	64.6776	89.9406	67.0341	76.8161	MMDAE-NB-BBKNN-128x32
962	53.9308	66.8693	64.6776	89.9406	67.0341	76.8161	MMDAE-NB-BBKNN-128x32
963	52.348	66.3891	63.481	90.188	66.5552	76.59	MMDAE-NB-BBKNN-128x32
964	52.348	66.3891	63.481	90.188	66.5552	76.59	MMDAE-NB-BBKNN-128x32
965	53.8175	66.7256	64.5735	89.749	66.8912	76.6523	MMDAE-NB-BBKNN-128x32
966	53.8175	66.7256	64.5735	89.749	66.8912	76.6523	MMDAE-NB-BBKNN-128x32
967	53.8175	66.7256	64.5735	89.749	66.8912	76.6523	MMDAE-NB-BBKNN-128x32
968	53.8175	66.7256	64.5735	89.749	66.8912	76.6523	MMDAE-NB-BBKNN-128x32
969	52.413	66.3685	63.5287	90.1338	66.5347	76.5569	MMDAE-NB-BBKNN-128x32
970	52.413	66.3685	63.5287	90.1338	66.5347	76.5569	MMDAE-NB-BBKNN-128x32
971	52.413	66.3685	63.5287	90.1338	66.5347	76.5569	MMDAE-NB-BBKNN-128x32
972	52.413	66.3685	63.5287	90.1338	66.5347	76.5569	MMDAE-NB-BBKNN-128x32
973	53.89	66.8253	64.6321	89.8303	66.9904	76.7471	MMDAE-NB-BBKNN-128x32
974	53.89	66.8253	64.6321	89.8303	66.9904	76.7471	MMDAE-NB-BBKNN-128x32
975	53.89	66.8253	64.6321	89.8303	66.9904	76.7471	MMDAE-NB-BBKNN-128x32
976	53.89	66.8253	64.6321	89.8303	66.9904	76.7471	MMDAE-NB-BBKNN-128x32
977	53.89	66.8253	64.6321	89.8303	66.9904	76.7471	MMDAE-NB-BBKNN-128x32
978	53.89	66.8253	64.6321	89.8303	66.9904	76.7471	MMDAE-NB-BBKNN-128x32
979	60.7941	66.5776	69.5024	84.4004	66.7504	74.5449	MMDAE-ZINB-BBKNN-128x32
980	60.9221	66.7746	69.6066	84.6049	66.9465	74.7469	MMDAE-ZINB-BBKNN-128x32
981	61.0245	68.2484	69.5137	84.3079	68.4128	75.5332	MMDAE-ZINB-BBKNN-128x32
982	61.0245	68.2484	69.5137	84.3079	68.4128	75.5332	MMDAE-ZINB-BBKNN-128x32
983	61.0245	68.2484	69.5137	84.3079	68.4128	75.5332	MMDAE-ZINB-BBKNN-128x32
984	60.5217	67.9814	69.0949	84.0755	68.147	75.2779	MMDAE-ZINB-BBKNN-128x32
985	60.5217	67.9814	69.0949	84.0755	68.147	75.2779	MMDAE-ZINB-BBKNN-128x32
986	60.5217	67.9814	69.0949	84.0755	68.147	75.2779	MMDAE-ZINB-BBKNN-128x32
987	60.4974	67.9334	69.0753	84.0259	68.0993	75.2289	MMDAE-ZINB-BBKNN-128x32
988	60.4974	67.9334	69.0753	84.0259	68.0993	75.2289	MMDAE-ZINB-BBKNN-128x32
989	60.4974	67.9334	69.0753	84.0259	68.0993	75.2289	MMDAE-ZINB-BBKNN-128x32
990	60.5217	67.9814	69.0949	84.0755	68.147	75.2779	MMDAE-ZINB-BBKNN-128x32
991	60.5217	67.9814	69.0949	84.0755	68.147	75.2779	MMDAE-ZINB-BBKNN-128x32
992	60.278	67.7472	68.8934	83.8304	67.9139	75.0374	MMDAE-ZINB-BBKNN-128x32
993	60.8983	68.0539	69.4421	84.3173	68.219	75.4186	MMDAE-ZINB-BBKNN-128x32
994	60.8983	68.0539	69.4421	84.3173	68.219	75.4186	MMDAE-ZINB-BBKNN-128x32
995	61.3818	68.3313	69.845	84.5868	68.4951	75.6952	MMDAE-ZINB-BBKNN-128x32
996	61.4432	68.3008	69.8931	84.5137	68.4647	75.6474	MMDAE-ZINB-BBKNN-128x32
997	60.8508	68.1164	69.4042	84.3872	68.2811	75.4846	MMDAE-ZINB-BBKNN-128x32
998	60.8508	68.1164	69.4042	84.3872	68.2811	75.4846	MMDAE-ZINB-BBKNN-128x32
999	60.7765	68.0699	69.3462	84.3677	68.2348	75.4485	MMDAE-ZINB-BBKNN-128x32
1000	60.7553	67.9735	69.3301	84.2568	68.1388	75.3455	MMDAE-ZINB-BBKNN-128x32
1001	60.7553	67.9735	69.3301	84.2568	68.1388	75.3455	MMDAE-ZINB-BBKNN-128x32
1002	62.4032	68.9563	70.771	85.5618	69.1161	76.4647	MMDAE-ZINB-BBKNN-128x32
1003	62.4032	68.9563	70.771	85.5618	69.1161	76.4647	MMDAE-ZINB-BBKNN-128x32
1004	62.4032	68.9563	70.771	85.5618	69.1161	76.4647	MMDAE-ZINB-BBKNN-128x32
1005	62.4032	68.9563	70.771	85.5618	69.1161	76.4647	MMDAE-ZINB-BBKNN-128x32
1006	62.2915	68.8309	70.6752	85.4157	68.9913	76.33	MMDAE-ZINB-BBKNN-128x32
1007	62.2669	68.8097	70.6562	85.4157	68.9703	76.3171	MMDAE-ZINB-BBKNN-128x32
1008	62.2669	68.8097	70.6562	85.4157	68.9703	76.3171	MMDAE-ZINB-BBKNN-128x32
1009	62.2669	68.8097	70.6562	85.4157	68.9703	76.3171	MMDAE-ZINB-BBKNN-128x32
1010	61.4289	68.2555	69.963	84.8646	68.4186	75.7593	MMDAE-ZINB-BBKNN-128x32
1011	61.4289	68.2555	69.963	84.8646	68.4186	75.7593	MMDAE-ZINB-BBKNN-128x32
1012	61.9311	68.0562	70.3146	84.2311	68.221	75.3854	MMDAE-ZINB-BBKNN-128x32
1013	61.9311	68.0562	70.3146	84.2311	68.221	75.3854	MMDAE-ZINB-BBKNN-128x32
1014	59.7937	66.4323	68.5343	82.5965	66.6049	73.7437	MMDAE-ZINB-BBKNN-128x32
1015	70.3193	63.5589	79.2492	63.7396	87.7156	73.8299	MMDAE-Poisson-Harmony-128x32
1016	70.3193	63.5589	79.2492	63.7396	87.7156	73.8299	MMDAE-Poisson-Harmony-128x32
1017	73.1414	65.4413	80.9178	65.6131	87.8313	75.1137	MMDAE-Poisson-Harmony-128x32
1018	86.1702	83.9668	89.1581	91.2203	84.0566	87.492	MMDAE-NB-Harmony-128x32
1019	86.1702	83.9668	89.1581	91.2203	84.0566	87.492	MMDAE-NB-Harmony-128x32
1020	86.1702	83.9668	89.1581	91.2203	84.0566	87.492	MMDAE-NB-Harmony-128x32
1021	86.1702	83.9668	89.1581	91.2203	84.0566	87.492	MMDAE-NB-Harmony-128x32
1022	86.1702	83.9668	89.1581	91.2203	84.0566	87.492	MMDAE-NB-Harmony-128x32
1023	86.1702	83.9668	89.1581	91.2203	84.0566	87.492	MMDAE-NB-Harmony-128x32
1024	86.1702	83.9668	89.1581	91.2203	84.0566	87.492	MMDAE-NB-Harmony-128x32
1025	86.1702	83.9668	89.1581	91.2203	84.0566	87.492	MMDAE-NB-Harmony-128x32
1026	86.1702	83.9668	89.1581	91.2203	84.0566	87.492	MMDAE-NB-Harmony-128x32
1027	86.1702	83.9668	89.1581	91.2203	84.0566	87.492	MMDAE-NB-Harmony-128x32
1028	86.1702	83.9668	89.1581	91.2203	84.0566	87.492	MMDAE-NB-Harmony-128x32
1029	86.1702	83.9668	89.1581	91.2203	84.0566	87.492	MMDAE-NB-Harmony-128x32
1030	86.1702	83.9668	89.1581	91.2203	84.0566	87.492	MMDAE-NB-Harmony-128x32
1031	86.1702	83.9668	89.1581	91.2203	84.0566	87.492	MMDAE-NB-Harmony-128x32
1032	86.2072	84.043	89.1883	91.3161	84.1323	87.5772	MMDAE-NB-Harmony-128x32
1033	86.2072	84.043	89.1883	91.3161	84.1323	87.5772	MMDAE-NB-Harmony-128x32
1034	86.2072	84.043	89.1883	91.3161	84.1323	87.5772	MMDAE-NB-Harmony-128x32
1035	86.2072	84.043	89.1883	91.3161	84.1323	87.5772	MMDAE-NB-Harmony-128x32
1036	86.2072	84.043	89.1883	91.3161	84.1323	87.5772	MMDAE-NB-Harmony-128x32
1037	86.2072	84.043	89.1883	91.3161	84.1323	87.5772	MMDAE-NB-Harmony-128x32
1038	86.2072	84.043	89.1883	91.3161	84.1323	87.5772	MMDAE-NB-Harmony-128x32
1039	86.2072	84.043	89.1883	91.3161	84.1323	87.5772	MMDAE-NB-Harmony-128x32
1040	86.1125	83.9385	89.1134	91.2204	84.0284	87.4768	MMDAE-NB-Harmony-128x32
1041	86.1125	83.9385	89.1134	91.2204	84.0284	87.4768	MMDAE-NB-Harmony-128x32
1042	86.1125	83.9385	89.1134	91.2204	84.0284	87.4768	MMDAE-NB-Harmony-128x32
1043	86.1125	83.9385	89.1134	91.2204	84.0284	87.4768	MMDAE-NB-Harmony-128x32
1044	86.1125	83.9385	89.1134	91.2204	84.0284	87.4768	MMDAE-NB-Harmony-128x32
1045	86.1125	83.9385	89.1134	91.2204	84.0284	87.4768	MMDAE-NB-Harmony-128x32
1046	86.2072	84.043	89.1883	91.3161	84.1323	87.5772	MMDAE-NB-Harmony-128x32
1047	86.1496	84.0148	89.1438	91.3163	84.1043	87.562	MMDAE-NB-Harmony-128x32
1048	86.0633	83.9729	89.0771	91.3164	84.0625	87.5395	MMDAE-NB-Harmony-128x32
1049	86.0633	83.9729	89.0771	91.3164	84.0625	87.5395	MMDAE-NB-Harmony-128x32
1050	86.0633	83.9729	89.0771	91.3164	84.0625	87.5395	MMDAE-NB-Harmony-128x32
1051	86.0633	83.9729	89.0771	91.3164	84.0625	87.5395	MMDAE-NB-Harmony-128x32
1052	86.0633	83.9729	89.0771	91.3164	84.0625	87.5395	MMDAE-NB-Harmony-128x32
1053	86.0633	83.9729	89.0771	91.3164	84.0625	87.5395	MMDAE-NB-Harmony-128x32
1054	86.0633	83.9729	89.0771	91.3164	84.0625	87.5395	MMDAE-NB-Harmony-128x32
1055	86.0633	83.9729	89.0771	91.3164	84.0625	87.5395	MMDAE-NB-Harmony-128x32
1056	86.0633	83.9729	89.0771	91.3164	84.0625	87.5395	MMDAE-NB-Harmony-128x32
1057	86.0633	83.9729	89.0771	91.3164	84.0625	87.5395	MMDAE-NB-Harmony-128x32
1058	86.0633	83.9729	89.0771	91.3164	84.0625	87.5395	MMDAE-NB-Harmony-128x32
1059	86.0633	83.9729	89.0771	91.3164	84.0625	87.5395	MMDAE-NB-Harmony-128x32
1060	86.0633	83.9729	89.0771	91.3164	84.0625	87.5395	MMDAE-NB-Harmony-128x32
1061	86.0633	83.9729	89.0771	91.3164	84.0625	87.5395	MMDAE-NB-Harmony-128x32
1062	86.0837	83.9244	89.0911	91.2204	84.0144	87.4692	MMDAE-NB-Harmony-128x32
1063	86.1496	84.0148	89.1438	91.3163	84.1043	87.562	MMDAE-NB-Harmony-128x32
1064	86.1496	84.0148	89.1438	91.3163	84.1043	87.562	MMDAE-NB-Harmony-128x32
1065	86.1496	84.0148	89.1438	91.3163	84.1043	87.562	MMDAE-NB-Harmony-128x32
1066	86.1496	84.0148	89.1438	91.3163	84.1043	87.562	MMDAE-NB-Harmony-128x32
1067	86.1496	84.0148	89.1438	91.3163	84.1043	87.562	MMDAE-NB-Harmony-128x32
1068	86.0633	83.9729	89.0771	91.3164	84.0625	87.5395	MMDAE-NB-Harmony-128x32
1069	86.1496	84.0148	89.1438	91.3163	84.1043	87.562	MMDAE-NB-Harmony-128x32
1070	86.1496	84.0148	89.1438	91.3163	84.1043	87.562	MMDAE-NB-Harmony-128x32
1071	86.1496	84.0148	89.1438	91.3163	84.1043	87.562	MMDAE-NB-Harmony-128x32
1072	86.1496	84.0148	89.1438	91.3163	84.1043	87.562	MMDAE-NB-Harmony-128x32
1073	86.1496	84.0148	89.1438	91.3163	84.1043	87.562	MMDAE-NB-Harmony-128x32
1074	86.1496	84.0148	89.1438	91.3163	84.1043	87.562	MMDAE-NB-Harmony-128x32
1075	86.1496	84.0148	89.1438	91.3163	84.1043	87.562	MMDAE-NB-Harmony-128x32
1076	86.1496	84.0148	89.1438	91.3163	84.1043	87.562	MMDAE-NB-Harmony-128x32
1077	86.1496	84.0148	89.1438	91.3163	84.1043	87.562	MMDAE-NB-Harmony-128x32
1078	86.2072	84.043	89.1883	91.3161	84.1323	87.5772	MMDAE-NB-Harmony-128x32
1079	86.2072	84.043	89.1883	91.3161	84.1323	87.5772	MMDAE-NB-Harmony-128x32
1080	86.2072	84.043	89.1883	91.3161	84.1323	87.5772	MMDAE-NB-Harmony-128x32
1081	86.2072	84.043	89.1883	91.3161	84.1323	87.5772	MMDAE-NB-Harmony-128x32
1082	86.2072	84.043	89.1883	91.3161	84.1323	87.5772	MMDAE-NB-Harmony-128x32
1083	86.2072	84.043	89.1883	91.3161	84.1323	87.5772	MMDAE-NB-Harmony-128x32
1084	86.2072	84.043	89.1883	91.3161	84.1323	87.5772	MMDAE-NB-Harmony-128x32
1085	86.0633	83.9729	89.0771	91.3164	84.0625	87.5395	MMDAE-NB-Harmony-128x32
1086	86.0633	83.9729	89.0771	91.3164	84.0625	87.5395	MMDAE-NB-Harmony-128x32
1087	86.0633	83.9729	89.0771	91.3164	84.0625	87.5395	MMDAE-NB-Harmony-128x32
1088	86.0633	83.9729	89.0771	91.3164	84.0625	87.5395	MMDAE-NB-Harmony-128x32
1089	86.0633	83.9729	89.0771	91.3164	84.0625	87.5395	MMDAE-NB-Harmony-128x32
1090	86.0633	83.9729	89.0771	91.3164	84.0625	87.5395	MMDAE-NB-Harmony-128x32
1091	86.0633	83.9729	89.0771	91.3164	84.0625	87.5395	MMDAE-NB-Harmony-128x32
1092	86.0633	83.9729	89.0771	91.3164	84.0625	87.5395	MMDAE-NB-Harmony-128x32
1093	86.0633	83.9729	89.0771	91.3164	84.0625	87.5395	MMDAE-NB-Harmony-128x32
1094	86.1208	84.0008	89.1215	91.3163	84.0904	87.5545	MMDAE-NB-Harmony-128x32
1095	86.1208	84.0008	89.1215	91.3163	84.0904	87.5545	MMDAE-NB-Harmony-128x32
1096	86.1208	84.0008	89.1215	91.3163	84.0904	87.5545	MMDAE-NB-Harmony-128x32
1097	86.1208	84.0008	89.1215	91.3163	84.0904	87.5545	MMDAE-NB-Harmony-128x32
1098	86.1208	84.0008	89.1215	91.3163	84.0904	87.5545	MMDAE-NB-Harmony-128x32
1099	86.1208	84.0008	89.1215	91.3163	84.0904	87.5545	MMDAE-NB-Harmony-128x32
1100	86.1208	84.0008	89.1215	91.3163	84.0904	87.5545	MMDAE-NB-Harmony-128x32
1101	86.1208	84.0008	89.1215	91.3163	84.0904	87.5545	MMDAE-NB-Harmony-128x32
1102	86.1208	84.0008	89.1215	91.3163	84.0904	87.5545	MMDAE-NB-Harmony-128x32
1103	86.1208	84.0008	89.1215	91.3163	84.0904	87.5545	MMDAE-NB-Harmony-128x32
1104	86.2397	83.9166	89.2218	91.3222	84.0066	87.5117	MMDAE-NB-Harmony-128x32
1105	86.2397	83.9166	89.2218	91.3222	84.0066	87.5117	MMDAE-NB-Harmony-128x32
1106	86.2397	83.9166	89.2218	91.3222	84.0066	87.5117	MMDAE-NB-Harmony-128x32
1107	86.1496	84.0148	89.1438	91.3163	84.1043	87.562	MMDAE-NB-Harmony-128x32
1108	86.1496	84.0148	89.1438	91.3163	84.1043	87.562	MMDAE-NB-Harmony-128x32
1109	86.1496	84.0148	89.1438	91.3163	84.1043	87.562	MMDAE-NB-Harmony-128x32
1110	86.1496	84.0148	89.1438	91.3163	84.1043	87.562	MMDAE-NB-Harmony-128x32
1111	86.1496	84.0148	89.1438	91.3163	84.1043	87.562	MMDAE-NB-Harmony-128x32
1112	86.1496	84.0148	89.1438	91.3163	84.1043	87.562	MMDAE-NB-Harmony-128x32
1113	86.1125	83.9385	89.1134	91.2204	84.0284	87.4768	MMDAE-NB-Harmony-128x32
1114	86.1125	83.9385	89.1134	91.2204	84.0284	87.4768	MMDAE-NB-Harmony-128x32
1115	86.1125	83.9385	89.1134	91.2204	84.0284	87.4768	MMDAE-NB-Harmony-128x32
1116	86.1125	83.9385	89.1134	91.2204	84.0284	87.4768	MMDAE-NB-Harmony-128x32
1117	86.1125	83.9385	89.1134	91.2204	84.0284	87.4768	MMDAE-NB-Harmony-128x32
1118	86.1125	83.9385	89.1134	91.2204	84.0284	87.4768	MMDAE-NB-Harmony-128x32
1119	86.0261	83.8963	89.0466	91.2206	83.9864	87.4541	MMDAE-NB-Harmony-128x32
1120	86.0261	83.8963	89.0466	91.2206	83.9864	87.4541	MMDAE-NB-Harmony-128x32
1121	86.0261	83.8963	89.0466	91.2206	83.9864	87.4541	MMDAE-NB-Harmony-128x32
1122	86.0261	83.8963	89.0466	91.2206	83.9864	87.4541	MMDAE-NB-Harmony-128x32
1123	86.1413	83.9526	89.1357	91.2203	84.0425	87.4844	MMDAE-NB-Harmony-128x32
1124	86.1413	83.9526	89.1357	91.2203	84.0425	87.4844	MMDAE-NB-Harmony-128x32
1125	86.1413	83.9526	89.1357	91.2203	84.0425	87.4844	MMDAE-NB-Harmony-128x32
1126	86.1413	83.9526	89.1357	91.2203	84.0425	87.4844	MMDAE-NB-Harmony-128x32
1127	86.2752	83.9795	89.2535	91.4731	84.0691	87.6149	MMDAE-NB-Harmony-128x32
1128	86.2752	83.9795	89.2535	91.4731	84.0691	87.6149	MMDAE-NB-Harmony-128x32
1129	86.2465	83.9658	89.2314	91.473	84.0554	87.6075	MMDAE-NB-Harmony-128x32
1130	86.2465	83.9658	89.2314	91.473	84.0554	87.6075	MMDAE-NB-Harmony-128x32
1131	86.2465	83.9658	89.2314	91.473	84.0554	87.6075	MMDAE-NB-Harmony-128x32
1132	86.2465	83.9658	89.2314	91.473	84.0554	87.6075	MMDAE-NB-Harmony-128x32
1133	86.2465	83.9658	89.2314	91.473	84.0554	87.6075	MMDAE-NB-Harmony-128x32
1134	76.0655	78.0085	81.4118	90.793	78.127	83.9852	MMDAE-NB-Harmony-128x32
1135	76.0655	78.0085	81.4118	90.793	78.127	83.9852	MMDAE-NB-Harmony-128x32
1136	75.9706	77.9724	81.3394	90.7913	78.091	83.9636	MMDAE-NB-Harmony-128x32
1137	75.9706	77.9724	81.3394	90.7913	78.091	83.9636	MMDAE-NB-Harmony-128x32
1138	75.8945	77.9393	81.2814	90.7915	78.0581	83.9446	MMDAE-NB-Harmony-128x32
1139	75.8945	77.9393	81.2814	90.7915	78.0581	83.9446	MMDAE-NB-Harmony-128x32
1140	75.9916	77.9934	81.358	90.8263	78.1119	83.9907	MMDAE-NB-Harmony-128x32
1141	76.0278	77.9519	81.3983	90.8634	78.0706	83.9826	MMDAE-NB-Harmony-128x32
1142	76.0092	78.012	81.3742	90.8573	78.1304	84.0146	MMDAE-NB-Harmony-128x32
1143	76.0092	78.012	81.3742	90.8573	78.1304	84.0146	MMDAE-NB-Harmony-128x32
1144	76.0092	78.012	81.3742	90.8573	78.1304	84.0146	MMDAE-NB-Harmony-128x32
1145	76.0092	78.012	81.3742	90.8573	78.1304	84.0146	MMDAE-NB-Harmony-128x32
1146	76.0092	78.012	81.3742	90.8573	78.1304	84.0146	MMDAE-NB-Harmony-128x32
1147	76.0092	78.012	81.3742	90.8573	78.1304	84.0146	MMDAE-NB-Harmony-128x32
1148	76.0278	77.9519	81.3983	90.8634	78.0706	83.9826	MMDAE-NB-Harmony-128x32
1149	75.9753	78.0061	81.3487	90.8666	78.1245	84.0152	MMDAE-NB-Harmony-128x32
1150	75.9753	78.0061	81.3487	90.8666	78.1245	84.0152	MMDAE-NB-Harmony-128x32
1151	75.9753	78.0061	81.3487	90.8666	78.1245	84.0152	MMDAE-NB-Harmony-128x32
1152	75.9753	78.0061	81.3487	90.8666	78.1245	84.0152	MMDAE-NB-Harmony-128x32
1153	75.9753	78.0061	81.3487	90.8666	78.1245	84.0152	MMDAE-NB-Harmony-128x32
1154	75.9753	78.0061	81.3487	90.8666	78.1245	84.0152	MMDAE-NB-Harmony-128x32
1155	75.9753	78.0061	81.3487	90.8666	78.1245	84.0152	MMDAE-NB-Harmony-128x32
1156	75.9753	78.0061	81.3487	90.8666	78.1245	84.0152	MMDAE-NB-Harmony-128x32
1157	75.9753	78.0061	81.3487	90.8666	78.1245	84.0152	MMDAE-NB-Harmony-128x32
1158	86.0166	83.9104	89.0405	91.2645	84.0004	87.4819	MMDAE-NB-Harmony-128x32
1159	86.0166	83.9104	89.0405	91.2645	84.0004	87.4819	MMDAE-NB-Harmony-128x32
1160	86.3326	84.0071	89.2979	91.4733	84.0965	87.6299	MMDAE-NB-Harmony-128x32
1161	75.9584	77.99	81.3355	90.8574	78.1085	84.002	MMDAE-NB-Harmony-128x32
1162	75.9584	77.99	81.3355	90.8574	78.1085	84.002	MMDAE-NB-Harmony-128x32
1163	75.9771	77.9301	81.3597	90.8632	78.0488	83.9699	MMDAE-NB-Harmony-128x32
1164	75.9584	77.99	81.3355	90.8574	78.1085	84.002	MMDAE-NB-Harmony-128x32
1165	75.9584	77.99	81.3355	90.8574	78.1085	84.002	MMDAE-NB-Harmony-128x32
1166	75.9584	77.99	81.3355	90.8574	78.1085	84.002	MMDAE-NB-Harmony-128x32
1167	75.9584	77.99	81.3355	90.8574	78.1085	84.002	MMDAE-NB-Harmony-128x32
1168	75.9584	77.99	81.3355	90.8574	78.1085	84.002	MMDAE-NB-Harmony-128x32
1169	75.9771	77.9301	81.3597	90.8632	78.0488	83.9699	MMDAE-NB-Harmony-128x32
1170	75.9584	77.99	81.3355	90.8574	78.1085	84.002	MMDAE-NB-Harmony-128x32
1171	75.9584	77.99	81.3355	90.8574	78.1085	84.002	MMDAE-NB-Harmony-128x32
1172	75.9584	77.99	81.3355	90.8574	78.1085	84.002	MMDAE-NB-Harmony-128x32
1173	75.9162	77.9263	81.2998	90.7721	78.0451	83.9289	MMDAE-NB-Harmony-128x32
1174	75.9584	77.99	81.3355	90.8574	78.1085	84.002	MMDAE-NB-Harmony-128x32
1175	75.9584	77.99	81.3355	90.8574	78.1085	84.002	MMDAE-NB-Harmony-128x32
1176	75.9584	77.99	81.3355	90.8574	78.1085	84.002	MMDAE-NB-Harmony-128x32
1177	75.9584	77.99	81.3355	90.8574	78.1085	84.002	MMDAE-NB-Harmony-128x32
1178	75.9584	77.99	81.3355	90.8574	78.1085	84.002	MMDAE-NB-Harmony-128x32
1179	75.9162	77.9263	81.2998	90.7721	78.0451	83.9289	MMDAE-NB-Harmony-128x32
1180	75.9162	77.9263	81.2998	90.7721	78.0451	83.9289	MMDAE-NB-Harmony-128x32
1181	75.9584	77.99	81.3355	90.8574	78.1085	84.002	MMDAE-NB-Harmony-128x32
1182	75.9584	77.99	81.3355	90.8574	78.1085	84.002	MMDAE-NB-Harmony-128x32
1183	75.9771	77.9301	81.3597	90.8632	78.0488	83.9699	MMDAE-NB-Harmony-128x32
1184	75.9771	77.9301	81.3597	90.8632	78.0488	83.9699	MMDAE-NB-Harmony-128x32
1185	75.9771	77.9301	81.3597	90.8632	78.0488	83.9699	MMDAE-NB-Harmony-128x32
1186	75.9771	77.9301	81.3597	90.8632	78.0488	83.9699	MMDAE-NB-Harmony-128x32
1187	75.9771	77.9301	81.3597	90.8632	78.0488	83.9699	MMDAE-NB-Harmony-128x32
1188	75.9281	77.9103	81.3224	90.8627	78.0291	83.9583	MMDAE-NB-Harmony-128x32
1189	75.9281	77.9103	81.3224	90.8627	78.0291	83.9583	MMDAE-NB-Harmony-128x32
1190	75.9584	77.99	81.3355	90.8574	78.1085	84.002	MMDAE-NB-Harmony-128x32
1191	75.9584	77.99	81.3355	90.8574	78.1085	84.002	MMDAE-NB-Harmony-128x32
1192	75.8824	77.9571	81.2777	90.8575	78.0758	83.9831	MMDAE-NB-Harmony-128x32
1193	75.8824	77.9571	81.2777	90.8575	78.0758	83.9831	MMDAE-NB-Harmony-128x32
1194	75.8824	77.9571	81.2777	90.8575	78.0758	83.9831	MMDAE-NB-Harmony-128x32
1195	75.8824	77.9571	81.2777	90.8575	78.0758	83.9831	MMDAE-NB-Harmony-128x32
1196	75.8824	77.9571	81.2777	90.8575	78.0758	83.9831	MMDAE-NB-Harmony-128x32
1197	75.8824	77.9571	81.2777	90.8575	78.0758	83.9831	MMDAE-NB-Harmony-128x32
1198	75.9505	77.8812	81.3387	90.8144	78.0002	83.921	MMDAE-NB-Harmony-128x32
1199	75.8824	77.9571	81.2777	90.8575	78.0758	83.9831	MMDAE-NB-Harmony-128x32
1200	75.8824	77.9571	81.2777	90.8575	78.0758	83.9831	MMDAE-NB-Harmony-128x32
1201	75.8824	77.9571	81.2777	90.8575	78.0758	83.9831	MMDAE-NB-Harmony-128x32
1202	75.8824	77.9571	81.2777	90.8575	78.0758	83.9831	MMDAE-NB-Harmony-128x32
1203	75.8824	77.9571	81.2777	90.8575	78.0758	83.9831	MMDAE-NB-Harmony-128x32
1204	75.8884	77.949	81.2795	90.822	78.0677	83.9632	MMDAE-NB-Harmony-128x32
1205	75.8884	77.949	81.2795	90.822	78.0677	83.9632	MMDAE-NB-Harmony-128x32
1206	75.8884	77.949	81.2795	90.822	78.0677	83.9632	MMDAE-NB-Harmony-128x32
1207	75.8884	77.949	81.2795	90.822	78.0677	83.9632	MMDAE-NB-Harmony-128x32
1208	75.8884	77.949	81.2795	90.822	78.0677	83.9632	MMDAE-NB-Harmony-128x32
1209	75.8588	77.9482	81.2596	90.8571	78.0669	83.9778	MMDAE-NB-Harmony-128x32
1210	74.9235	77.5405	80.5561	90.8445	77.6608	83.7369	MMDAE-NB-Harmony-128x32
1211	74.9235	77.5405	80.5561	90.8445	77.6608	83.7369	MMDAE-NB-Harmony-128x32
1212	74.5819	77.3768	80.3146	90.9144	77.4977	83.6716	MMDAE-NB-Harmony-128x32
1213	74.5819	77.3768	80.3146	90.9144	77.4977	83.6716	MMDAE-NB-Harmony-128x32
1214	74.5819	77.3768	80.3146	90.9144	77.4977	83.6716	MMDAE-NB-Harmony-128x32
1215	74.4601	77.2366	80.2192	90.8099	77.3582	83.546	MMDAE-NB-Harmony-128x32
1216	74.4601	77.2366	80.2192	90.8099	77.3582	83.546	MMDAE-NB-Harmony-128x32
1217	74.4601	77.2366	80.2192	90.8099	77.3582	83.546	MMDAE-NB-Harmony-128x32
1218	74.55	77.2788	80.287	90.8119	77.4002	83.5714	MMDAE-NB-Harmony-128x32
1219	74.5793	77.3706	80.3118	90.9195	77.4915	83.6701	MMDAE-NB-Harmony-128x32
1220	74.5793	77.3706	80.3118	90.9195	77.4915	83.6701	MMDAE-NB-Harmony-128x32
1221	60.8731	69.9656	69.7796	88.8995	70.119	78.4002	MMDVAE-Poisson-128x32
1222	61.0232	69.9955	69.9363	89.0831	70.1486	78.4901	MMDVAE-Poisson-128x32
1223	61.0232	69.9955	69.9363	89.0831	70.1486	78.4901	MMDVAE-Poisson-128x32
1224	67.2052	74.1648	74.5871	89.316	74.299	81.1184	MMDVAE-Poisson-128x32
1225	67.2052	74.1648	74.5871	89.316	74.299	81.1184	MMDVAE-Poisson-128x32
1226	67.2052	74.1648	74.5871	89.316	74.299	81.1184	MMDVAE-Poisson-128x32
1227	67.2052	74.1648	74.5871	89.316	74.299	81.1184	MMDVAE-Poisson-128x32
1228	67.2052	74.1648	74.5871	89.316	74.299	81.1184	MMDVAE-Poisson-128x32
1229	67.2052	74.1648	74.5871	89.316	74.299	81.1184	MMDVAE-Poisson-128x32
1230	67.1755	74.1297	74.5656	89.3528	74.2641	81.1127	MMDVAE-Poisson-128x32
1231	67.1755	74.1297	74.5656	89.3528	74.2641	81.1127	MMDVAE-Poisson-128x32
1232	67.1755	74.1297	74.5656	89.3528	74.2641	81.1127	MMDVAE-Poisson-128x32
1233	67.1755	74.1297	74.5656	89.3528	74.2641	81.1127	MMDVAE-Poisson-128x32
1234	67.1755	74.1297	74.5656	89.3528	74.2641	81.1127	MMDVAE-Poisson-128x32
1235	67.1755	74.1297	74.5656	89.3528	74.2641	81.1127	MMDVAE-Poisson-128x32
1236	67.1755	74.1297	74.5656	89.3528	74.2641	81.1127	MMDVAE-Poisson-128x32
1237	62.1206	70.0432	70.7071	88.2075	70.1968	78.1782	MMDVAE-ZIP-128x32
1238	62.1206	70.0432	70.7071	88.2075	70.1968	78.1782	MMDVAE-ZIP-128x32
1239	62.1206	70.0432	70.7071	88.2075	70.1968	78.1782	MMDVAE-ZIP-128x32
1240	62.0834	70.037	70.685	88.2517	70.1906	78.1918	MMDVAE-ZIP-128x32
1241	62.0834	70.037	70.685	88.2517	70.1906	78.1918	MMDVAE-ZIP-128x32
1242	62.0834	70.037	70.685	88.2517	70.1906	78.1918	MMDVAE-ZIP-128x32
1243	62.0834	70.037	70.685	88.2517	70.1906	78.1918	MMDVAE-ZIP-128x32
1244	62.0834	70.037	70.685	88.2517	70.1906	78.1918	MMDVAE-ZIP-128x32
1245	62.0834	70.037	70.685	88.2517	70.1906	78.1918	MMDVAE-ZIP-128x32
1246	62.0604	70.0163	70.6608	88.2062	70.17	78.1611	MMDVAE-ZIP-128x32
1247	62.0604	70.0163	70.6608	88.2062	70.17	78.1611	MMDVAE-ZIP-128x32
1248	62.0604	70.0163	70.6608	88.2062	70.17	78.1611	MMDVAE-ZIP-128x32
1249	62.0604	70.0163	70.6608	88.2062	70.17	78.1611	MMDVAE-ZIP-128x32
1250	62.0604	70.0163	70.6608	88.2062	70.17	78.1611	MMDVAE-ZIP-128x32
1251	62.0604	70.0163	70.6608	88.2062	70.17	78.1611	MMDVAE-ZIP-128x32
1252	62.0604	70.0163	70.6608	88.2062	70.17	78.1611	MMDVAE-ZIP-128x32
1253	62.0604	70.0163	70.6608	88.2062	70.17	78.1611	MMDVAE-ZIP-128x32
1254	62.0604	70.0163	70.6608	88.2062	70.17	78.1611	MMDVAE-ZIP-128x32
1255	62.0604	70.0163	70.6608	88.2062	70.17	78.1611	MMDVAE-ZIP-128x32
1256	62.1206	70.0432	70.7071	88.2075	70.1968	78.1782	MMDVAE-ZIP-128x32
1257	62.1206	70.0432	70.7071	88.2075	70.1968	78.1782	MMDVAE-ZIP-128x32
1258	62.1206	70.0432	70.7071	88.2075	70.1968	78.1782	MMDVAE-ZIP-128x32
1259	62.1206	70.0432	70.7071	88.2075	70.1968	78.1782	MMDVAE-ZIP-128x32
1260	62.1206	70.0432	70.7071	88.2075	70.1968	78.1782	MMDVAE-ZIP-128x32
1261	62.0604	70.0163	70.6608	88.2062	70.17	78.1611	MMDVAE-ZIP-128x32
1262	62.0604	70.0163	70.6608	88.2062	70.17	78.1611	MMDVAE-ZIP-128x32
1263	62.0604	70.0163	70.6608	88.2062	70.17	78.1611	MMDVAE-ZIP-128x32
1264	62.2274	70.0914	70.7892	88.2097	70.2448	78.2088	MMDVAE-ZIP-128x32
1265	62.2274	70.0914	70.7892	88.2097	70.2448	78.2088	MMDVAE-ZIP-128x32
1266	61.883	69.7991	70.519	88.0004	69.9538	77.9461	MMDVAE-ZIP-128x32
1267	61.883	69.7991	70.519	88.0004	69.9538	77.9461	MMDVAE-ZIP-128x32
1268	61.883	69.7991	70.519	88.0004	69.9538	77.9461	MMDVAE-ZIP-128x32
1269	61.883	69.7991	70.519	88.0004	69.9538	77.9461	MMDVAE-ZIP-128x32
1270	52.482	63.655	62.9769	84.3337	63.8365	72.6674	MMDVAE-NB-128x32
1271	52.459	63.6794	62.9516	84.3533	63.8608	72.6904	MMDVAE-NB-128x32
1272	52.459	63.6794	62.9516	84.3533	63.8608	72.6904	MMDVAE-NB-128x32
1273	52.459	63.6794	62.9516	84.3533	63.8608	72.6904	MMDVAE-NB-128x32
1274	52.459	63.6794	62.9516	84.3533	63.8608	72.6904	MMDVAE-NB-128x32
1275	52.459	63.6794	62.9516	84.3533	63.8608	72.6904	MMDVAE-NB-128x32
1276	52.459	63.6794	62.9516	84.3533	63.8608	72.6904	MMDVAE-NB-128x32
1277	52.459	63.6794	62.9516	84.3533	63.8608	72.6904	MMDVAE-NB-128x32
1278	52.459	63.6794	62.9516	84.3533	63.8608	72.6904	MMDVAE-NB-128x32
1279	52.459	63.6794	62.9516	84.3533	63.8608	72.6904	MMDVAE-NB-128x32
1280	52.459	63.6794	62.9516	84.3533	63.8608	72.6904	MMDVAE-NB-128x32
1281	52.459	63.6794	62.9516	84.3533	63.8608	72.6904	MMDVAE-NB-128x32
1282	52.459	63.6794	62.9516	84.3533	63.8608	72.6904	MMDVAE-NB-128x32
1283	52.459	63.6794	62.9516	84.3533	63.8608	72.6904	MMDVAE-NB-128x32
1284	52.482	63.655	62.9769	84.3337	63.8365	72.6674	MMDVAE-NB-128x32
1285	52.482	63.655	62.9769	84.3337	63.8365	72.6674	MMDVAE-NB-128x32
1286	52.482	63.655	62.9769	84.3337	63.8365	72.6674	MMDVAE-NB-128x32
1287	52.482	63.655	62.9769	84.3337	63.8365	72.6674	MMDVAE-NB-128x32
1288	52.482	63.655	62.9769	84.3337	63.8365	72.6674	MMDVAE-NB-128x32
1289	52.482	63.655	62.9769	84.3337	63.8365	72.6674	MMDVAE-NB-128x32
1290	52.482	63.655	62.9769	84.3337	63.8365	72.6674	MMDVAE-NB-128x32
1291	52.482	63.655	62.9769	84.3337	63.8365	72.6674	MMDVAE-NB-128x32
1292	52.482	63.655	62.9769	84.3337	63.8365	72.6674	MMDVAE-NB-128x32
1293	52.445	63.6677	62.9376	84.3309	63.8492	72.6745	MMDVAE-NB-128x32
1294	50.9374	62.7905	61.3243	82.2425	62.978	71.3325	MMDVAE-NB-128x32
1295	51.444	63.375	61.8092	83.0847	63.5594	72.0222	MMDVAE-NB-128x32
1296	51.444	63.375	61.8092	83.0847	63.5594	72.0222	MMDVAE-NB-128x32
1297	51.444	63.375	61.8092	83.0847	63.5594	72.0222	MMDVAE-NB-128x32
1298	51.444	63.375	61.8092	83.0847	63.5594	72.0222	MMDVAE-NB-128x32
1299	51.444	63.375	61.8092	83.0847	63.5594	72.0222	MMDVAE-NB-128x32
1300	51.4525	63.3918	61.8171	83.108	63.5762	72.0417	MMDVAE-NB-128x32
1301	51.4525	63.3918	61.8171	83.108	63.5762	72.0417	MMDVAE-NB-128x32
1302	51.4525	63.3918	61.8171	83.108	63.5762	72.0417	MMDVAE-NB-128x32
1303	51.4525	63.3918	61.8171	83.108	63.5762	72.0417	MMDVAE-NB-128x32
1304	51.4525	63.3918	61.8171	83.108	63.5762	72.0417	MMDVAE-NB-128x32
1305	49.7106	60.8822	60.1329	78.8868	61.0796	68.8504	MMDVAE-ZINB-128x32
1306	49.7106	60.8822	60.1329	78.8868	61.0796	68.8504	MMDVAE-ZINB-128x32
1307	49.7106	60.8822	60.1329	78.8868	61.0796	68.8504	MMDVAE-ZINB-128x32
1308	49.7106	60.8822	60.1329	78.8868	61.0796	68.8504	MMDVAE-ZINB-128x32
1309	49.7106	60.8822	60.1329	78.8868	61.0796	68.8504	MMDVAE-ZINB-128x32
1310	49.7106	60.8822	60.1329	78.8868	61.0796	68.8504	MMDVAE-ZINB-128x32
1311	49.7106	60.8822	60.1329	78.8868	61.0796	68.8504	MMDVAE-ZINB-128x32
1312	49.7106	60.8822	60.1329	78.8868	61.0796	68.8504	MMDVAE-ZINB-128x32
1313	49.7106	60.8822	60.1329	78.8868	61.0796	68.8504	MMDVAE-ZINB-128x32
1314	49.7106	60.8822	60.1329	78.8868	61.0796	68.8504	MMDVAE-ZINB-128x32
1315	49.7106	60.8822	60.1329	78.8868	61.0796	68.8504	MMDVAE-ZINB-128x32
1316	49.7106	60.8822	60.1329	78.8868	61.0796	68.8504	MMDVAE-ZINB-128x32
1317	49.7106	60.8822	60.1329	78.8868	61.0796	68.8504	MMDVAE-ZINB-128x32
1318	49.7106	60.8822	60.1329	78.8868	61.0796	68.8504	MMDVAE-ZINB-128x32
1319	49.7106	60.8822	60.1329	78.8868	61.0796	68.8504	MMDVAE-ZINB-128x32
1320	49.7106	60.8822	60.1329	78.8868	61.0796	68.8504	MMDVAE-ZINB-128x32
1321	49.7106	60.8822	60.1329	78.8868	61.0796	68.8504	MMDVAE-ZINB-128x32
1322	49.7106	60.8822	60.1329	78.8868	61.0796	68.8504	MMDVAE-ZINB-128x32
1323	49.7106	60.8822	60.1329	78.8868	61.0796	68.8504	MMDVAE-ZINB-128x32
1324	49.7106	60.8822	60.1329	78.8868	61.0796	68.8504	MMDVAE-ZINB-128x32
1325	49.7106	60.8822	60.1329	78.8868	61.0796	68.8504	MMDVAE-ZINB-128x32
1326	49.7106	60.8822	60.1329	78.8868	61.0796	68.8504	MMDVAE-ZINB-128x32
1327	49.7106	60.8822	60.1329	78.8868	61.0796	68.8504	MMDVAE-ZINB-128x32
1328	49.7106	60.8822	60.1329	78.8868	61.0796	68.8504	MMDVAE-ZINB-128x32
1329	49.7106	60.8822	60.1329	78.8868	61.0796	68.8504	MMDVAE-ZINB-128x32
1330	49.7106	60.8822	60.1329	78.8868	61.0796	68.8504	MMDVAE-ZINB-128x32
1331	49.7106	60.8822	60.1329	78.8868	61.0796	68.8504	MMDVAE-ZINB-128x32
1332	49.7106	60.8822	60.1329	78.8868	61.0796	68.8504	MMDVAE-ZINB-128x32
1333	49.7106	60.8822	60.1329	78.8868	61.0796	68.8504	MMDVAE-ZINB-128x32
1334	49.7106	60.8822	60.1329	78.8868	61.0796	68.8504	MMDVAE-ZINB-128x32
1335	49.7106	60.8822	60.1329	78.8868	61.0796	68.8504	MMDVAE-ZINB-128x32
1336	49.7106	60.8822	60.1329	78.8868	61.0796	68.8504	MMDVAE-ZINB-128x32
1337	49.6926	60.8715	60.1196	78.8862	61.0689	68.8434	MMDVAE-ZINB-128x32
1338	49.6926	60.8715	60.1196	78.8862	61.0689	68.8434	MMDVAE-ZINB-128x32
1339	49.7106	60.8822	60.1329	78.8868	61.0796	68.8504	MMDVAE-ZINB-128x32
1340	49.7106	60.8822	60.1329	78.8868	61.0796	68.8504	MMDVAE-ZINB-128x32
1341	49.7106	60.8822	60.1329	78.8868	61.0796	68.8504	MMDVAE-ZINB-128x32
1342	49.7106	60.8822	60.1329	78.8868	61.0796	68.8504	MMDVAE-ZINB-128x32
1343	49.6926	60.8715	60.1196	78.8862	61.0689	68.8434	MMDVAE-ZINB-128x32
1344	49.6926	60.8715	60.1196	78.8862	61.0689	68.8434	MMDVAE-ZINB-128x32
1345	49.6926	60.8715	60.1196	78.8862	61.0689	68.8434	MMDVAE-ZINB-128x32
1346	49.6926	60.8715	60.1196	78.8862	61.0689	68.8434	MMDVAE-ZINB-128x32
1347	49.6926	60.8715	60.1196	78.8862	61.0689	68.8434	MMDVAE-ZINB-128x32
1348	49.6926	60.8715	60.1196	78.8862	61.0689	68.8434	MMDVAE-ZINB-128x32
1349	49.6926	60.8715	60.1196	78.8862	61.0689	68.8434	MMDVAE-ZINB-128x32
1350	49.6926	60.8715	60.1196	78.8862	61.0689	68.8434	MMDVAE-ZINB-128x32
1351	49.6926	60.8715	60.1196	78.8862	61.0689	68.8434	MMDVAE-ZINB-128x32
1352	49.6926	60.8715	60.1196	78.8862	61.0689	68.8434	MMDVAE-ZINB-128x32
1353	49.6926	60.8715	60.1196	78.8862	61.0689	68.8434	MMDVAE-ZINB-128x32
1354	49.6926	60.8715	60.1196	78.8862	61.0689	68.8434	MMDVAE-ZINB-128x32
1355	49.6926	60.8715	60.1196	78.8862	61.0689	68.8434	MMDVAE-ZINB-128x32
1356	49.6926	60.8715	60.1196	78.8862	61.0689	68.8434	MMDVAE-ZINB-128x32
1357	49.6926	60.8715	60.1196	78.8862	61.0689	68.8434	MMDVAE-ZINB-128x32
1358	49.6926	60.8715	60.1196	78.8862	61.0689	68.8434	MMDVAE-ZINB-128x32
1359	49.6926	60.8715	60.1196	78.8862	61.0689	68.8434	MMDVAE-ZINB-128x32
1360	49.6926	60.8715	60.1196	78.8862	61.0689	68.8434	MMDVAE-ZINB-128x32
1361	49.6926	60.8715	60.1196	78.8862	61.0689	68.8434	MMDVAE-ZINB-128x32
1362	49.6926	60.8715	60.1196	78.8862	61.0689	68.8434	MMDVAE-ZINB-128x32
1363	49.6926	60.8715	60.1196	78.8862	61.0689	68.8434	MMDVAE-ZINB-128x32
1364	49.6926	60.8715	60.1196	78.8862	61.0689	68.8434	MMDVAE-ZINB-128x32
1365	49.6926	60.8715	60.1196	78.8862	61.0689	68.8434	MMDVAE-ZINB-128x32
1366	49.6926	60.8715	60.1196	78.8862	61.0689	68.8434	MMDVAE-ZINB-128x32
1367	49.6926	60.8715	60.1196	78.8862	61.0689	68.8434	MMDVAE-ZINB-128x32
1368	49.6926	60.8715	60.1196	78.8862	61.0689	68.8434	MMDVAE-ZINB-128x32
1369	49.6926	60.8715	60.1196	78.8862	61.0689	68.8434	MMDVAE-ZINB-128x32
1370	49.6926	60.8715	60.1196	78.8862	61.0689	68.8434	MMDVAE-ZINB-128x32
1371	49.6926	60.8715	60.1196	78.8862	61.0689	68.8434	MMDVAE-ZINB-128x32
1372	49.6926	60.8715	60.1196	78.8862	61.0689	68.8434	MMDVAE-ZINB-128x32
1373	49.6926	60.8715	60.1196	78.8862	61.0689	68.8434	MMDVAE-ZINB-128x32
1374	49.6926	60.8715	60.1196	78.8862	61.0689	68.8434	MMDVAE-ZINB-128x32
1375	49.6977	60.8727	60.1221	78.8794	61.07	68.8415	MMDVAE-ZINB-128x32
1376	49.6977	60.8727	60.1221	78.8794	61.07	68.8415	MMDVAE-ZINB-128x32
1377	49.6977	60.8727	60.1221	78.8794	61.07	68.8415	MMDVAE-ZINB-128x32
1378	49.6977	60.8727	60.1221	78.8794	61.07	68.8415	MMDVAE-ZINB-128x32
1379	49.6977	60.8727	60.1221	78.8794	61.07	68.8415	MMDVAE-ZINB-128x32
1380	49.6977	60.8727	60.1221	78.8794	61.07	68.8415	MMDVAE-ZINB-128x32
1381	49.6977	60.8727	60.1221	78.8794	61.07	68.8415	MMDVAE-ZINB-128x32
1382	49.6977	60.8727	60.1221	78.8794	61.07	68.8415	MMDVAE-ZINB-128x32
1383	49.6926	60.8715	60.1196	78.8862	61.0689	68.8434	MMDVAE-ZINB-128x32
1384	49.6926	60.8715	60.1196	78.8862	61.0689	68.8434	MMDVAE-ZINB-128x32
1385	49.6926	60.8715	60.1196	78.8862	61.0689	68.8434	MMDVAE-ZINB-128x32
1386	49.6926	60.8715	60.1196	78.8862	61.0689	68.8434	MMDVAE-ZINB-128x32
1387	49.6926	60.8715	60.1196	78.8862	61.0689	68.8434	MMDVAE-ZINB-128x32
1388	49.6926	60.8715	60.1196	78.8862	61.0689	68.8434	MMDVAE-ZINB-128x32
1389	49.6926	60.8715	60.1196	78.8862	61.0689	68.8434	MMDVAE-ZINB-128x32
1390	49.6926	60.8715	60.1196	78.8862	61.0689	68.8434	MMDVAE-ZINB-128x32
1391	49.6926	60.8715	60.1196	78.8862	61.0689	68.8434	MMDVAE-ZINB-128x32
1392	49.6926	60.8715	60.1196	78.8862	61.0689	68.8434	MMDVAE-ZINB-128x32
1393	49.6926	60.8715	60.1196	78.8862	61.0689	68.8434	MMDVAE-ZINB-128x32
1394	49.6926	60.8715	60.1196	78.8862	61.0689	68.8434	MMDVAE-ZINB-128x32
1395	49.6926	60.8715	60.1196	78.8862	61.0689	68.8434	MMDVAE-ZINB-128x32
1396	49.6926	60.8715	60.1196	78.8862	61.0689	68.8434	MMDVAE-ZINB-128x32
1397	49.6926	60.8715	60.1196	78.8862	61.0689	68.8434	MMDVAE-ZINB-128x32
1398	49.6926	60.8715	60.1196	78.8862	61.0689	68.8434	MMDVAE-ZINB-128x32
1399	49.6926	60.8715	60.1196	78.8862	61.0689	68.8434	MMDVAE-ZINB-128x32
1400	49.6926	60.8715	60.1196	78.8862	61.0689	68.8434	MMDVAE-ZINB-128x32
1401	49.6926	60.8715	60.1196	78.8862	61.0689	68.8434	MMDVAE-ZINB-128x32
1402	49.6926	60.8715	60.1196	78.8862	61.0689	68.8434	MMDVAE-ZINB-128x32
1403	49.6926	60.8715	60.1196	78.8862	61.0689	68.8434	MMDVAE-ZINB-128x32
1404	49.6926	60.8715	60.1196	78.8862	61.0689	68.8434	MMDVAE-ZINB-128x32
1405	49.6926	60.8715	60.1196	78.8862	61.0689	68.8434	MMDVAE-ZINB-128x32
1406	49.6926	60.8715	60.1196	78.8862	61.0689	68.8434	MMDVAE-ZINB-128x32
1407	49.6926	60.8715	60.1196	78.8862	61.0689	68.8434	MMDVAE-ZINB-128x32
1408	49.6926	60.8715	60.1196	78.8862	61.0689	68.8434	MMDVAE-ZINB-128x32
1409	49.6926	60.8715	60.1196	78.8862	61.0689	68.8434	MMDVAE-ZINB-128x32
1410	49.6926	60.8715	60.1196	78.8862	61.0689	68.8434	MMDVAE-ZINB-128x32
1411	49.6926	60.8715	60.1196	78.8862	61.0689	68.8434	MMDVAE-ZINB-128x32
1412	49.6926	60.8715	60.1196	78.8862	61.0689	68.8434	MMDVAE-ZINB-128x32
1413	62.8391	70.3004	71.3175	88.514	70.4522	78.457	MMDVAE-Poisson-BBKNN-128x32
1414	62.7795	70.1755	71.2771	88.5634	70.3282	78.3994	MMDVAE-Poisson-BBKNN-128x32
1415	62.7795	70.1755	71.2771	88.5634	70.3282	78.3994	MMDVAE-Poisson-BBKNN-128x32
1416	62.6552	70.0903	71.1744	88.4796	70.2434	78.3139	MMDVAE-Poisson-BBKNN-128x32
1417	62.6552	70.0903	71.1744	88.4796	70.2434	78.3139	MMDVAE-Poisson-BBKNN-128x32
1418	62.6552	70.0903	71.1744	88.4796	70.2434	78.3139	MMDVAE-Poisson-BBKNN-128x32
1419	62.6079	70.0135	71.1371	88.4054	70.1669	78.2373	MMDVAE-Poisson-BBKNN-128x32
1420	62.6079	70.0135	71.1371	88.4054	70.1669	78.2373	MMDVAE-Poisson-BBKNN-128x32
1421	62.7885	70.1774	71.2841	88.5637	70.33	78.4007	MMDVAE-Poisson-BBKNN-128x32
1422	62.7885	70.1774	71.2841	88.5637	70.33	78.4007	MMDVAE-Poisson-BBKNN-128x32
1423	62.7885	70.1774	71.2841	88.5637	70.33	78.4007	MMDVAE-Poisson-BBKNN-128x32
1424	62.7885	70.1774	71.2841	88.5637	70.33	78.4007	MMDVAE-Poisson-BBKNN-128x32
1425	62.7795	70.1755	71.2771	88.5634	70.3282	78.3994	MMDVAE-Poisson-BBKNN-128x32
1426	62.7795	70.1755	71.2771	88.5634	70.3282	78.3994	MMDVAE-Poisson-BBKNN-128x32
1427	62.5571	69.8769	71.096	88.0721	70.0306	78.022	MMDVAE-Poisson-BBKNN-128x32
1428	68.4416	73.5666	75.5589	88.421	73.7042	80.3946	MMDVAE-Poisson-BBKNN-128x32
1429	63.189	70.2266	71.5883	88.5164	70.3791	78.4126	MMDVAE-Poisson-BBKNN-128x32
1430	63.1764	70.2211	71.5781	88.5136	70.3737	78.4082	MMDVAE-Poisson-BBKNN-128x32
1431	63.1764	70.2211	71.5781	88.5136	70.3737	78.4082	MMDVAE-Poisson-BBKNN-128x32
1432	62.5437	69.8741	71.0857	88.072	70.0279	78.0202	MMDVAE-Poisson-BBKNN-128x32
1433	62.5437	69.8741	71.0857	88.072	70.0279	78.0202	MMDVAE-Poisson-BBKNN-128x32
1434	62.5437	69.8741	71.0857	88.072	70.0279	78.0202	MMDVAE-Poisson-BBKNN-128x32
1435	62.5437	69.8741	71.0857	88.072	70.0279	78.0202	MMDVAE-Poisson-BBKNN-128x32
1436	62.5437	69.8741	71.0857	88.072	70.0279	78.0202	MMDVAE-Poisson-BBKNN-128x32
1437	62.5437	69.8741	71.0857	88.072	70.0279	78.0202	MMDVAE-Poisson-BBKNN-128x32
1438	62.6002	70.0369	71.1313	88.2456	70.1898	78.1889	MMDVAE-Poisson-BBKNN-128x32
1439	62.6002	70.0369	71.1313	88.2456	70.1898	78.1889	MMDVAE-Poisson-BBKNN-128x32
1440	60.1727	68.9752	69.3086	88.5693	69.1319	77.6527	MMDVAE-Poisson-BBKNN-128x32
1441	60.1727	68.9752	69.3086	88.5693	69.1319	77.6527	MMDVAE-Poisson-BBKNN-128x32
1442	62.6108	69.8429	71.1574	88.3194	69.9971	78.098	MMDVAE-Poisson-BBKNN-128x32
1443	62.5106	69.875	71.0552	88.0561	70.0287	78.0145	MMDVAE-Poisson-BBKNN-128x32
1444	62.5106	69.875	71.0552	88.0561	70.0287	78.0145	MMDVAE-Poisson-BBKNN-128x32
1445	62.7856	69.8787	71.2911	88.3193	70.0328	78.1202	MMDVAE-Poisson-BBKNN-128x32
1446	62.7073	69.9403	71.2105	88.0976	70.0938	78.0712	MMDVAE-Poisson-BBKNN-128x32
1447	62.7073	69.9403	71.2105	88.0976	70.0938	78.0712	MMDVAE-Poisson-BBKNN-128x32
1448	62.4873	69.8274	71.0381	88.023	69.9814	77.9722	MMDVAE-Poisson-BBKNN-128x32
1449	62.4873	69.8274	71.0381	88.023	69.9814	77.9722	MMDVAE-Poisson-BBKNN-128x32
1450	62.4873	69.8274	71.0381	88.023	69.9814	77.9722	MMDVAE-Poisson-BBKNN-128x32
1451	62.4873	69.8274	71.0381	88.023	69.9814	77.9722	MMDVAE-Poisson-BBKNN-128x32
1452	62.6103	70.0462	71.1368	88.4407	70.1994	78.2713	MMDVAE-Poisson-BBKNN-128x32
1453	62.6103	70.0462	71.1368	88.4407	70.1994	78.2713	MMDVAE-Poisson-BBKNN-128x32
1454	62.681	69.8921	71.2156	88.3686	70.0461	78.1477	MMDVAE-Poisson-BBKNN-128x32
1455	62.6418	70.0629	71.1607	88.441	70.216	78.2818	MMDVAE-Poisson-BBKNN-128x32
1456	62.6139	69.9216	71.1386	88.097	70.0751	78.0594	MMDVAE-Poisson-BBKNN-128x32
1457	62.6139	69.9216	71.1386	88.097	70.0751	78.0594	MMDVAE-Poisson-BBKNN-128x32
1458	62.6139	69.9216	71.1386	88.097	70.0751	78.0594	MMDVAE-Poisson-BBKNN-128x32
1459	62.6139	69.9216	71.1386	88.097	70.0751	78.0594	MMDVAE-Poisson-BBKNN-128x32
1460	62.603	69.919	71.1302	88.0965	70.0725	78.0575	MMDVAE-Poisson-BBKNN-128x32
1461	62.629	69.9161	71.1543	88.1063	70.0697	78.0596	MMDVAE-Poisson-BBKNN-128x32
1462	62.629	69.9161	71.1543	88.1063	70.0697	78.0596	MMDVAE-Poisson-BBKNN-128x32
1463	62.629	69.9161	71.1543	88.1063	70.0697	78.0596	MMDVAE-Poisson-BBKNN-128x32
1464	62.629	69.9161	71.1543	88.1063	70.0697	78.0596	MMDVAE-Poisson-BBKNN-128x32
1465	62.5972	70.0427	71.1261	88.4384	70.196	78.2683	MMDVAE-Poisson-BBKNN-128x32
1466	62.5972	70.0427	71.1261	88.4384	70.196	78.2683	MMDVAE-Poisson-BBKNN-128x32
1467	60.6026	68.9153	69.4602	87.341	69.0738	77.1407	MMDVAE-Poisson-BBKNN-128x32
1468	60.6026	68.9153	69.4602	87.341	69.0738	77.1407	MMDVAE-Poisson-BBKNN-128x32
1469	60.6026	68.9153	69.4602	87.341	69.0738	77.1407	MMDVAE-Poisson-BBKNN-128x32
1470	60.6026	68.9153	69.4602	87.341	69.0738	77.1407	MMDVAE-Poisson-BBKNN-128x32
1471	60.663	68.9762	69.5048	87.3804	69.1344	77.1939	MMDVAE-Poisson-BBKNN-128x32
1472	60.0625	68.8702	69.2189	88.547	69.0275	77.5783	MMDVAE-Poisson-BBKNN-128x32
1473	62.6137	70.1079	71.1362	88.479	70.2608	78.3245	MMDVAE-Poisson-BBKNN-128x32
1474	62.6137	70.1079	71.1362	88.479	70.2608	78.3245	MMDVAE-Poisson-BBKNN-128x32
1475	62.5518	69.8851	71.0874	88.0585	70.0388	78.0217	MMDVAE-Poisson-BBKNN-128x32
1476	62.5446	69.8821	71.0815	88.0568	70.0358	78.0192	MMDVAE-Poisson-BBKNN-128x32
1477	62.5446	69.8821	71.0815	88.0568	70.0358	78.0192	MMDVAE-Poisson-BBKNN-128x32
1478	62.6714	70.1202	71.1814	88.4816	70.2731	78.3332	MMDVAE-Poisson-BBKNN-128x32
1479	62.6714	70.1202	71.1814	88.4816	70.2731	78.3332	MMDVAE-Poisson-BBKNN-128x32
1480	62.6806	70.1222	71.1885	88.482	70.275	78.3345	MMDVAE-Poisson-BBKNN-128x32
1481	62.6786	70.1213	71.1869	88.4814	70.2742	78.3337	MMDVAE-Poisson-BBKNN-128x32
1482	62.5719	70.0136	71.1026	88.3918	70.167	78.232	MMDVAE-Poisson-BBKNN-128x32
1483	62.5233	69.8456	71.0665	88.0334	69.9995	77.9875	MMDVAE-Poisson-BBKNN-128x32
1484	62.7444	70.1708	71.2428	88.4655	70.3234	78.358	MMDVAE-Poisson-BBKNN-128x32
1485	62.7444	70.1708	71.2428	88.4655	70.3234	78.358	MMDVAE-Poisson-BBKNN-128x32
1486	62.5719	70.0136	71.1026	88.3918	70.167	78.232	MMDVAE-Poisson-BBKNN-128x32
1487	62.5719	70.0136	71.1026	88.3918	70.167	78.232	MMDVAE-Poisson-BBKNN-128x32
1488	62.56	70.0003	71.0935	88.3901	70.1537	78.2231	MMDVAE-Poisson-BBKNN-128x32
1489	62.5914	70.0169	71.1174	88.3904	70.1703	78.2335	MMDVAE-Poisson-BBKNN-128x32
1490	62.5914	70.0169	71.1174	88.3904	70.1703	78.2335	MMDVAE-Poisson-BBKNN-128x32
1491	62.5914	70.0169	71.1174	88.3904	70.1703	78.2335	MMDVAE-Poisson-BBKNN-128x32
1492	62.5914	70.0169	71.1174	88.3904	70.1703	78.2335	MMDVAE-Poisson-BBKNN-128x32
1493	62.316	69.8386	70.9038	88.0657	69.9924	77.9957	MMDVAE-Poisson-BBKNN-128x32
1494	62.316	69.8386	70.9038	88.0657	69.9924	77.9957	MMDVAE-Poisson-BBKNN-128x32
1495	62.5215	70.0408	71.0625	88.2338	70.1937	78.1866	MMDVAE-Poisson-BBKNN-128x32
1496	62.5215	70.0408	71.0625	88.2338	70.1937	78.1866	MMDVAE-Poisson-BBKNN-128x32
1497	62.5215	70.0408	71.0625	88.2338	70.1937	78.1866	MMDVAE-Poisson-BBKNN-128x32
1498	62.5215	70.0408	71.0625	88.2338	70.1937	78.1866	MMDVAE-Poisson-BBKNN-128x32
1499	62.6999	70.1525	71.2014	88.503	70.3053	78.3615	MMDVAE-Poisson-BBKNN-128x32
1500	61.4792	68.8003	70.2214	86.9043	68.9594	76.8988	MMDVAE-ZIP-BBKNN-128x32
1501	61.4792	68.8003	70.2214	86.9043	68.9594	76.8988	MMDVAE-ZIP-BBKNN-128x32
1502	61.5867	68.893	70.3055	86.9653	69.0516	76.9801	MMDVAE-ZIP-BBKNN-128x32
1503	61.2703	68.6204	70.0533	86.7478	68.7803	76.7262	MMDVAE-ZIP-BBKNN-128x32
1504	61.2703	68.6204	70.0533	86.7478	68.7803	76.7262	MMDVAE-ZIP-BBKNN-128x32
1505	61.2703	68.6204	70.0533	86.7478	68.7803	76.7262	MMDVAE-ZIP-BBKNN-128x32
1506	61.5215	68.8456	70.2596	86.9563	69.0044	76.9471	MMDVAE-ZIP-BBKNN-128x32
1507	61.5215	68.8456	70.2596	86.9563	69.0044	76.9471	MMDVAE-ZIP-BBKNN-128x32
1508	61.5215	68.8456	70.2596	86.9563	69.0044	76.9471	MMDVAE-ZIP-BBKNN-128x32
1509	61.5215	68.8456	70.2596	86.9563	69.0044	76.9471	MMDVAE-ZIP-BBKNN-128x32
1510	61.537	68.849	70.2713	86.9559	69.0079	76.9492	MMDVAE-ZIP-BBKNN-128x32
1511	61.537	68.849	70.2713	86.9559	69.0079	76.9492	MMDVAE-ZIP-BBKNN-128x32
1512	61.537	68.849	70.2713	86.9559	69.0079	76.9492	MMDVAE-ZIP-BBKNN-128x32
1513	61.3892	68.7195	70.1472	86.8258	68.879	76.8181	MMDVAE-ZIP-BBKNN-128x32
1514	60.8102	68.512	69.7142	86.9856	68.6721	76.7515	MMDVAE-ZIP-BBKNN-128x32
1515	60.8102	68.512	69.7142	86.9856	68.6721	76.7515	MMDVAE-ZIP-BBKNN-128x32
1516	60.8102	68.512	69.7142	86.9856	68.6721	76.7515	MMDVAE-ZIP-BBKNN-128x32
1517	60.8102	68.512	69.7142	86.9856	68.6721	76.7515	MMDVAE-ZIP-BBKNN-128x32
1518	60.8102	68.512	69.7142	86.9856	68.6721	76.7515	MMDVAE-ZIP-BBKNN-128x32
1519	60.8057	68.511	69.7108	86.9857	68.6711	76.7509	MMDVAE-ZIP-BBKNN-128x32
1520	60.7887	68.5025	69.6978	86.9855	68.6627	76.7456	MMDVAE-ZIP-BBKNN-128x32
1521	60.7887	68.5025	69.6978	86.9855	68.6627	76.7456	MMDVAE-ZIP-BBKNN-128x32
1522	60.5269	68.3571	69.494	86.936	68.5178	76.6358	MMDVAE-ZIP-BBKNN-128x32
1523	56.2157	65.5439	66.2242	86.6217	65.7176	74.7354	MMDVAE-ZIP-BBKNN-128x32
1524	56.2157	65.5439	66.2242	86.6217	65.7176	74.7354	MMDVAE-ZIP-BBKNN-128x32
1525	56.2157	65.5439	66.2242	86.6217	65.7176	74.7354	MMDVAE-ZIP-BBKNN-128x32
1526	56.1094	65.5028	66.1427	86.6271	65.6766	74.7109	MMDVAE-ZIP-BBKNN-128x32
1527	56.1094	65.5028	66.1427	86.6271	65.6766	74.7109	MMDVAE-ZIP-BBKNN-128x32
1528	55.9669	65.3589	66.0203	86.451	65.5334	74.5527	MMDVAE-ZIP-BBKNN-128x32
1529	56.011	65.3928	66.0563	86.4862	65.5672	74.5877	MMDVAE-ZIP-BBKNN-128x32
1530	56.1413	65.4459	66.1553	86.4831	65.6201	74.6208	MMDVAE-ZIP-BBKNN-128x32
1531	60.6491	67.7625	69.5808	86.4746	67.9276	76.0871	MMDVAE-ZIP-BBKNN-128x32
1532	60.7937	67.833	69.6917	86.4749	67.9978	76.1313	MMDVAE-ZIP-BBKNN-128x32
1533	60.7937	67.833	69.6917	86.4749	67.9978	76.1313	MMDVAE-ZIP-BBKNN-128x32
1534	60.7937	67.833	69.6917	86.4749	67.9978	76.1313	MMDVAE-ZIP-BBKNN-128x32
1535	60.7937	67.833	69.6917	86.4749	67.9978	76.1313	MMDVAE-ZIP-BBKNN-128x32
1536	55.5212	66.1774	65.5763	86.893	66.3479	75.2432	MMDVAE-NB-BBKNN-128x32
1537	55.5212	66.1774	65.5763	86.893	66.3479	75.2432	MMDVAE-NB-BBKNN-128x32
1538	55.5212	66.1774	65.5763	86.893	66.3479	75.2432	MMDVAE-NB-BBKNN-128x32
1539	55.5212	66.1774	65.5763	86.893	66.3479	75.2432	MMDVAE-NB-BBKNN-128x32
1540	55.5212	66.1774	65.5763	86.893	66.3479	75.2432	MMDVAE-NB-BBKNN-128x32
1541	55.7317	66.3937	65.764	87.1477	66.5632	75.4771	MMDVAE-NB-BBKNN-128x32
1542	55.6555	66.3192	65.7009	87.0898	66.489	75.4077	MMDVAE-NB-BBKNN-128x32
1543	55.6555	66.3192	65.7009	87.0898	66.489	75.4077	MMDVAE-NB-BBKNN-128x32
1544	55.6555	66.3192	65.7009	87.0898	66.489	75.4077	MMDVAE-NB-BBKNN-128x32
1545	55.6555	66.3192	65.7009	87.0898	66.489	75.4077	MMDVAE-NB-BBKNN-128x32
1546	55.6555	66.3192	65.7009	87.0898	66.489	75.4077	MMDVAE-NB-BBKNN-128x32
1547	55.6555	66.3192	65.7009	87.0898	66.489	75.4077	MMDVAE-NB-BBKNN-128x32
1548	55.6555	66.3192	65.7009	87.0898	66.489	75.4077	MMDVAE-NB-BBKNN-128x32
1549	55.618	66.3111	65.6682	87.0799	66.4809	75.3988	MMDVAE-NB-BBKNN-128x32
1550	55.7004	66.3853	65.7379	87.1425	66.5548	75.4698	MMDVAE-NB-BBKNN-128x32
1551	55.6653	66.3588	65.711	87.1422	66.5284	75.4527	MMDVAE-NB-BBKNN-128x32
1552	55.6838	66.3812	65.7244	87.1413	66.5507	75.4667	MMDVAE-NB-BBKNN-128x32
1553	55.7004	66.3853	65.7379	87.1425	66.5548	75.4698	MMDVAE-NB-BBKNN-128x32
1554	55.6119	66.3445	65.6661	87.1328	66.5141	75.44	MMDVAE-NB-BBKNN-128x32
1555	55.8561	66.4241	65.8618	87.1501	66.5935	75.4975	MMDVAE-NB-BBKNN-128x32
1556	55.8561	66.4241	65.8618	87.1501	66.5935	75.4975	MMDVAE-NB-BBKNN-128x32
1557	55.8839	66.592	65.905	87.4142	66.7604	75.7039	MMDVAE-NB-BBKNN-128x32
1558	55.8839	66.592	65.905	87.4142	66.7604	75.7039	MMDVAE-NB-BBKNN-128x32
1559	55.8839	66.592	65.905	87.4142	66.7604	75.7039	MMDVAE-NB-BBKNN-128x32
1560	55.8839	66.592	65.905	87.4142	66.7604	75.7039	MMDVAE-NB-BBKNN-128x32
1561	55.6049	66.3056	65.6586	87.0814	66.4755	75.3959	MMDVAE-NB-BBKNN-128x32
1562	55.6049	66.3056	65.6586	87.0814	66.4755	75.3959	MMDVAE-NB-BBKNN-128x32
1563	55.4165	66.1473	65.4899	86.8788	66.3179	75.2186	MMDVAE-NB-BBKNN-128x32
1564	55.4165	66.1473	65.4899	86.8788	66.3179	75.2186	MMDVAE-NB-BBKNN-128x32
1565	55.5528	66.334	65.617	87.1356	66.5037	75.4343	MMDVAE-NB-BBKNN-128x32
1566	55.5528	66.334	65.617	87.1356	66.5037	75.4343	MMDVAE-NB-BBKNN-128x32
1567	55.5528	66.334	65.617	87.1356	66.5037	75.4343	MMDVAE-NB-BBKNN-128x32
1568	55.4516	66.1737	65.5169	86.8791	66.3442	75.2356	MMDVAE-NB-BBKNN-128x32
1569	55.4516	66.1737	65.5169	86.8791	66.3442	75.2356	MMDVAE-NB-BBKNN-128x32
1570	55.4699	66.1615	65.5348	86.8882	66.3321	75.2312	MMDVAE-NB-BBKNN-128x32
1571	55.4699	66.1615	65.5348	86.8882	66.3321	75.2312	MMDVAE-NB-BBKNN-128x32
1572	55.4516	66.1737	65.5169	86.8791	66.3442	75.2356	MMDVAE-NB-BBKNN-128x32
1573	55.4516	66.1737	65.5169	86.8791	66.3442	75.2356	MMDVAE-NB-BBKNN-128x32
1574	55.8661	66.6591	65.8962	87.5408	66.8271	75.7943	MMDVAE-NB-BBKNN-128x32
1575	55.6413	66.4063	65.6916	87.2094	66.5756	75.5083	MMDVAE-NB-BBKNN-128x32
1576	55.6413	66.4063	65.6916	87.2094	66.5756	75.5083	MMDVAE-NB-BBKNN-128x32
1577	55.5604	66.2767	65.6134	87.0263	66.4467	75.3567	MMDVAE-NB-BBKNN-128x32
1578	55.5604	66.2767	65.6134	87.0263	66.4467	75.3567	MMDVAE-NB-BBKNN-128x32
1579	55.8839	66.592	65.905	87.4142	66.7604	75.7039	MMDVAE-NB-BBKNN-128x32
1580	55.8488	66.5654	65.8782	87.4138	66.7339	75.6867	MMDVAE-NB-BBKNN-128x32
1581	55.8839	66.592	65.905	87.4142	66.7604	75.7039	MMDVAE-NB-BBKNN-128x32
1582	55.8839	66.592	65.905	87.4142	66.7604	75.7039	MMDVAE-NB-BBKNN-128x32
1583	55.8839	66.592	65.905	87.4142	66.7604	75.7039	MMDVAE-NB-BBKNN-128x32
1584	55.8488	66.5654	65.8782	87.4138	66.7339	75.6867	MMDVAE-NB-BBKNN-128x32
1585	55.8488	66.5654	65.8782	87.4138	66.7339	75.6867	MMDVAE-NB-BBKNN-128x32
1586	55.8488	66.5654	65.8782	87.4138	66.7339	75.6867	MMDVAE-NB-BBKNN-128x32
1587	55.8488	66.5654	65.8782	87.4138	66.7339	75.6867	MMDVAE-NB-BBKNN-128x32
1588	55.8488	66.5654	65.8782	87.4138	66.7339	75.6867	MMDVAE-NB-BBKNN-128x32
1589	55.8488	66.5654	65.8782	87.4138	66.7339	75.6867	MMDVAE-NB-BBKNN-128x32
1590	55.8488	66.5654	65.8782	87.4138	66.7339	75.6867	MMDVAE-NB-BBKNN-128x32
1591	55.7954	66.5511	65.8333	87.4045	66.7197	75.674	MMDVAE-NB-BBKNN-128x32
1592	55.7954	66.5511	65.8333	87.4045	66.7197	75.674	MMDVAE-NB-BBKNN-128x32
1593	55.7954	66.5511	65.8333	87.4045	66.7197	75.674	MMDVAE-NB-BBKNN-128x32
1594	55.7954	66.5511	65.8333	87.4045	66.7197	75.674	MMDVAE-NB-BBKNN-128x32
1595	55.8322	66.5613	65.8648	87.4127	66.7298	75.6836	MMDVAE-NB-BBKNN-128x32
1596	55.8322	66.5613	65.8648	87.4127	66.7298	75.6836	MMDVAE-NB-BBKNN-128x32
1597	55.8153	66.5739	65.8479	87.4037	66.7424	75.6883	MMDVAE-NB-BBKNN-128x32
1598	55.8153	66.5739	65.8479	87.4037	66.7424	75.6883	MMDVAE-NB-BBKNN-128x32
1599	55.8153	66.5739	65.8479	87.4037	66.7424	75.6883	MMDVAE-NB-BBKNN-128x32
1600	55.8488	66.5654	65.8782	87.4138	66.7339	75.6867	MMDVAE-NB-BBKNN-128x32
1601	55.8488	66.5654	65.8782	87.4138	66.7339	75.6867	MMDVAE-NB-BBKNN-128x32
1602	55.8488	66.5654	65.8782	87.4138	66.7339	75.6867	MMDVAE-NB-BBKNN-128x32
1603	55.8488	66.5654	65.8782	87.4138	66.7339	75.6867	MMDVAE-NB-BBKNN-128x32
1604	55.8322	66.5613	65.8648	87.4127	66.7298	75.6836	MMDVAE-NB-BBKNN-128x32
1605	55.8322	66.5613	65.8648	87.4127	66.7298	75.6836	MMDVAE-NB-BBKNN-128x32
1606	55.8322	66.5613	65.8648	87.4127	66.7298	75.6836	MMDVAE-NB-BBKNN-128x32
1607	55.8322	66.5613	65.8648	87.4127	66.7298	75.6836	MMDVAE-NB-BBKNN-128x32
1608	55.8322	66.5613	65.8648	87.4127	66.7298	75.6836	MMDVAE-NB-BBKNN-128x32
1609	55.8322	66.5613	65.8648	87.4127	66.7298	75.6836	MMDVAE-NB-BBKNN-128x32
1610	55.8322	66.5613	65.8648	87.4127	66.7298	75.6836	MMDVAE-NB-BBKNN-128x32
1611	55.6529	66.3181	65.6982	87.0876	66.4879	75.4062	MMDVAE-NB-BBKNN-128x32
1612	55.6529	66.3181	65.6982	87.0876	66.4879	75.4062	MMDVAE-NB-BBKNN-128x32
1613	55.7631	66.4338	65.7905	87.2122	66.6031	75.527	MMDVAE-NB-BBKNN-128x32
1614	55.6529	66.3181	65.6982	87.0876	66.4879	75.4062	MMDVAE-NB-BBKNN-128x32
1615	55.6529	66.3181	65.6982	87.0876	66.4879	75.4062	MMDVAE-NB-BBKNN-128x32
1616	55.6529	66.3181	65.6982	87.0876	66.4879	75.4062	MMDVAE-NB-BBKNN-128x32
1617	55.6529	66.3181	65.6982	87.0876	66.4879	75.4062	MMDVAE-NB-BBKNN-128x32
1618	55.6529	66.3181	65.6982	87.0876	66.4879	75.4062	MMDVAE-NB-BBKNN-128x32
1619	55.7467	66.5555	65.7898	87.3904	66.7241	75.6716	MMDVAE-NB-BBKNN-128x32
1620	55.7467	66.5555	65.7898	87.3904	66.7241	75.6716	MMDVAE-NB-BBKNN-128x32
1621	55.7378	66.5355	65.7841	87.3922	66.7042	75.6595	MMDVAE-NB-BBKNN-128x32
1622	55.7378	66.5355	65.7841	87.3922	66.7042	75.6595	MMDVAE-NB-BBKNN-128x32
1623	55.7378	66.5355	65.7841	87.3922	66.7042	75.6595	MMDVAE-NB-BBKNN-128x32
1624	55.7378	66.5355	65.7841	87.3922	66.7042	75.6595	MMDVAE-NB-BBKNN-128x32
1625	55.6988	66.5008	65.757	87.4027	66.6697	75.6412	MMDVAE-NB-BBKNN-128x32
1626	55.6988	66.5008	65.757	87.4027	66.6697	75.6412	MMDVAE-NB-BBKNN-128x32
1627	55.6988	66.5008	65.757	87.4027	66.6697	75.6412	MMDVAE-NB-BBKNN-128x32
1628	55.7179	66.521	65.7724	87.4057	66.6897	75.6552	MMDVAE-NB-BBKNN-128x32
1629	55.7165	66.4842	65.7655	87.3394	66.6532	75.6069	MMDVAE-NB-BBKNN-128x32
1630	55.8645	66.5241	65.8902	87.3666	66.6928	75.6426	MMDVAE-NB-BBKNN-128x32
1631	55.8645	66.5241	65.8902	87.3666	66.6928	75.6426	MMDVAE-NB-BBKNN-128x32
1632	55.8645	66.5241	65.8902	87.3666	66.6928	75.6426	MMDVAE-NB-BBKNN-128x32
1633	55.6707	66.4556	65.73	87.338	66.6246	75.588	MMDVAE-NB-BBKNN-128x32
1634	55.8298	66.4982	65.8637	87.3661	66.6671	75.6258	MMDVAE-NB-BBKNN-128x32
1635	55.6707	66.4556	65.73	87.338	66.6246	75.588	MMDVAE-NB-BBKNN-128x32
1636	55.6707	66.4556	65.73	87.338	66.6246	75.588	MMDVAE-NB-BBKNN-128x32
1637	55.8298	66.4982	65.8637	87.3661	66.6671	75.6258	MMDVAE-NB-BBKNN-128x32
1638	55.6957	66.3854	65.7523	87.2553	66.5548	75.5121	MMDVAE-NB-BBKNN-128x32
1639	55.6957	66.3854	65.7523	87.2553	66.5548	75.5121	MMDVAE-NB-BBKNN-128x32
1640	55.6957	66.3854	65.7523	87.2553	66.5548	75.5121	MMDVAE-NB-BBKNN-128x32
1641	55.6957	66.3854	65.7523	87.2553	66.5548	75.5121	MMDVAE-NB-BBKNN-128x32
1642	55.6957	66.3854	65.7523	87.2553	66.5548	75.5121	MMDVAE-NB-BBKNN-128x32
1643	55.7099	66.3889	65.7636	87.2562	66.5583	75.5146	MMDVAE-NB-BBKNN-128x32
1644	55.7099	66.3889	65.7636	87.2562	66.5583	75.5146	MMDVAE-NB-BBKNN-128x32
1645	55.7099	66.3889	65.7636	87.2562	66.5583	75.5146	MMDVAE-NB-BBKNN-128x32
1646	55.7416	66.3967	65.789	87.2579	66.5661	75.5203	MMDVAE-NB-BBKNN-128x32
1647	55.7416	66.3967	65.789	87.2579	66.5661	75.5203	MMDVAE-NB-BBKNN-128x32
1648	55.5712	66.3687	65.6451	87.2279	66.5381	75.4911	MMDVAE-NB-BBKNN-128x32
1649	55.5712	66.3687	65.6451	87.2279	66.5381	75.4911	MMDVAE-NB-BBKNN-128x32
1650	55.6851	66.4049	65.7393	87.2399	66.5742	75.5188	MMDVAE-NB-BBKNN-128x32
1651	55.6851	66.4049	65.7393	87.2399	66.5742	75.5188	MMDVAE-NB-BBKNN-128x32
1652	55.6851	66.4049	65.7393	87.2399	66.5742	75.5188	MMDVAE-NB-BBKNN-128x32
1653	55.6851	66.4049	65.7393	87.2399	66.5742	75.5188	MMDVAE-NB-BBKNN-128x32
1654	55.6851	66.4049	65.7393	87.2399	66.5742	75.5188	MMDVAE-NB-BBKNN-128x32
1655	55.6851	66.4049	65.7393	87.2399	66.5742	75.5188	MMDVAE-NB-BBKNN-128x32
1656	55.6851	66.4049	65.7393	87.2399	66.5742	75.5188	MMDVAE-NB-BBKNN-128x32
1657	55.6851	66.4049	65.7393	87.2399	66.5742	75.5188	MMDVAE-NB-BBKNN-128x32
1658	55.6851	66.4049	65.7393	87.2399	66.5742	75.5188	MMDVAE-NB-BBKNN-128x32
1659	55.7202	66.4315	65.7662	87.2402	66.6006	75.5359	MMDVAE-NB-BBKNN-128x32
1660	55.7202	66.4315	65.7662	87.2402	66.6006	75.5359	MMDVAE-NB-BBKNN-128x32
1661	55.7202	66.4315	65.7662	87.2402	66.6006	75.5359	MMDVAE-NB-BBKNN-128x32
1662	55.6851	66.4049	65.7393	87.2399	66.5742	75.5188	MMDVAE-NB-BBKNN-128x32
1663	55.7931	66.4887	65.8335	87.3617	66.6576	75.6181	MMDVAE-NB-BBKNN-128x32
1664	55.6075	66.3605	65.6752	87.2311	66.53	75.4871	MMDVAE-NB-BBKNN-128x32
1665	55.9944	66.696	66.0018	87.5581	66.8639	75.8244	MMDVAE-NB-BBKNN-128x32
1666	55.9944	66.696	66.0018	87.5581	66.8639	75.8244	MMDVAE-NB-BBKNN-128x32
1667	55.9944	66.696	66.0018	87.5581	66.8639	75.8244	MMDVAE-NB-BBKNN-128x32
1668	55.9944	66.696	66.0018	87.5581	66.8639	75.8244	MMDVAE-NB-BBKNN-128x32
1669	55.9944	66.696	66.0018	87.5581	66.8639	75.8244	MMDVAE-NB-BBKNN-128x32
1670	55.9944	66.696	66.0018	87.5581	66.8639	75.8244	MMDVAE-NB-BBKNN-128x32
1671	55.9944	66.696	66.0018	87.5581	66.8639	75.8244	MMDVAE-NB-BBKNN-128x32
1672	55.9944	66.696	66.0018	87.5581	66.8639	75.8244	MMDVAE-NB-BBKNN-128x32
1673	55.7634	66.4872	65.8158	87.4058	66.6561	75.6336	MMDVAE-NB-BBKNN-128x32
1674	55.7634	66.4872	65.8158	87.4058	66.6561	75.6336	MMDVAE-NB-BBKNN-128x32
1675	55.7634	66.4872	65.8158	87.4058	66.6561	75.6336	MMDVAE-NB-BBKNN-128x32
1676	55.7634	66.4872	65.8158	87.4058	66.6561	75.6336	MMDVAE-NB-BBKNN-128x32
1677	55.7634	66.4872	65.8158	87.4058	66.6561	75.6336	MMDVAE-NB-BBKNN-128x32
1678	55.805	66.4989	65.8472	87.4033	66.6678	75.6402	MMDVAE-NB-BBKNN-128x32
1679	55.805	66.4989	65.8472	87.4033	66.6678	75.6402	MMDVAE-NB-BBKNN-128x32
1680	55.805	66.4989	65.8472	87.4033	66.6678	75.6402	MMDVAE-NB-BBKNN-128x32
1681	55.805	66.4989	65.8472	87.4033	66.6678	75.6402	MMDVAE-NB-BBKNN-128x32
1682	55.8084	66.4997	65.8499	87.4035	66.6686	75.6408	MMDVAE-NB-BBKNN-128x32
1683	55.6403	66.4553	65.7092	87.3755	66.6244	75.6018	MMDVAE-NB-BBKNN-128x32
1684	55.6403	66.4553	65.7092	87.3755	66.6244	75.6018	MMDVAE-NB-BBKNN-128x32
1685	55.6403	66.4553	65.7092	87.3755	66.6244	75.6018	MMDVAE-NB-BBKNN-128x32
1686	55.4436	66.2642	65.5314	87.127	66.4342	75.3864	MMDVAE-NB-BBKNN-128x32
1687	55.4436	66.2642	65.5314	87.127	66.4342	75.3864	MMDVAE-NB-BBKNN-128x32
1688	55.4587	66.2382	65.5288	87.0143	66.4084	75.3276	MMDVAE-NB-BBKNN-128x32
1689	55.4587	66.2382	65.5288	87.0143	66.4084	75.3276	MMDVAE-NB-BBKNN-128x32
1690	55.4587	66.2382	65.5288	87.0143	66.4084	75.3276	MMDVAE-NB-BBKNN-128x32
1691	55.4587	66.2382	65.5288	87.0143	66.4084	75.3276	MMDVAE-NB-BBKNN-128x32
1692	55.6676	66.4925	65.7242	87.3505	66.6613	75.6163	MMDVAE-NB-BBKNN-128x32
1693	55.6676	66.4925	65.7242	87.3505	66.6613	75.6163	MMDVAE-NB-BBKNN-128x32
1694	55.6676	66.4925	65.7242	87.3505	66.6613	75.6163	MMDVAE-NB-BBKNN-128x32
1695	55.6676	66.4925	65.7242	87.3505	66.6613	75.6163	MMDVAE-NB-BBKNN-128x32
1696	55.6676	66.4925	65.7242	87.3505	66.6613	75.6163	MMDVAE-NB-BBKNN-128x32
1697	55.6676	66.4925	65.7242	87.3505	66.6613	75.6163	MMDVAE-NB-BBKNN-128x32
1698	55.6676	66.4925	65.7242	87.3505	66.6613	75.6163	MMDVAE-NB-BBKNN-128x32
1699	55.6676	66.4925	65.7242	87.3505	66.6613	75.6163	MMDVAE-NB-BBKNN-128x32
1700	55.6676	66.4925	65.7242	87.3505	66.6613	75.6163	MMDVAE-NB-BBKNN-128x32
1701	55.6676	66.4925	65.7242	87.3505	66.6613	75.6163	MMDVAE-NB-BBKNN-128x32
1702	55.6676	66.4925	65.7242	87.3505	66.6613	75.6163	MMDVAE-NB-BBKNN-128x32
1703	55.6676	66.4925	65.7242	87.3505	66.6613	75.6163	MMDVAE-NB-BBKNN-128x32
1704	55.6676	66.4925	65.7242	87.3505	66.6613	75.6163	MMDVAE-NB-BBKNN-128x32
1705	55.6676	66.4925	65.7242	87.3505	66.6613	75.6163	MMDVAE-NB-BBKNN-128x32
1706	55.6676	66.4925	65.7242	87.3505	66.6613	75.6163	MMDVAE-NB-BBKNN-128x32
1707	55.6676	66.4925	65.7242	87.3505	66.6613	75.6163	MMDVAE-NB-BBKNN-128x32
1708	55.6676	66.4925	65.7242	87.3505	66.6613	75.6163	MMDVAE-NB-BBKNN-128x32
1709	55.6676	66.4925	65.7242	87.3505	66.6613	75.6163	MMDVAE-NB-BBKNN-128x32
1710	55.6676	66.4925	65.7242	87.3505	66.6613	75.6163	MMDVAE-NB-BBKNN-128x32
1711	55.6676	66.4925	65.7242	87.3505	66.6613	75.6163	MMDVAE-NB-BBKNN-128x32
1712	55.6676	66.4925	65.7242	87.3505	66.6613	75.6163	MMDVAE-NB-BBKNN-128x32
1713	55.6676	66.4925	65.7242	87.3505	66.6613	75.6163	MMDVAE-NB-BBKNN-128x32
1714	55.6676	66.4925	65.7242	87.3505	66.6613	75.6163	MMDVAE-NB-BBKNN-128x32
1715	55.6676	66.4925	65.7242	87.3505	66.6613	75.6163	MMDVAE-NB-BBKNN-128x32
1716	55.6676	66.4925	65.7242	87.3505	66.6613	75.6163	MMDVAE-NB-BBKNN-128x32
1717	55.6676	66.4925	65.7242	87.3505	66.6613	75.6163	MMDVAE-NB-BBKNN-128x32
1718	55.6267	66.442	65.6912	87.3058	66.611	75.5672	MMDVAE-NB-BBKNN-128x32
1719	55.6267	66.442	65.6912	87.3058	66.611	75.5672	MMDVAE-NB-BBKNN-128x32
1720	55.6267	66.442	65.6912	87.3058	66.611	75.5672	MMDVAE-NB-BBKNN-128x32
1721	55.7864	66.4844	65.8253	87.3336	66.6533	75.6048	MMDVAE-NB-BBKNN-128x32
1722	55.7864	66.4844	65.8253	87.3336	66.6533	75.6048	MMDVAE-NB-BBKNN-128x32
1723	55.6267	66.442	65.6912	87.3058	66.611	75.5672	MMDVAE-NB-BBKNN-128x32
1724	55.1543	66.0636	65.3111	87.0279	66.2344	75.2206	MMDVAE-NB-BBKNN-128x32
1725	55.1543	66.0636	65.3111	87.0279	66.2344	75.2206	MMDVAE-NB-BBKNN-128x32
1726	55.1543	66.0636	65.3111	87.0279	66.2344	75.2206	MMDVAE-NB-BBKNN-128x32
1727	55.1543	66.0636	65.3111	87.0279	66.2344	75.2206	MMDVAE-NB-BBKNN-128x32
1728	55.1543	66.0636	65.3111	87.0279	66.2344	75.2206	MMDVAE-NB-BBKNN-128x32
1729	55.2664	66.1927	65.4251	87.2333	66.3627	75.3801	MMDVAE-NB-BBKNN-128x32
1730	55.2664	66.1927	65.4251	87.2333	66.3627	75.3801	MMDVAE-NB-BBKNN-128x32
1731	55.2322	66.1039	65.383	87.0841	66.2745	75.2674	MMDVAE-NB-BBKNN-128x32
1732	55.1012	66.0852	65.2679	87.0431	66.2558	75.2401	MMDVAE-NB-BBKNN-128x32
1733	51.5581	61.6562	61.5345	77.7852	61.8502	68.9085	MMDVAE-ZINB-BBKNN-128x32
1734	51.5581	61.6562	61.5345	77.7852	61.8502	68.9085	MMDVAE-ZINB-BBKNN-128x32
1735	51.5581	61.6562	61.5345	77.7852	61.8502	68.9085	MMDVAE-ZINB-BBKNN-128x32
1736	51.5581	61.6562	61.5345	77.7852	61.8502	68.9085	MMDVAE-ZINB-BBKNN-128x32
1737	51.5581	61.6562	61.5345	77.7852	61.8502	68.9085	MMDVAE-ZINB-BBKNN-128x32
1738	45.0331	58.5385	56.2238	77.6348	58.7443	66.8813	MMDVAE-ZINB-BBKNN-128x32
1739	44.8021	58.357	56.0073	77.3828	58.5637	66.6707	MMDVAE-ZINB-BBKNN-128x32
1740	44.8021	58.357	56.0073	77.3828	58.5637	66.6707	MMDVAE-ZINB-BBKNN-128x32
1741	44.8021	58.357	56.0073	77.3828	58.5637	66.6707	MMDVAE-ZINB-BBKNN-128x32
1742	44.6015	58.2906	55.8478	77.4766	58.4975	66.6625	MMDVAE-ZINB-BBKNN-128x32
1743	44.6015	58.2906	55.8478	77.4766	58.4975	66.6625	MMDVAE-ZINB-BBKNN-128x32
1744	44.4435	58.0716	55.6601	76.9206	58.28	66.3152	MMDVAE-ZINB-BBKNN-128x32
1745	44.4435	58.0716	55.6601	76.9206	58.28	66.3152	MMDVAE-ZINB-BBKNN-128x32
1746	44.4435	58.0716	55.6601	76.9206	58.28	66.3152	MMDVAE-ZINB-BBKNN-128x32
1747	44.4435	58.0716	55.6601	76.9206	58.28	66.3152	MMDVAE-ZINB-BBKNN-128x32
1748	44.4435	58.0716	55.6601	76.9206	58.28	66.3152	MMDVAE-ZINB-BBKNN-128x32
1749	44.4435	58.0716	55.6601	76.9206	58.28	66.3152	MMDVAE-ZINB-BBKNN-128x32
1750	44.4435	58.0716	55.6601	76.9206	58.28	66.3152	MMDVAE-ZINB-BBKNN-128x32
1751	44.4435	58.0716	55.6601	76.9206	58.28	66.3152	MMDVAE-ZINB-BBKNN-128x32
1752	44.5641	58.1481	55.8061	77.3007	58.3558	66.5054	MMDVAE-ZINB-BBKNN-128x32
1753	44.8583	58.3155	56.126	77.6891	58.5219	66.7569	MMDVAE-ZINB-BBKNN-128x32
1754	44.8583	58.3155	56.126	77.6891	58.5219	66.7569	MMDVAE-ZINB-BBKNN-128x32
1755	44.8469	58.3341	56.1177	77.7199	58.5404	66.7803	MMDVAE-ZINB-BBKNN-128x32
1756	44.8469	58.3341	56.1177	77.7199	58.5404	66.7803	MMDVAE-ZINB-BBKNN-128x32
1757	44.8469	58.3341	56.1177	77.7199	58.5404	66.7803	MMDVAE-ZINB-BBKNN-128x32
1758	43.384	57.2515	54.6995	76.0249	57.4639	65.454	MMDVAE-ZINB-BBKNN-128x32
1759	45.5968	58.1889	56.6302	76.7868	58.3976	66.3415	MMDVAE-ZINB-BBKNN-128x32
1760	45.5968	58.1889	56.6302	76.7868	58.3976	66.3415	MMDVAE-ZINB-BBKNN-128x32
1761	46.3945	58.5733	57.332	77.1824	58.7803	66.736	MMDVAE-ZINB-BBKNN-128x32
1762	44.6297	57.8355	55.7603	76.3171	58.0457	65.9391	MMDVAE-ZINB-BBKNN-128x32
1763	44.7376	57.8478	55.8481	76.2916	58.0581	65.9376	MMDVAE-ZINB-BBKNN-128x32
1764	44.7376	57.8478	55.8481	76.2916	58.0581	65.9376	MMDVAE-ZINB-BBKNN-128x32
1765	92.7673	86.879	94.3011	89.9669	86.9546	88.4351	MMDVAE-Poisson-Harmony-128x32
1766	92.7673	86.879	94.3011	89.9669	86.9546	88.4351	MMDVAE-Poisson-Harmony-128x32
1767	92.7673	86.879	94.3011	89.9669	86.9546	88.4351	MMDVAE-Poisson-Harmony-128x32
1768	92.7673	86.879	94.3011	89.9669	86.9546	88.4351	MMDVAE-Poisson-Harmony-128x32
1769	92.7673	86.879	94.3011	89.9669	86.9546	88.4351	MMDVAE-Poisson-Harmony-128x32
1770	92.7673	86.879	94.3011	89.9669	86.9546	88.4351	MMDVAE-Poisson-Harmony-128x32
1771	92.7673	86.879	94.3011	89.9669	86.9546	88.4351	MMDVAE-Poisson-Harmony-128x32
1772	92.702	86.7911	94.2496	89.9394	86.8672	88.3766	MMDVAE-Poisson-Harmony-128x32
1773	92.702	86.7911	94.2496	89.9394	86.8672	88.3766	MMDVAE-Poisson-Harmony-128x32
1774	92.702	86.7911	94.2496	89.9394	86.8672	88.3766	MMDVAE-Poisson-Harmony-128x32
1775	92.702	86.7911	94.2496	89.9394	86.8672	88.3766	MMDVAE-Poisson-Harmony-128x32
1776	92.702	86.7911	94.2496	89.9394	86.8672	88.3766	MMDVAE-Poisson-Harmony-128x32
1777	92.702	86.7911	94.2496	89.9394	86.8672	88.3766	MMDVAE-Poisson-Harmony-128x32
1778	92.702	86.7911	94.2496	89.9394	86.8672	88.3766	MMDVAE-Poisson-Harmony-128x32
1779	92.702	86.7911	94.2496	89.9394	86.8672	88.3766	MMDVAE-Poisson-Harmony-128x32
1780	92.7673	86.879	94.3011	89.9669	86.9546	88.4351	MMDVAE-Poisson-Harmony-128x32
1781	92.7673	86.879	94.3011	89.9669	86.9546	88.4351	MMDVAE-Poisson-Harmony-128x32
1782	92.7673	86.879	94.3011	89.9669	86.9546	88.4351	MMDVAE-Poisson-Harmony-128x32
1783	92.7673	86.879	94.3011	89.9669	86.9546	88.4351	MMDVAE-Poisson-Harmony-128x32
1784	92.7673	86.879	94.3011	89.9669	86.9546	88.4351	MMDVAE-Poisson-Harmony-128x32
1785	92.7673	86.879	94.3011	89.9669	86.9546	88.4351	MMDVAE-Poisson-Harmony-128x32
1786	92.7673	86.879	94.3011	89.9669	86.9546	88.4351	MMDVAE-Poisson-Harmony-128x32
1787	92.7469	86.8534	94.285	89.9878	86.9291	88.432	MMDVAE-Poisson-Harmony-128x32
1788	92.7469	86.8534	94.285	89.9878	86.9291	88.432	MMDVAE-Poisson-Harmony-128x32
1789	92.7469	86.8534	94.285	89.9878	86.9291	88.432	MMDVAE-Poisson-Harmony-128x32
1790	92.7469	86.8534	94.285	89.9878	86.9291	88.432	MMDVAE-Poisson-Harmony-128x32
1791	92.7225	86.8167	94.2657	89.9185	86.8926	88.3796	MMDVAE-Poisson-Harmony-128x32
1792	92.7469	86.8534	94.285	89.9878	86.9291	88.432	MMDVAE-Poisson-Harmony-128x32
1793	92.7469	86.8534	94.285	89.9878	86.9291	88.432	MMDVAE-Poisson-Harmony-128x32
1794	92.7673	86.879	94.3011	89.9669	86.9546	88.4351	MMDVAE-Poisson-Harmony-128x32
1795	92.7673	86.879	94.3011	89.9669	86.9546	88.4351	MMDVAE-Poisson-Harmony-128x32
1796	92.7673	86.879	94.3011	89.9669	86.9546	88.4351	MMDVAE-Poisson-Harmony-128x32
1797	92.7225	86.8167	94.2657	89.9185	86.8926	88.3796	MMDVAE-Poisson-Harmony-128x32
1798	92.7225	86.8167	94.2657	89.9185	86.8926	88.3796	MMDVAE-Poisson-Harmony-128x32
1799	92.7225	86.8167	94.2657	89.9185	86.8926	88.3796	MMDVAE-Poisson-Harmony-128x32
1800	92.7225	86.8167	94.2657	89.9185	86.8926	88.3796	MMDVAE-Poisson-Harmony-128x32
1801	92.7225	86.8167	94.2657	89.9185	86.8926	88.3796	MMDVAE-Poisson-Harmony-128x32
1802	92.7225	86.8167	94.2657	89.9185	86.8926	88.3796	MMDVAE-Poisson-Harmony-128x32
1803	92.7225	86.8167	94.2657	89.9185	86.8926	88.3796	MMDVAE-Poisson-Harmony-128x32
1804	92.7225	86.8167	94.2657	89.9185	86.8926	88.3796	MMDVAE-Poisson-Harmony-128x32
1805	92.7225	86.8167	94.2657	89.9185	86.8926	88.3796	MMDVAE-Poisson-Harmony-128x32
1806	92.7225	86.8167	94.2657	89.9185	86.8926	88.3796	MMDVAE-Poisson-Harmony-128x32
1807	92.7225	86.8167	94.2657	89.9185	86.8926	88.3796	MMDVAE-Poisson-Harmony-128x32
1808	92.7225	86.8167	94.2657	89.9185	86.8926	88.3796	MMDVAE-Poisson-Harmony-128x32
1809	92.7225	86.8167	94.2657	89.9185	86.8926	88.3796	MMDVAE-Poisson-Harmony-128x32
1810	92.7225	86.8167	94.2657	89.9185	86.8926	88.3796	MMDVAE-Poisson-Harmony-128x32
1811	92.7225	86.8167	94.2657	89.9185	86.8926	88.3796	MMDVAE-Poisson-Harmony-128x32
1812	92.7225	86.8167	94.2657	89.9185	86.8926	88.3796	MMDVAE-Poisson-Harmony-128x32
1813	92.7225	86.8167	94.2657	89.9185	86.8926	88.3796	MMDVAE-Poisson-Harmony-128x32
1814	92.7225	86.8167	94.2657	89.9185	86.8926	88.3796	MMDVAE-Poisson-Harmony-128x32
1815	92.7225	86.8167	94.2657	89.9185	86.8926	88.3796	MMDVAE-Poisson-Harmony-128x32
1816	92.7225	86.8167	94.2657	89.9185	86.8926	88.3796	MMDVAE-Poisson-Harmony-128x32
1817	92.7225	86.8167	94.2657	89.9185	86.8926	88.3796	MMDVAE-Poisson-Harmony-128x32
1818	92.7225	86.8167	94.2657	89.9185	86.8926	88.3796	MMDVAE-Poisson-Harmony-128x32
1819	92.7225	86.8167	94.2657	89.9185	86.8926	88.3796	MMDVAE-Poisson-Harmony-128x32
1820	92.7225	86.8167	94.2657	89.9185	86.8926	88.3796	MMDVAE-Poisson-Harmony-128x32
1821	92.7225	86.8167	94.2657	89.9185	86.8926	88.3796	MMDVAE-Poisson-Harmony-128x32
1822	92.7673	86.879	94.3011	89.9669	86.9546	88.4351	MMDVAE-Poisson-Harmony-128x32
1823	92.7673	86.879	94.3011	89.9669	86.9546	88.4351	MMDVAE-Poisson-Harmony-128x32
1824	92.7673	86.879	94.3011	89.9669	86.9546	88.4351	MMDVAE-Poisson-Harmony-128x32
1825	92.7673	86.879	94.3011	89.9669	86.9546	88.4351	MMDVAE-Poisson-Harmony-128x32
1826	92.7673	86.879	94.3011	89.9669	86.9546	88.4351	MMDVAE-Poisson-Harmony-128x32
1827	92.7673	86.879	94.3011	89.9669	86.9546	88.4351	MMDVAE-Poisson-Harmony-128x32
1828	92.7673	86.879	94.3011	89.9669	86.9546	88.4351	MMDVAE-Poisson-Harmony-128x32
1829	92.7673	86.879	94.3011	89.9669	86.9546	88.4351	MMDVAE-Poisson-Harmony-128x32
1830	92.7225	86.8167	94.2657	89.9185	86.8926	88.3796	MMDVAE-Poisson-Harmony-128x32
1831	92.7225	86.8167	94.2657	89.9185	86.8926	88.3796	MMDVAE-Poisson-Harmony-128x32
1832	92.7225	86.8167	94.2657	89.9185	86.8926	88.3796	MMDVAE-Poisson-Harmony-128x32
1833	92.7225	86.8167	94.2657	89.9185	86.8926	88.3796	MMDVAE-Poisson-Harmony-128x32
1834	92.7225	86.8167	94.2657	89.9185	86.8926	88.3796	MMDVAE-Poisson-Harmony-128x32
1835	92.702	86.7911	94.2496	89.9394	86.8672	88.3766	MMDVAE-Poisson-Harmony-128x32
1836	92.702	86.7911	94.2496	89.9394	86.8672	88.3766	MMDVAE-Poisson-Harmony-128x32
1837	92.702	86.7911	94.2496	89.9394	86.8672	88.3766	MMDVAE-Poisson-Harmony-128x32
1838	92.702	86.7911	94.2496	89.9394	86.8672	88.3766	MMDVAE-Poisson-Harmony-128x32
1839	92.702	86.7911	94.2496	89.9394	86.8672	88.3766	MMDVAE-Poisson-Harmony-128x32
1840	92.702	86.7911	94.2496	89.9394	86.8672	88.3766	MMDVAE-Poisson-Harmony-128x32
1841	92.702	86.7911	94.2496	89.9394	86.8672	88.3766	MMDVAE-Poisson-Harmony-128x32
1842	92.702	86.7911	94.2496	89.9394	86.8672	88.3766	MMDVAE-Poisson-Harmony-128x32
1843	92.702	86.7911	94.2496	89.9394	86.8672	88.3766	MMDVAE-Poisson-Harmony-128x32
1844	92.702	86.7911	94.2496	89.9394	86.8672	88.3766	MMDVAE-Poisson-Harmony-128x32
1845	92.702	86.7911	94.2496	89.9394	86.8672	88.3766	MMDVAE-Poisson-Harmony-128x32
1846	92.702	86.7911	94.2496	89.9394	86.8672	88.3766	MMDVAE-Poisson-Harmony-128x32
1847	92.702	86.7911	94.2496	89.9394	86.8672	88.3766	MMDVAE-Poisson-Harmony-128x32
1848	92.702	86.7911	94.2496	89.9394	86.8672	88.3766	MMDVAE-Poisson-Harmony-128x32
1849	92.702	86.7911	94.2496	89.9394	86.8672	88.3766	MMDVAE-Poisson-Harmony-128x32
1850	92.702	86.7911	94.2496	89.9394	86.8672	88.3766	MMDVAE-Poisson-Harmony-128x32
1851	92.702	86.7911	94.2496	89.9394	86.8672	88.3766	MMDVAE-Poisson-Harmony-128x32
1852	92.702	86.7911	94.2496	89.9394	86.8672	88.3766	MMDVAE-Poisson-Harmony-128x32
1853	92.702	86.7911	94.2496	89.9394	86.8672	88.3766	MMDVAE-Poisson-Harmony-128x32
1854	92.702	86.7911	94.2496	89.9394	86.8672	88.3766	MMDVAE-Poisson-Harmony-128x32
1855	92.702	86.7911	94.2496	89.9394	86.8672	88.3766	MMDVAE-Poisson-Harmony-128x32
1856	92.702	86.7911	94.2496	89.9394	86.8672	88.3766	MMDVAE-Poisson-Harmony-128x32
1857	92.702	86.7911	94.2496	89.9394	86.8672	88.3766	MMDVAE-Poisson-Harmony-128x32
1858	92.702	86.7911	94.2496	89.9394	86.8672	88.3766	MMDVAE-Poisson-Harmony-128x32
1859	92.702	86.7911	94.2496	89.9394	86.8672	88.3766	MMDVAE-Poisson-Harmony-128x32
1860	92.702	86.7911	94.2496	89.9394	86.8672	88.3766	MMDVAE-Poisson-Harmony-128x32
1861	92.702	86.7911	94.2496	89.9394	86.8672	88.3766	MMDVAE-Poisson-Harmony-128x32
1862	92.702	86.7911	94.2496	89.9394	86.8672	88.3766	MMDVAE-Poisson-Harmony-128x32
1863	92.702	86.7911	94.2496	89.9394	86.8672	88.3766	MMDVAE-Poisson-Harmony-128x32
1864	92.702	86.7911	94.2496	89.9394	86.8672	88.3766	MMDVAE-Poisson-Harmony-128x32
1865	92.7469	86.8534	94.285	89.9878	86.9291	88.432	MMDVAE-Poisson-Harmony-128x32
1866	92.7469	86.8534	94.285	89.9878	86.9291	88.432	MMDVAE-Poisson-Harmony-128x32
1867	92.7469	86.8534	94.285	89.9878	86.9291	88.432	MMDVAE-Poisson-Harmony-128x32
1868	92.7469	86.8534	94.285	89.9878	86.9291	88.432	MMDVAE-Poisson-Harmony-128x32
1869	92.7469	86.8534	94.285	89.9878	86.9291	88.432	MMDVAE-Poisson-Harmony-128x32
1870	92.7469	86.8534	94.285	89.9878	86.9291	88.432	MMDVAE-Poisson-Harmony-128x32
1871	92.7469	86.8534	94.285	89.9878	86.9291	88.432	MMDVAE-Poisson-Harmony-128x32
1872	92.7469	86.8534	94.285	89.9878	86.9291	88.432	MMDVAE-Poisson-Harmony-128x32
1873	92.7469	86.8534	94.285	89.9878	86.9291	88.432	MMDVAE-Poisson-Harmony-128x32
1874	92.7469	86.8534	94.285	89.9878	86.9291	88.432	MMDVAE-Poisson-Harmony-128x32
1875	92.702	86.7911	94.2496	89.9394	86.8672	88.3766	MMDVAE-Poisson-Harmony-128x32
1876	92.702	86.7911	94.2496	89.9394	86.8672	88.3766	MMDVAE-Poisson-Harmony-128x32
1877	92.702	86.7911	94.2496	89.9394	86.8672	88.3766	MMDVAE-Poisson-Harmony-128x32
1878	92.702	86.7911	94.2496	89.9394	86.8672	88.3766	MMDVAE-Poisson-Harmony-128x32
1879	92.702	86.7911	94.2496	89.9394	86.8672	88.3766	MMDVAE-Poisson-Harmony-128x32
1880	71.5968	76.0912	78.0039	89.9534	76.2185	82.5183	MMDVAE-NB-Harmony-128x32
1881	78.1326	77.7917	82.9713	89.668	77.9131	83.3783	MMDVAE-NB-Harmony-128x32
1882	77.5522	77.5982	82.5278	89.6674	77.7204	83.2675	MMDVAE-NB-Harmony-128x32
1883	77.5522	77.5982	82.5278	89.6674	77.7204	83.2675	MMDVAE-NB-Harmony-128x32
1884	77.5522	77.5982	82.5278	89.6674	77.7204	83.2675	MMDVAE-NB-Harmony-128x32
1885	77.5522	77.5982	82.5278	89.6674	77.7204	83.2675	MMDVAE-NB-Harmony-128x32
1886	77.5522	77.5982	82.5278	89.6674	77.7204	83.2675	MMDVAE-NB-Harmony-128x32
1887	77.5522	77.5982	82.5278	89.6674	77.7204	83.2675	MMDVAE-NB-Harmony-128x32
1888	77.5522	77.5982	82.5278	89.6674	77.7204	83.2675	MMDVAE-NB-Harmony-128x32
1889	77.5522	77.5982	82.5278	89.6674	77.7204	83.2675	MMDVAE-NB-Harmony-128x32
1890	77.5522	77.5982	82.5278	89.6674	77.7204	83.2675	MMDVAE-NB-Harmony-128x32
1891	77.6843	77.6419	82.6287	89.6675	77.7639	83.2925	MMDVAE-NB-Harmony-128x32
1892	77.6843	77.6419	82.6287	89.6675	77.7639	83.2925	MMDVAE-NB-Harmony-128x32
1893	77.6843	77.6419	82.6287	89.6675	77.7639	83.2925	MMDVAE-NB-Harmony-128x32
1894	77.6843	77.6419	82.6287	89.6675	77.7639	83.2925	MMDVAE-NB-Harmony-128x32
1895	77.6843	77.6419	82.6287	89.6675	77.7639	83.2925	MMDVAE-NB-Harmony-128x32
1896	77.6843	77.6419	82.6287	89.6675	77.7639	83.2925	MMDVAE-NB-Harmony-128x32
1897	77.6843	77.6419	82.6287	89.6675	77.7639	83.2925	MMDVAE-NB-Harmony-128x32
1898	77.6843	77.6419	82.6287	89.6675	77.7639	83.2925	MMDVAE-NB-Harmony-128x32
1899	77.6843	77.6419	82.6287	89.6675	77.7639	83.2925	MMDVAE-NB-Harmony-128x32
1900	77.2059	77.4848	82.2633	89.6671	77.6074	83.2025	MMDVAE-NB-Harmony-128x32
1901	77.2059	77.4848	82.2633	89.6671	77.6074	83.2025	MMDVAE-NB-Harmony-128x32
1902	77.2059	77.4848	82.2633	89.6671	77.6074	83.2025	MMDVAE-NB-Harmony-128x32
1903	77.2059	77.4848	82.2633	89.6671	77.6074	83.2025	MMDVAE-NB-Harmony-128x32
1904	77.2059	77.4848	82.2633	89.6671	77.6074	83.2025	MMDVAE-NB-Harmony-128x32
1905	77.2387	77.4857	82.2884	89.6672	77.6083	83.2031	MMDVAE-NB-Harmony-128x32
1906	77.2387	77.4857	82.2884	89.6672	77.6083	83.2031	MMDVAE-NB-Harmony-128x32
1907	73.8313	76.4421	79.6913	89.6676	76.5686	82.602	MMDVAE-NB-Harmony-128x32
1908	74.2833	76.5735	80.0353	89.6671	76.6995	82.6779	MMDVAE-NB-Harmony-128x32
1909	74.2833	76.5735	80.0353	89.6671	76.6995	82.6779	MMDVAE-NB-Harmony-128x32
1910	74.2833	76.5735	80.0353	89.6671	76.6995	82.6779	MMDVAE-NB-Harmony-128x32
1911	76.5483	77.2638	81.7615	89.6668	77.3872	83.0757	MMDVAE-NB-Harmony-128x32
1912	76.5483	77.2638	81.7615	89.6668	77.3872	83.0757	MMDVAE-NB-Harmony-128x32
1913	72.5539	76.0811	78.7201	89.6702	76.2089	82.3933	MMDVAE-NB-Harmony-128x32
1914	71.2785	76.0009	77.7634	89.9586	76.1285	82.4677	MMDVAE-NB-Harmony-128x32
1915	71.2785	76.0009	77.7634	89.9586	76.1285	82.4677	MMDVAE-NB-Harmony-128x32
1916	71.2721	75.9992	77.7585	89.9584	76.1269	82.4667	MMDVAE-NB-Harmony-128x32
1917	71.2721	75.9992	77.7585	89.9584	76.1269	82.4667	MMDVAE-NB-Harmony-128x32
1918	71.2721	75.9992	77.7585	89.9584	76.1269	82.4667	MMDVAE-NB-Harmony-128x32
1919	71.2452	75.9731	77.737	89.9345	76.1009	82.4414	MMDVAE-NB-Harmony-128x32
1920	45.7142	49.8062	65.8756	50.0547	85.6558	63.1856	MMDVAE-ZINB-Harmony-128x32
1921	45.7142	49.8062	65.8756	50.0547	85.6558	63.1856	MMDVAE-ZINB-Harmony-128x32
1922	45.7142	49.8062	65.8756	50.0547	85.6558	63.1856	MMDVAE-ZINB-Harmony-128x32
1923	72.3154	77.3397	78.5396	90.3093	77.46	83.3926	GMVAE-Poisson-128x32
1924	72.3154	77.3397	78.5396	90.3093	77.46	83.3926	GMVAE-Poisson-128x32
1925	72.3154	77.3397	78.5396	90.3093	77.46	83.3926	GMVAE-Poisson-128x32
1926	72.3154	77.3397	78.5396	90.3093	77.46	83.3926	GMVAE-Poisson-128x32
1927	72.3154	77.3397	78.5396	90.3093	77.46	83.3926	GMVAE-Poisson-128x32
1928	72.3154	77.3397	78.5396	90.3093	77.46	83.3926	GMVAE-Poisson-128x32
1929	72.3154	77.3397	78.5396	90.3093	77.46	83.3926	GMVAE-Poisson-128x32
1930	72.3154	77.3397	78.5396	90.3093	77.46	83.3926	GMVAE-Poisson-128x32
1931	72.3154	77.3397	78.5396	90.3093	77.46	83.3926	GMVAE-Poisson-128x32
1932	72.3154	77.3397	78.5396	90.3093	77.46	83.3926	GMVAE-Poisson-128x32
1933	72.3154	77.3397	78.5396	90.3093	77.46	83.3926	GMVAE-Poisson-128x32
1934	72.3154	77.3397	78.5396	90.3093	77.46	83.3926	GMVAE-Poisson-128x32
1935	72.3154	77.3397	78.5396	90.3093	77.46	83.3926	GMVAE-Poisson-128x32
1936	72.295	77.2843	78.5239	90.2646	77.4049	83.3416	GMVAE-Poisson-128x32
1937	72.295	77.2843	78.5239	90.2646	77.4049	83.3416	GMVAE-Poisson-128x32
1938	72.295	77.2843	78.5239	90.2646	77.4049	83.3416	GMVAE-Poisson-128x32
1939	72.295	77.2843	78.5239	90.2646	77.4049	83.3416	GMVAE-Poisson-128x32
1940	72.295	77.2843	78.5239	90.2646	77.4049	83.3416	GMVAE-Poisson-128x32
1941	72.295	77.2843	78.5239	90.2646	77.4049	83.3416	GMVAE-Poisson-128x32
1942	72.295	77.2843	78.5239	90.2646	77.4049	83.3416	GMVAE-Poisson-128x32
1943	72.295	77.2843	78.5239	90.2646	77.4049	83.3416	GMVAE-Poisson-128x32
1944	72.295	77.2843	78.5239	90.2646	77.4049	83.3416	GMVAE-Poisson-128x32
1945	72.295	77.2843	78.5239	90.2646	77.4049	83.3416	GMVAE-Poisson-128x32
1946	72.295	77.2843	78.5239	90.2646	77.4049	83.3416	GMVAE-Poisson-128x32
1947	72.295	77.2843	78.5239	90.2646	77.4049	83.3416	GMVAE-Poisson-128x32
1948	72.295	77.2843	78.5239	90.2646	77.4049	83.3416	GMVAE-Poisson-128x32
1949	72.295	77.2843	78.5239	90.2646	77.4049	83.3416	GMVAE-Poisson-128x32
1950	72.295	77.2843	78.5239	90.2646	77.4049	83.3416	GMVAE-Poisson-128x32
1951	72.295	77.2843	78.5239	90.2646	77.4049	83.3416	GMVAE-Poisson-128x32
1952	72.295	77.2843	78.5239	90.2646	77.4049	83.3416	GMVAE-Poisson-128x32
1953	72.295	77.2843	78.5239	90.2646	77.4049	83.3416	GMVAE-Poisson-128x32
1954	72.295	77.2843	78.5239	90.2646	77.4049	83.3416	GMVAE-Poisson-128x32
1955	72.295	77.2843	78.5239	90.2646	77.4049	83.3416	GMVAE-Poisson-128x32
1956	72.295	77.2843	78.5239	90.2646	77.4049	83.3416	GMVAE-Poisson-128x32
1957	72.295	77.2843	78.5239	90.2646	77.4049	83.3416	GMVAE-Poisson-128x32
1958	72.295	77.2843	78.5239	90.2646	77.4049	83.3416	GMVAE-Poisson-128x32
1959	72.295	77.2843	78.5239	90.2646	77.4049	83.3416	GMVAE-Poisson-128x32
1960	72.295	77.2843	78.5239	90.2646	77.4049	83.3416	GMVAE-Poisson-128x32
1961	72.295	77.2843	78.5239	90.2646	77.4049	83.3416	GMVAE-Poisson-128x32
1962	72.295	77.2843	78.5239	90.2646	77.4049	83.3416	GMVAE-Poisson-128x32
1963	72.295	77.2843	78.5239	90.2646	77.4049	83.3416	GMVAE-Poisson-128x32
1964	72.295	77.2843	78.5239	90.2646	77.4049	83.3416	GMVAE-Poisson-128x32
1965	72.2946	77.2362	78.5232	90.2075	77.3571	83.2895	GMVAE-Poisson-128x32
1966	72.295	77.2843	78.5239	90.2646	77.4049	83.3416	GMVAE-Poisson-128x32
1967	72.295	77.2843	78.5239	90.2646	77.4049	83.3416	GMVAE-Poisson-128x32
1968	72.295	77.2843	78.5239	90.2646	77.4049	83.3416	GMVAE-Poisson-128x32
1969	72.295	77.2843	78.5239	90.2646	77.4049	83.3416	GMVAE-Poisson-128x32
1970	72.295	77.2843	78.5239	90.2646	77.4049	83.3416	GMVAE-Poisson-128x32
1971	65.661	73.4263	73.4116	88.8042	73.5621	80.4677	GMVAE-ZIP-128x32
1972	65.661	73.4263	73.4116	88.8042	73.5621	80.4677	GMVAE-ZIP-128x32
1973	65.661	73.4263	73.4116	88.8042	73.5621	80.4677	GMVAE-ZIP-128x32
1974	65.661	73.4263	73.4116	88.8042	73.5621	80.4677	GMVAE-ZIP-128x32
1975	65.661	73.4263	73.4116	88.8042	73.5621	80.4677	GMVAE-ZIP-128x32
1976	65.3527	73.1053	73.1559	88.4618	73.2426	80.136	GMVAE-ZIP-128x32
1977	65.3527	73.1053	73.1559	88.4618	73.2426	80.136	GMVAE-ZIP-128x32
1978	65.3527	73.1053	73.1559	88.4618	73.2426	80.136	GMVAE-ZIP-128x32
1979	65.3527	73.1053	73.1559	88.4618	73.2426	80.136	GMVAE-ZIP-128x32
1980	65.3527	73.1053	73.1559	88.4618	73.2426	80.136	GMVAE-ZIP-128x32
1981	65.3527	73.1053	73.1559	88.4618	73.2426	80.136	GMVAE-ZIP-128x32
1982	65.3527	73.1053	73.1559	88.4618	73.2426	80.136	GMVAE-ZIP-128x32
1983	65.3527	73.1053	73.1559	88.4618	73.2426	80.136	GMVAE-ZIP-128x32
1984	65.3527	73.1053	73.1559	88.4618	73.2426	80.136	GMVAE-ZIP-128x32
1985	65.3527	73.1053	73.1559	88.4618	73.2426	80.136	GMVAE-ZIP-128x32
1986	65.3527	73.1053	73.1559	88.4618	73.2426	80.136	GMVAE-ZIP-128x32
1987	65.3527	73.1053	73.1559	88.4618	73.2426	80.136	GMVAE-ZIP-128x32
1988	65.3527	73.1053	73.1559	88.4618	73.2426	80.136	GMVAE-ZIP-128x32
1989	65.9574	73.3597	73.6902	89.046	73.496	80.5272	GMVAE-ZIP-128x32
1990	65.9574	73.3597	73.6902	89.046	73.496	80.5272	GMVAE-ZIP-128x32
1991	65.6432	73.0342	73.4326	88.7134	73.172	80.1967	GMVAE-ZIP-128x32
1992	65.4059	73.131	73.1983	88.4729	73.2683	80.1559	GMVAE-ZIP-128x32
1993	65.4059	73.131	73.1983	88.4729	73.2683	80.1559	GMVAE-ZIP-128x32
1994	65.4059	73.131	73.1983	88.4729	73.2683	80.1559	GMVAE-ZIP-128x32
1995	65.4059	73.131	73.1983	88.4729	73.2683	80.1559	GMVAE-ZIP-128x32
1996	65.4059	73.131	73.1983	88.4729	73.2683	80.1559	GMVAE-ZIP-128x32
1997	65.4059	73.131	73.1983	88.4729	73.2683	80.1559	GMVAE-ZIP-128x32
1998	65.4059	73.131	73.1983	88.4729	73.2683	80.1559	GMVAE-ZIP-128x32
1999	65.4059	73.131	73.1983	88.4729	73.2683	80.1559	GMVAE-ZIP-128x32
2000	65.4059	73.131	73.1983	88.4729	73.2683	80.1559	GMVAE-ZIP-128x32
2001	65.4059	73.131	73.1983	88.4729	73.2683	80.1559	GMVAE-ZIP-128x32
2002	65.4059	73.131	73.1983	88.4729	73.2683	80.1559	GMVAE-ZIP-128x32
2003	65.4059	73.131	73.1983	88.4729	73.2683	80.1559	GMVAE-ZIP-128x32
2004	65.4059	73.131	73.1983	88.4729	73.2683	80.1559	GMVAE-ZIP-128x32
2005	65.4059	73.131	73.1983	88.4729	73.2683	80.1559	GMVAE-ZIP-128x32
2006	65.4059	73.131	73.1983	88.4729	73.2683	80.1559	GMVAE-ZIP-128x32
2007	65.4059	73.131	73.1983	88.4729	73.2683	80.1559	GMVAE-ZIP-128x32
2008	65.6597	73.0418	73.4453	88.7149	73.1796	80.2019	GMVAE-ZIP-128x32
2009	65.6597	73.0418	73.4453	88.7149	73.1796	80.2019	GMVAE-ZIP-128x32
2010	65.6597	73.0418	73.4453	88.7149	73.1796	80.2019	GMVAE-ZIP-128x32
2011	65.6597	73.0418	73.4453	88.7149	73.1796	80.2019	GMVAE-ZIP-128x32
2012	65.6597	73.0418	73.4453	88.7149	73.1796	80.2019	GMVAE-ZIP-128x32
2013	65.6597	73.0418	73.4453	88.7149	73.1796	80.2019	GMVAE-ZIP-128x32
2014	65.6597	73.0418	73.4453	88.7149	73.1796	80.2019	GMVAE-ZIP-128x32
2015	65.6597	73.0418	73.4453	88.7149	73.1796	80.2019	GMVAE-ZIP-128x32
2016	61.4981	70.1942	70.332	88.8045	70.3455	78.5045	GMVAE-ZIP-128x32
2017	61.4981	70.1942	70.332	88.8045	70.3455	78.5045	GMVAE-ZIP-128x32
2018	61.4981	70.1942	70.332	88.8045	70.3455	78.5045	GMVAE-ZIP-128x32
2019	61.4981	70.1942	70.332	88.8045	70.3455	78.5045	GMVAE-ZIP-128x32
2020	61.4981	70.1942	70.332	88.8045	70.3455	78.5045	GMVAE-ZIP-128x32
2021	51.5752	62.6181	62.2139	83.3448	62.8047	71.6314	GMVAE-NB-128x32
2022	51.5752	62.6181	62.2139	83.3448	62.8047	71.6314	GMVAE-NB-128x32
2023	51.5752	62.6181	62.2139	83.3448	62.8047	71.6314	GMVAE-NB-128x32
2024	51.5752	62.6181	62.2139	83.3448	62.8047	71.6314	GMVAE-NB-128x32
2025	51.5752	62.6181	62.2139	83.3448	62.8047	71.6314	GMVAE-NB-128x32
2026	51.5752	62.6181	62.2139	83.3448	62.8047	71.6314	GMVAE-NB-128x32
2027	49.9396	61.4905	60.9555	83.4525	61.6825	70.9348	GMVAE-NB-128x32
2028	49.9396	61.4905	60.9555	83.4525	61.6825	70.9348	GMVAE-NB-128x32
2029	54.8607	63.8147	64.2181	78.5893	63.9999	70.5482	GMVAE-ZINB-128x32
2030	54.0207	63.2884	63.3885	76.6628	63.4759	69.4489	GMVAE-ZINB-128x32
2031	54.0207	63.2884	63.3885	76.6628	63.4759	69.4489	GMVAE-ZINB-128x32
2032	54.0207	63.2884	63.3885	76.6628	63.4759	69.4489	GMVAE-ZINB-128x32
2033	54.0207	63.2884	63.3885	76.6628	63.4759	69.4489	GMVAE-ZINB-128x32
2034	54.9366	63.9829	64.2884	78.8181	64.1672	70.7421	GMVAE-ZINB-128x32
2035	54.8607	63.8147	64.2181	78.5893	63.9999	70.5482	GMVAE-ZINB-128x32
2036	67.5577	73.1201	74.9676	89.1492	73.2588	80.4266	GMVAE-Poisson-BBKNN-128x32
2037	67.5577	73.1201	74.9676	89.1492	73.2588	80.4266	GMVAE-Poisson-BBKNN-128x32
2038	67.5577	73.1201	74.9676	89.1492	73.2588	80.4266	GMVAE-Poisson-BBKNN-128x32
2039	67.4681	73.089	74.9003	89.1442	73.2279	80.406	GMVAE-Poisson-BBKNN-128x32
2040	67.4681	73.089	74.9003	89.1442	73.2279	80.406	GMVAE-Poisson-BBKNN-128x32
2041	67.4681	73.089	74.9003	89.1442	73.2279	80.406	GMVAE-Poisson-BBKNN-128x32
2042	66.523	72.6268	74.1789	89.0606	72.7674	80.0937	GMVAE-Poisson-BBKNN-128x32
2043	66.656	72.6671	74.278	89.0663	72.8075	80.1204	GMVAE-Poisson-BBKNN-128x32
2044	67.4897	73.093	74.9174	89.1541	73.2318	80.4123	GMVAE-Poisson-BBKNN-128x32
2045	67.4897	73.093	74.9174	89.1541	73.2318	80.4123	GMVAE-Poisson-BBKNN-128x32
2046	67.3503	73.0594	74.8116	89.1541	73.1983	80.3921	GMVAE-Poisson-BBKNN-128x32
2047	67.6478	73.1312	75.0374	89.1541	73.2699	80.4353	GMVAE-Poisson-BBKNN-128x32
2048	67.6478	73.1312	75.0374	89.1541	73.2699	80.4353	GMVAE-Poisson-BBKNN-128x32
2049	67.5133	73.0876	74.9323	89.1165	73.2265	80.3939	GMVAE-Poisson-BBKNN-128x32
2050	67.5133	73.0876	74.9323	89.1165	73.2265	80.3939	GMVAE-Poisson-BBKNN-128x32
2051	67.5133	73.0876	74.9323	89.1165	73.2265	80.3939	GMVAE-Poisson-BBKNN-128x32
2052	67.4763	73.068	74.9056	89.1217	73.207	80.3842	GMVAE-Poisson-BBKNN-128x32
2053	67.4427	73.0706	74.8787	89.1165	73.2095	80.3836	GMVAE-Poisson-BBKNN-128x32
2054	67.8994	73.1751	75.2268	89.1224	73.3137	80.4488	GMVAE-Poisson-BBKNN-128x32
2055	67.8994	73.1751	75.2268	89.1224	73.3137	80.4488	GMVAE-Poisson-BBKNN-128x32
2056	67.8994	73.1751	75.2268	89.1224	73.3137	80.4488	GMVAE-Poisson-BBKNN-128x32
2057	67.9465	73.1866	75.2626	89.1224	73.3252	80.4557	GMVAE-Poisson-BBKNN-128x32
2058	67.9465	73.1866	75.2626	89.1224	73.3252	80.4557	GMVAE-Poisson-BBKNN-128x32
2059	67.9465	73.1866	75.2626	89.1224	73.3252	80.4557	GMVAE-Poisson-BBKNN-128x32
2060	67.9465	73.1866	75.2626	89.1224	73.3252	80.4557	GMVAE-Poisson-BBKNN-128x32
2061	67.9465	73.1866	75.2626	89.1224	73.3252	80.4557	GMVAE-Poisson-BBKNN-128x32
2062	67.9465	73.1866	75.2626	89.1224	73.3252	80.4557	GMVAE-Poisson-BBKNN-128x32
2063	67.9465	73.1866	75.2626	89.1224	73.3252	80.4557	GMVAE-Poisson-BBKNN-128x32
2064	67.9465	73.1866	75.2626	89.1224	73.3252	80.4557	GMVAE-Poisson-BBKNN-128x32
2065	67.9465	73.1866	75.2626	89.1224	73.3252	80.4557	GMVAE-Poisson-BBKNN-128x32
2066	67.9465	73.1866	75.2626	89.1224	73.3252	80.4557	GMVAE-Poisson-BBKNN-128x32
2067	67.9465	73.1866	75.2626	89.1224	73.3252	80.4557	GMVAE-Poisson-BBKNN-128x32
2068	67.9465	73.1866	75.2626	89.1224	73.3252	80.4557	GMVAE-Poisson-BBKNN-128x32
2069	67.9646	73.212	75.2787	89.1513	73.3505	80.4827	GMVAE-Poisson-BBKNN-128x32
2070	67.9646	73.212	75.2787	89.1513	73.3505	80.4827	GMVAE-Poisson-BBKNN-128x32
2071	67.9646	73.212	75.2787	89.1513	73.3505	80.4827	GMVAE-Poisson-BBKNN-128x32
2072	67.9646	73.212	75.2787	89.1513	73.3505	80.4827	GMVAE-Poisson-BBKNN-128x32
2073	67.753	73.1309	75.1178	89.147	73.2696	80.4322	GMVAE-Poisson-BBKNN-128x32
2074	67.753	73.1309	75.1178	89.147	73.2696	80.4322	GMVAE-Poisson-BBKNN-128x32
2075	69.0291	73.4581	76.0851	89.1428	73.5958	80.6267	GMVAE-Poisson-BBKNN-128x32
2076	70.4123	73.8461	77.1332	89.159	73.9825	80.8649	GMVAE-Poisson-BBKNN-128x32
2077	68.917	73.4279	75.9993	89.123	73.5657	80.6005	GMVAE-Poisson-BBKNN-128x32
2078	68.917	73.4279	75.9993	89.123	73.5657	80.6005	GMVAE-Poisson-BBKNN-128x32
2079	68.917	73.4279	75.9993	89.123	73.5657	80.6005	GMVAE-Poisson-BBKNN-128x32
2080	68.8636	73.423	75.9588	89.1241	73.5608	80.598	GMVAE-Poisson-BBKNN-128x32
2081	70.49	73.8451	77.1907	89.1266	73.9815	80.851	GMVAE-Poisson-BBKNN-128x32
2082	67.3347	73.0382	74.7982	89.1223	73.1772	80.3665	GMVAE-Poisson-BBKNN-128x32
2083	67.3347	73.0382	74.7982	89.1223	73.1772	80.3665	GMVAE-Poisson-BBKNN-128x32
2084	67.3436	73.0511	74.8034	89.1171	73.1901	80.3722	GMVAE-Poisson-BBKNN-128x32
2085	70.4535	73.8354	77.163	89.1266	73.9719	80.8452	GMVAE-Poisson-BBKNN-128x32
2086	70.4535	73.8354	77.163	89.1266	73.9719	80.8452	GMVAE-Poisson-BBKNN-128x32
2087	70.4535	73.8354	77.163	89.1266	73.9719	80.8452	GMVAE-Poisson-BBKNN-128x32
2088	70.4535	73.8354	77.163	89.1266	73.9719	80.8452	GMVAE-Poisson-BBKNN-128x32
2089	70.251	73.7826	77.0107	89.119	73.9193	80.8106	GMVAE-Poisson-BBKNN-128x32
2090	70.251	73.7826	77.0107	89.119	73.9193	80.8106	GMVAE-Poisson-BBKNN-128x32
2091	70.251	73.7826	77.0107	89.119	73.9193	80.8106	GMVAE-Poisson-BBKNN-128x32
2092	68.7516	73.3971	75.8724	89.1175	73.535	80.5798	GMVAE-Poisson-BBKNN-128x32
2093	70.2166	73.7902	76.9846	89.1583	73.9268	80.8313	GMVAE-Poisson-BBKNN-128x32
2094	67.7481	73.1442	75.1127	89.1298	73.2829	80.4333	GMVAE-Poisson-BBKNN-128x32
2095	67.7481	73.1442	75.1127	89.1298	73.2829	80.4333	GMVAE-Poisson-BBKNN-128x32
2096	67.7481	73.1442	75.1127	89.1298	73.2829	80.4333	GMVAE-Poisson-BBKNN-128x32
2097	67.7481	73.1442	75.1127	89.1298	73.2829	80.4333	GMVAE-Poisson-BBKNN-128x32
2098	67.8386	73.1663	75.1814	89.1298	73.3049	80.4465	GMVAE-Poisson-BBKNN-128x32
2099	67.4572	73.1249	74.8929	89.1918	73.2635	80.4468	GMVAE-Poisson-BBKNN-128x32
2100	67.422	73.1365	74.8679	89.2228	73.2751	80.4664	GMVAE-Poisson-BBKNN-128x32
2101	67.422	73.1365	74.8679	89.2228	73.2751	80.4664	GMVAE-Poisson-BBKNN-128x32
2102	67.3218	73.1017	74.7918	89.2212	73.2404	80.4448	GMVAE-Poisson-BBKNN-128x32
2103	67.3218	73.1017	74.7918	89.2212	73.2404	80.4448	GMVAE-Poisson-BBKNN-128x32
2104	67.3218	73.1017	74.7918	89.2212	73.2404	80.4448	GMVAE-Poisson-BBKNN-128x32
2105	67.3218	73.1017	74.7918	89.2212	73.2404	80.4448	GMVAE-Poisson-BBKNN-128x32
2106	67.3218	73.1017	74.7918	89.2212	73.2404	80.4448	GMVAE-Poisson-BBKNN-128x32
2107	67.3218	73.1017	74.7918	89.2212	73.2404	80.4448	GMVAE-Poisson-BBKNN-128x32
2108	67.3218	73.1017	74.7918	89.2212	73.2404	80.4448	GMVAE-Poisson-BBKNN-128x32
2109	67.3218	73.1017	74.7918	89.2212	73.2404	80.4448	GMVAE-Poisson-BBKNN-128x32
2110	67.3218	73.1017	74.7918	89.2212	73.2404	80.4448	GMVAE-Poisson-BBKNN-128x32
2111	67.3218	73.1017	74.7918	89.2212	73.2404	80.4448	GMVAE-Poisson-BBKNN-128x32
2112	67.3218	73.1017	74.7918	89.2212	73.2404	80.4448	GMVAE-Poisson-BBKNN-128x32
2113	67.2039	73.0242	74.6991	89.1477	73.1632	80.3684	GMVAE-Poisson-BBKNN-128x32
2114	67.2039	73.0242	74.6991	89.1477	73.1632	80.3684	GMVAE-Poisson-BBKNN-128x32
2115	67.2039	73.0242	74.6991	89.1477	73.1632	80.3684	GMVAE-Poisson-BBKNN-128x32
2116	67.2039	73.0242	74.6991	89.1477	73.1632	80.3684	GMVAE-Poisson-BBKNN-128x32
2117	67.2907	73.1049	74.7684	89.2229	73.2436	80.4474	GMVAE-Poisson-BBKNN-128x32
2118	68.2208	73.1861	75.468	89.0732	73.3248	80.4354	GMVAE-Poisson-BBKNN-128x32
2119	68.2474	73.1927	75.4883	89.0732	73.3314	80.4394	GMVAE-Poisson-BBKNN-128x32
2120	68.2474	73.1927	75.4883	89.0732	73.3314	80.4394	GMVAE-Poisson-BBKNN-128x32
2121	68.2474	73.1927	75.4883	89.0732	73.3314	80.4394	GMVAE-Poisson-BBKNN-128x32
2122	68.1286	73.1634	75.3981	89.0731	73.3021	80.4217	GMVAE-Poisson-BBKNN-128x32
2123	68.1844	73.2122	75.442	89.1066	73.3507	80.4646	GMVAE-Poisson-BBKNN-128x32
2124	68.1844	73.2122	75.442	89.1066	73.3507	80.4646	GMVAE-Poisson-BBKNN-128x32
2125	68.2104	73.2186	75.4618	89.1066	73.3571	80.4685	GMVAE-Poisson-BBKNN-128x32
2126	68.2104	73.2186	75.4618	89.1066	73.3571	80.4685	GMVAE-Poisson-BBKNN-128x32
2127	68.1844	73.2122	75.442	89.1066	73.3507	80.4646	GMVAE-Poisson-BBKNN-128x32
2128	67.4287	72.9926	74.8667	89.0729	73.1319	80.3191	GMVAE-Poisson-BBKNN-128x32
2129	67.4287	72.9926	74.8667	89.0729	73.1319	80.3191	GMVAE-Poisson-BBKNN-128x32
2130	67.4287	72.9926	74.8667	89.0729	73.1319	80.3191	GMVAE-Poisson-BBKNN-128x32
2131	67.4287	72.9926	74.8667	89.0729	73.1319	80.3191	GMVAE-Poisson-BBKNN-128x32
2132	68.3161	73.2448	75.542	89.1066	73.3832	80.4842	GMVAE-Poisson-BBKNN-128x32
2133	68.3161	73.2448	75.542	89.1066	73.3832	80.4842	GMVAE-Poisson-BBKNN-128x32
2134	68.2386	73.2542	75.4843	89.1219	73.3926	80.4961	GMVAE-Poisson-BBKNN-128x32
2135	68.2386	73.2542	75.4843	89.1219	73.3926	80.4961	GMVAE-Poisson-BBKNN-128x32
2136	68.2386	73.2542	75.4843	89.1219	73.3926	80.4961	GMVAE-Poisson-BBKNN-128x32
2137	67.3441	73.0496	74.8038	89.1579	73.1886	80.3878	GMVAE-Poisson-BBKNN-128x32
2138	67.3441	73.0496	74.8038	89.1579	73.1886	80.3878	GMVAE-Poisson-BBKNN-128x32
2139	67.3441	73.0496	74.8038	89.1579	73.1886	80.3878	GMVAE-Poisson-BBKNN-128x32
2140	67.2358	73.065	74.7246	89.204	73.2038	80.4157	GMVAE-Poisson-BBKNN-128x32
2141	70.1056	73.6574	76.8978	89.0236	73.7947	80.6969	GMVAE-Poisson-BBKNN-128x32
2142	70.1056	73.6574	76.8978	89.0236	73.7947	80.6969	GMVAE-Poisson-BBKNN-128x32
2143	70.1056	73.6574	76.8978	89.0236	73.7947	80.6969	GMVAE-Poisson-BBKNN-128x32
2144	70.1056	73.6574	76.8978	89.0236	73.7947	80.6969	GMVAE-Poisson-BBKNN-128x32
2145	70.1056	73.6574	76.8978	89.0236	73.7947	80.6969	GMVAE-Poisson-BBKNN-128x32
2146	68.9132	73.3458	75.9923	89.0218	73.4841	80.5101	GMVAE-Poisson-BBKNN-128x32
2147	68.9132	73.3458	75.9923	89.0218	73.4841	80.5101	GMVAE-Poisson-BBKNN-128x32
2148	68.9132	73.3458	75.9923	89.0218	73.4841	80.5101	GMVAE-Poisson-BBKNN-128x32
2149	68.9132	73.3458	75.9923	89.0218	73.4841	80.5101	GMVAE-Poisson-BBKNN-128x32
2150	68.93	73.3543	76.0051	89.0223	73.4925	80.5154	GMVAE-Poisson-BBKNN-128x32
2151	67.4413	72.997	74.8733	89.0163	73.1364	80.2988	GMVAE-Poisson-BBKNN-128x32
2152	67.1231	72.7721	74.6351	89.065	72.9122	80.1832	GMVAE-Poisson-BBKNN-128x32
2153	66.1578	72.4783	73.898	88.9838	72.6195	79.9731	GMVAE-Poisson-BBKNN-128x32
2154	66.1445	72.4797	73.8881	88.9848	72.6208	79.9743	GMVAE-Poisson-BBKNN-128x32
2155	66.1445	72.4797	73.8881	88.9848	72.6208	79.9743	GMVAE-Poisson-BBKNN-128x32
2156	66.1951	72.4915	73.9265	88.9848	72.6326	79.9815	GMVAE-Poisson-BBKNN-128x32
2157	66.1781	72.4875	73.9136	88.9848	72.6287	79.9791	GMVAE-Poisson-BBKNN-128x32
2158	66.1951	72.4915	73.9265	88.9848	72.6326	79.9815	GMVAE-Poisson-BBKNN-128x32
2159	66.1951	72.4915	73.9265	88.9848	72.6326	79.9815	GMVAE-Poisson-BBKNN-128x32
2160	66.1951	72.4915	73.9265	88.9848	72.6326	79.9815	GMVAE-Poisson-BBKNN-128x32
2161	66.3077	72.596	74.0165	89.0907	72.7366	80.0873	GMVAE-Poisson-BBKNN-128x32
2162	67.7418	73.1626	75.1074	89.1489	73.3012	80.452	GMVAE-Poisson-BBKNN-128x32
2163	67.7418	73.1626	75.1074	89.1489	73.3012	80.452	GMVAE-Poisson-BBKNN-128x32
2164	67.7418	73.1626	75.1074	89.1489	73.3012	80.452	GMVAE-Poisson-BBKNN-128x32
2165	67.8891	73.1985	75.2192	89.1489	73.337	80.4736	GMVAE-Poisson-BBKNN-128x32
2166	67.8891	73.1985	75.2192	89.1489	73.337	80.4736	GMVAE-Poisson-BBKNN-128x32
2167	66.8068	72.5237	74.3599	88.6044	72.6653	79.8472	GMVAE-Poisson-BBKNN-128x32
2168	67.1694	73.0224	74.6767	89.1773	73.1614	80.3793	GMVAE-Poisson-BBKNN-128x32
2169	67.1694	73.0224	74.6767	89.1773	73.1614	80.3793	GMVAE-Poisson-BBKNN-128x32
2170	67.1694	73.0224	74.6767	89.1773	73.1614	80.3793	GMVAE-Poisson-BBKNN-128x32
2171	67.1694	73.0224	74.6767	89.1773	73.1614	80.3793	GMVAE-Poisson-BBKNN-128x32
2172	67.0481	72.9934	74.5846	89.1774	73.1325	80.3619	GMVAE-Poisson-BBKNN-128x32
2173	66.9697	72.9133	74.522	89.1283	73.0527	80.2938	GMVAE-Poisson-BBKNN-128x32
2174	66.667	72.5091	74.2552	88.6361	72.6507	79.8512	GMVAE-Poisson-BBKNN-128x32
2175	66.6715	72.5184	74.2588	88.6376	72.66	79.8574	GMVAE-Poisson-BBKNN-128x32
2176	67.4888	73.1073	74.9143	89.1505	73.2461	80.4195	GMVAE-Poisson-BBKNN-128x32
2177	67.4888	73.1073	74.9143	89.1505	73.2461	80.4195	GMVAE-Poisson-BBKNN-128x32
2178	66.9184	72.7839	74.4807	89.1182	72.9239	80.2118	GMVAE-Poisson-BBKNN-128x32
2179	66.9184	72.7839	74.4807	89.1182	72.9239	80.2118	GMVAE-Poisson-BBKNN-128x32
2180	66.9184	72.7839	74.4807	89.1182	72.9239	80.2118	GMVAE-Poisson-BBKNN-128x32
2181	66.9184	72.7839	74.4807	89.1182	72.9239	80.2118	GMVAE-Poisson-BBKNN-128x32
2182	66.9184	72.7839	74.4807	89.1182	72.9239	80.2118	GMVAE-Poisson-BBKNN-128x32
2183	66.9184	72.7839	74.4807	89.1182	72.9239	80.2118	GMVAE-Poisson-BBKNN-128x32
2184	66.9184	72.7839	74.4807	89.1182	72.9239	80.2118	GMVAE-Poisson-BBKNN-128x32
2185	66.9184	72.7839	74.4807	89.1182	72.9239	80.2118	GMVAE-Poisson-BBKNN-128x32
2186	66.8429	72.7094	74.4203	89.0696	72.8498	80.1473	GMVAE-Poisson-BBKNN-128x32
2187	66.8429	72.7094	74.4203	89.0696	72.8498	80.1473	GMVAE-Poisson-BBKNN-128x32
2188	66.8429	72.7094	74.4203	89.0696	72.8498	80.1473	GMVAE-Poisson-BBKNN-128x32
2189	66.8429	72.7094	74.4203	89.0696	72.8498	80.1473	GMVAE-Poisson-BBKNN-128x32
2190	66.8429	72.7094	74.4203	89.0696	72.8498	80.1473	GMVAE-Poisson-BBKNN-128x32
2191	66.8429	72.7094	74.4203	89.0696	72.8498	80.1473	GMVAE-Poisson-BBKNN-128x32
2192	66.8429	72.7094	74.4203	89.0696	72.8498	80.1473	GMVAE-Poisson-BBKNN-128x32
2193	66.8429	72.7094	74.4203	89.0696	72.8498	80.1473	GMVAE-Poisson-BBKNN-128x32
2194	67.0594	72.7613	74.5846	89.0693	72.9014	80.1784	GMVAE-Poisson-BBKNN-128x32
2195	67.0594	72.7613	74.5846	89.0693	72.9014	80.1784	GMVAE-Poisson-BBKNN-128x32
2196	66.8429	72.7094	74.4203	89.0696	72.8498	80.1473	GMVAE-Poisson-BBKNN-128x32
2197	66.8487	72.6396	74.4224	88.9658	72.7803	80.0633	GMVAE-Poisson-BBKNN-128x32
2198	66.9009	72.8969	74.4698	89.1283	73.0364	80.284	GMVAE-Poisson-BBKNN-128x32
2199	66.9009	72.8969	74.4698	89.1283	73.0364	80.284	GMVAE-Poisson-BBKNN-128x32
2200	67.4436	73.0653	74.8823	89.1515	73.2043	80.3947	GMVAE-Poisson-BBKNN-128x32
2201	67.4436	73.0653	74.8823	89.1515	73.2043	80.3947	GMVAE-Poisson-BBKNN-128x32
2202	67.4436	73.0653	74.8823	89.1515	73.2043	80.3947	GMVAE-Poisson-BBKNN-128x32
2203	67.4436	73.0653	74.8823	89.1515	73.2043	80.3947	GMVAE-Poisson-BBKNN-128x32
2204	67.6025	72.9713	74.9913	88.9582	73.1108	80.2597	GMVAE-Poisson-BBKNN-128x32
2205	67.6191	72.9795	75.004	88.9589	73.119	80.2649	GMVAE-Poisson-BBKNN-128x32
2206	67.6191	72.9795	75.004	88.9589	73.119	80.2649	GMVAE-Poisson-BBKNN-128x32
2207	67.6191	72.9795	75.004	88.9589	73.119	80.2649	GMVAE-Poisson-BBKNN-128x32
2208	67.6191	72.9795	75.004	88.9589	73.119	80.2649	GMVAE-Poisson-BBKNN-128x32
2209	67.6191	72.9795	75.004	88.9589	73.119	80.2649	GMVAE-Poisson-BBKNN-128x32
2210	67.6191	72.9795	75.004	88.9589	73.119	80.2649	GMVAE-Poisson-BBKNN-128x32
2211	67.6191	72.9795	75.004	88.9589	73.119	80.2649	GMVAE-Poisson-BBKNN-128x32
2212	67.91	73.217	75.2331	89.1547	73.3555	80.4871	GMVAE-Poisson-BBKNN-128x32
2213	67.0325	72.6859	74.5571	88.9814	72.8265	80.0975	GMVAE-Poisson-BBKNN-128x32
2214	67.0325	72.6859	74.5571	88.9814	72.8265	80.0975	GMVAE-Poisson-BBKNN-128x32
2215	67.1091	72.7214	74.616	88.9862	72.8618	80.1208	GMVAE-Poisson-BBKNN-128x32
2216	67.1091	72.7214	74.616	88.9862	72.8618	80.1208	GMVAE-Poisson-BBKNN-128x32
2217	67.0741	72.7271	74.5911	89.0214	72.8675	80.1385	GMVAE-Poisson-BBKNN-128x32
2218	67.5147	72.9043	74.9193	88.8905	73.0442	80.192	GMVAE-Poisson-BBKNN-128x32
2219	67.5147	72.9043	74.9193	88.8905	73.0442	80.192	GMVAE-Poisson-BBKNN-128x32
2220	67.5147	72.9043	74.9193	88.8905	73.0442	80.192	GMVAE-Poisson-BBKNN-128x32
2221	67.5147	72.9043	74.9193	88.8905	73.0442	80.192	GMVAE-Poisson-BBKNN-128x32
2222	67.5147	72.9043	74.9193	88.8905	73.0442	80.192	GMVAE-Poisson-BBKNN-128x32
2223	67.5147	72.9043	74.9193	88.8905	73.0442	80.192	GMVAE-Poisson-BBKNN-128x32
2224	67.6843	73.0016	75.0521	88.9534	73.1411	80.276	GMVAE-Poisson-BBKNN-128x32
2225	67.6385	72.9905	75.0174	88.9534	73.13	80.2693	GMVAE-Poisson-BBKNN-128x32
2226	66.9831	72.6654	74.521	88.9509	72.8061	80.0728	GMVAE-Poisson-BBKNN-128x32
2227	66.9831	72.6654	74.521	88.9509	72.8061	80.0728	GMVAE-Poisson-BBKNN-128x32
2228	67.3932	73.0804	74.8466	89.1779	73.2192	80.4144	GMVAE-Poisson-BBKNN-128x32
2229	67.3932	73.0804	74.8466	89.1779	73.2192	80.4144	GMVAE-Poisson-BBKNN-128x32
2230	67.3932	73.0804	74.8466	89.1779	73.2192	80.4144	GMVAE-Poisson-BBKNN-128x32
2231	67.3932	73.0804	74.8466	89.1779	73.2192	80.4144	GMVAE-Poisson-BBKNN-128x32
2232	67.4505	73.0448	74.8878	89.1271	73.1838	80.3724	GMVAE-Poisson-BBKNN-128x32
2233	67.4505	73.0448	74.8878	89.1271	73.1838	80.3724	GMVAE-Poisson-BBKNN-128x32
2234	67.4505	73.0448	74.8878	89.1271	73.1838	80.3724	GMVAE-Poisson-BBKNN-128x32
2235	67.4505	73.0448	74.8878	89.1271	73.1838	80.3724	GMVAE-Poisson-BBKNN-128x32
2236	67.4505	73.0448	74.8878	89.1271	73.1838	80.3724	GMVAE-Poisson-BBKNN-128x32
2237	67.4505	73.0448	74.8878	89.1271	73.1838	80.3724	GMVAE-Poisson-BBKNN-128x32
2238	67.4505	73.0448	74.8878	89.1271	73.1838	80.3724	GMVAE-Poisson-BBKNN-128x32
2239	76.1051	73.9006	81.3456	86.7582	74.0408	79.8966	GMVAE-ZIP-BBKNN-128x32
2240	75.8414	73.8325	81.1467	86.821	73.9729	79.8837	GMVAE-ZIP-BBKNN-128x32
2241	75.5511	73.5828	80.9074	86.5404	73.7246	79.6201	GMVAE-ZIP-BBKNN-128x32
2242	75.5511	73.5828	80.9074	86.5404	73.7246	79.6201	GMVAE-ZIP-BBKNN-128x32
2243	75.1299	73.5757	80.6041	86.8323	73.7171	79.739	GMVAE-ZIP-BBKNN-128x32
2244	76.4643	74.0501	81.6279	86.8349	74.1897	80.0158	GMVAE-ZIP-BBKNN-128x32
2245	76.4643	74.0501	81.6279	86.8349	74.1897	80.0158	GMVAE-ZIP-BBKNN-128x32
2246	76.4643	74.0501	81.6279	86.8349	74.1897	80.0158	GMVAE-ZIP-BBKNN-128x32
2247	76.4643	74.0501	81.6279	86.8349	74.1897	80.0158	GMVAE-ZIP-BBKNN-128x32
2248	76.4643	74.0501	81.6279	86.8349	74.1897	80.0158	GMVAE-ZIP-BBKNN-128x32
2249	77.4746	74.5405	82.4042	86.9886	74.6781	80.3646	GMVAE-ZIP-BBKNN-128x32
2250	77.4746	74.5405	82.4042	86.9886	74.6781	80.3646	GMVAE-ZIP-BBKNN-128x32
2251	75.6933	73.7798	81.033	86.8209	73.9205	79.853	GMVAE-ZIP-BBKNN-128x32
2252	75.6933	73.7798	81.033	86.8209	73.9205	79.853	GMVAE-ZIP-BBKNN-128x32
2253	75.6933	73.7798	81.033	86.8209	73.9205	79.853	GMVAE-ZIP-BBKNN-128x32
2254	75.6933	73.7798	81.033	86.8209	73.9205	79.853	GMVAE-ZIP-BBKNN-128x32
2255	75.6933	73.7798	81.033	86.8209	73.9205	79.853	GMVAE-ZIP-BBKNN-128x32
2256	75.6933	73.7798	81.033	86.8209	73.9205	79.853	GMVAE-ZIP-BBKNN-128x32
2257	75.4578	73.6969	80.8523	86.8207	73.8379	79.8047	GMVAE-ZIP-BBKNN-128x32
2258	75.4578	73.6969	80.8523	86.8207	73.8379	79.8047	GMVAE-ZIP-BBKNN-128x32
2259	76.3504	74.0164	81.5373	86.8214	74.1561	79.9905	GMVAE-ZIP-BBKNN-128x32
2260	76.3504	74.0164	81.5373	86.8214	74.1561	79.9905	GMVAE-ZIP-BBKNN-128x32
2261	75.9687	73.6654	81.2338	86.4677	73.8069	79.6372	GMVAE-ZIP-BBKNN-128x32
2262	75.6239	73.4396	80.956	86.2586	73.5823	79.4178	GMVAE-ZIP-BBKNN-128x32
2263	75.6239	73.4396	80.956	86.2586	73.5823	79.4178	GMVAE-ZIP-BBKNN-128x32
2264	75.6239	73.4396	80.956	86.2586	73.5823	79.4178	GMVAE-ZIP-BBKNN-128x32
2265	75.6239	73.4396	80.956	86.2586	73.5823	79.4178	GMVAE-ZIP-BBKNN-128x32
2266	75.6239	73.4396	80.956	86.2586	73.5823	79.4178	GMVAE-ZIP-BBKNN-128x32
2267	75.6239	73.4396	80.956	86.2586	73.5823	79.4178	GMVAE-ZIP-BBKNN-128x32
2268	75.6239	73.4396	80.956	86.2586	73.5823	79.4178	GMVAE-ZIP-BBKNN-128x32
2269	75.6239	73.4396	80.956	86.2586	73.5823	79.4178	GMVAE-ZIP-BBKNN-128x32
2270	75.6239	73.4396	80.956	86.2586	73.5823	79.4178	GMVAE-ZIP-BBKNN-128x32
2271	75.5816	73.4117	80.9224	86.2336	73.5545	79.391	GMVAE-ZIP-BBKNN-128x32
2272	75.6722	73.4446	80.9922	86.2338	73.5873	79.4102	GMVAE-ZIP-BBKNN-128x32
2273	75.6722	73.4446	80.9922	86.2338	73.5873	79.4102	GMVAE-ZIP-BBKNN-128x32
2274	75.5816	73.4117	80.9224	86.2336	73.5545	79.391	GMVAE-ZIP-BBKNN-128x32
2275	75.5816	73.4117	80.9224	86.2336	73.5545	79.391	GMVAE-ZIP-BBKNN-128x32
2276	75.5816	73.4117	80.9224	86.2336	73.5545	79.391	GMVAE-ZIP-BBKNN-128x32
2277	76.7	74.2271	81.8145	87.2201	74.3662	80.2819	GMVAE-ZIP-BBKNN-128x32
2278	76.7	74.2271	81.8145	87.2201	74.3662	80.2819	GMVAE-ZIP-BBKNN-128x32
2279	76.6077	74.1923	81.7436	87.22	74.3315	80.2616	GMVAE-ZIP-BBKNN-128x32
2280	60.6734	67.9811	69.5171	86.569	68.1441	76.2594	GMVAE-ZIP-BBKNN-128x32
2281	60.6734	67.9811	69.5171	86.569	68.1441	76.2594	GMVAE-ZIP-BBKNN-128x32
2282	60.6734	67.9811	69.5171	86.569	68.1441	76.2594	GMVAE-ZIP-BBKNN-128x32
2283	60.6734	67.9811	69.5171	86.569	68.1441	76.2594	GMVAE-ZIP-BBKNN-128x32
2284	60.6734	67.9811	69.5171	86.569	68.1441	76.2594	GMVAE-ZIP-BBKNN-128x32
2285	60.6734	67.9811	69.5171	86.569	68.1441	76.2594	GMVAE-ZIP-BBKNN-128x32
2286	61.1557	68.1257	69.8887	86.5726	68.2882	76.351	GMVAE-ZIP-BBKNN-128x32
2287	61.1557	68.1257	69.8887	86.5726	68.2882	76.351	GMVAE-ZIP-BBKNN-128x32
2288	61.1557	68.1257	69.8887	86.5726	68.2882	76.351	GMVAE-ZIP-BBKNN-128x32
2289	75.7402	73.6898	81.0705	86.9039	73.8312	79.836	GMVAE-ZIP-BBKNN-128x32
2290	75.5393	73.6109	80.9185	86.909	73.7525	79.7921	GMVAE-ZIP-BBKNN-128x32
2291	75.5393	73.6109	80.9185	86.909	73.7525	79.7921	GMVAE-ZIP-BBKNN-128x32
2292	60.0615	67.711	69.029	86.5895	67.8753	76.0988	GMVAE-ZIP-BBKNN-128x32
2293	60.0449	67.7067	69.0163	86.5896	67.8711	76.0961	GMVAE-ZIP-BBKNN-128x32
2294	60.0449	67.7067	69.0163	86.5896	67.8711	76.0961	GMVAE-ZIP-BBKNN-128x32
2295	60.0449	67.7067	69.0163	86.5896	67.8711	76.0961	GMVAE-ZIP-BBKNN-128x32
2296	60.0449	67.7067	69.0163	86.5896	67.8711	76.0961	GMVAE-ZIP-BBKNN-128x32
2297	60.0449	67.7067	69.0163	86.5896	67.8711	76.0961	GMVAE-ZIP-BBKNN-128x32
2298	60.0449	67.7067	69.0163	86.5896	67.8711	76.0961	GMVAE-ZIP-BBKNN-128x32
2299	60.0554	67.7119	69.0244	86.5899	67.8762	76.0995	GMVAE-ZIP-BBKNN-128x32
2300	60.0554	67.7119	69.0244	86.5899	67.8762	76.0995	GMVAE-ZIP-BBKNN-128x32
2301	60.0554	67.7119	69.0244	86.5899	67.8762	76.0995	GMVAE-ZIP-BBKNN-128x32
2302	60.0449	67.7067	69.0163	86.5896	67.8711	76.0961	GMVAE-ZIP-BBKNN-128x32
2303	60.0449	67.7067	69.0163	86.5896	67.8711	76.0961	GMVAE-ZIP-BBKNN-128x32
2304	60.0449	67.7067	69.0163	86.5896	67.8711	76.0961	GMVAE-ZIP-BBKNN-128x32
2305	60.0449	67.7067	69.0163	86.5896	67.8711	76.0961	GMVAE-ZIP-BBKNN-128x32
2306	60.0449	67.7067	69.0163	86.5896	67.8711	76.0961	GMVAE-ZIP-BBKNN-128x32
2307	55.7385	66.7492	65.6912	86.8564	66.9156	75.5931	GMVAE-ZIP-BBKNN-128x32
2308	55.7385	66.7492	65.6912	86.8564	66.9156	75.5931	GMVAE-ZIP-BBKNN-128x32
2309	55.7385	66.7492	65.6912	86.8564	66.9156	75.5931	GMVAE-ZIP-BBKNN-128x32
2310	55.646	66.5941	65.6311	86.7419	66.7611	75.4511	GMVAE-ZIP-BBKNN-128x32
2311	55.646	66.5941	65.6311	86.7419	66.7611	75.4511	GMVAE-ZIP-BBKNN-128x32
2312	55.646	66.5941	65.6311	86.7419	66.7611	75.4511	GMVAE-ZIP-BBKNN-128x32
2313	59.4823	68.4649	68.6314	87.0344	68.6246	76.7408	GMVAE-ZIP-BBKNN-128x32
2314	59.4823	68.4649	68.6314	87.0344	68.6246	76.7408	GMVAE-ZIP-BBKNN-128x32
2315	59.4823	68.4649	68.6314	87.0344	68.6246	76.7408	GMVAE-ZIP-BBKNN-128x32
2316	56.2133	66.8579	66.09	86.9281	67.0239	75.6893	GMVAE-ZIP-BBKNN-128x32
2317	56.2133	66.8579	66.09	86.9281	67.0239	75.6893	GMVAE-ZIP-BBKNN-128x32
2318	56.2133	66.8579	66.09	86.9281	67.0239	75.6893	GMVAE-ZIP-BBKNN-128x32
2319	59.6342	68.5433	68.7461	87.0666	68.7027	76.8022	GMVAE-ZIP-BBKNN-128x32
2320	58.5468	67.1379	67.914	86.5832	67.3038	75.7358	GMVAE-ZIP-BBKNN-128x32
2321	58.5468	67.1379	67.914	86.5832	67.3038	75.7358	GMVAE-ZIP-BBKNN-128x32
2322	58.5468	67.1379	67.914	86.5832	67.3038	75.7358	GMVAE-ZIP-BBKNN-128x32
2323	58.511	67.239	67.8249	86.5377	67.4047	75.7822	GMVAE-ZIP-BBKNN-128x32
2324	58.5455	67.2726	67.8573	86.5853	67.4382	75.8216	GMVAE-ZIP-BBKNN-128x32
2325	58.5455	67.2726	67.8573	86.5853	67.4382	75.8216	GMVAE-ZIP-BBKNN-128x32
2326	58.6618	67.2989	67.9677	86.6576	67.4643	75.8658	GMVAE-ZIP-BBKNN-128x32
2327	58.6618	67.2989	67.9677	86.6576	67.4643	75.8658	GMVAE-ZIP-BBKNN-128x32
2328	58.5455	67.2726	67.8573	86.5853	67.4382	75.8216	GMVAE-ZIP-BBKNN-128x32
2329	58.5455	67.2726	67.8573	86.5853	67.4382	75.8216	GMVAE-ZIP-BBKNN-128x32
2330	58.5937	67.2857	67.8942	86.5841	67.4513	75.8294	GMVAE-ZIP-BBKNN-128x32
2331	58.5938	67.2858	67.8943	86.584	67.4513	75.8294	GMVAE-ZIP-BBKNN-128x32
2332	58.5938	67.2858	67.8943	86.584	67.4513	75.8294	GMVAE-ZIP-BBKNN-128x32
2333	58.546	67.273	67.8574	86.5843	67.4386	75.8215	GMVAE-ZIP-BBKNN-128x32
2334	58.546	67.273	67.8574	86.5843	67.4386	75.8215	GMVAE-ZIP-BBKNN-128x32
2335	56.3227	67.021	66.1906	87.1263	67.1861	75.8679	GMVAE-ZIP-BBKNN-128x32
2336	58.8226	67.5172	68.1509	87.0345	67.6813	76.1475	GMVAE-ZIP-BBKNN-128x32
2337	58.8647	67.5244	68.1808	87.0235	67.6885	76.1478	GMVAE-ZIP-BBKNN-128x32
2338	58.8647	67.5244	68.1808	87.0235	67.6885	76.1478	GMVAE-ZIP-BBKNN-128x32
2339	58.8647	67.5244	68.1808	87.0235	67.6885	76.1478	GMVAE-ZIP-BBKNN-128x32
2340	58.8155	67.504	68.1419	87.0188	67.6681	76.1331	GMVAE-ZIP-BBKNN-128x32
2341	58.8155	67.504	68.1419	87.0188	67.6681	76.1331	GMVAE-ZIP-BBKNN-128x32
2342	58.8233	67.5072	68.1481	87.0196	67.6713	76.1354	GMVAE-ZIP-BBKNN-128x32
2343	58.8233	67.5072	68.1481	87.0196	67.6713	76.1354	GMVAE-ZIP-BBKNN-128x32
2344	58.8233	67.5072	68.1481	87.0196	67.6713	76.1354	GMVAE-ZIP-BBKNN-128x32
2345	61.5459	68.8679	70.229	87.0633	69.0271	77.0031	GMVAE-ZIP-BBKNN-128x32
2346	61.5459	68.8679	70.229	87.0633	69.0271	77.0031	GMVAE-ZIP-BBKNN-128x32
2347	61.5459	68.8679	70.229	87.0633	69.0271	77.0031	GMVAE-ZIP-BBKNN-128x32
2348	61.5459	68.8679	70.229	87.0633	69.0271	77.0031	GMVAE-ZIP-BBKNN-128x32
2349	61.5459	68.8679	70.229	87.0633	69.0271	77.0031	GMVAE-ZIP-BBKNN-128x32
2350	61.5459	68.8679	70.229	87.0633	69.0271	77.0031	GMVAE-ZIP-BBKNN-128x32
2351	61.5363	68.8686	70.2239	87.0749	69.0278	77.0082	GMVAE-ZIP-BBKNN-128x32
2352	61.5363	68.8686	70.2239	87.0749	69.0278	77.0082	GMVAE-ZIP-BBKNN-128x32
2353	61.5363	68.8686	70.2239	87.0749	69.0278	77.0082	GMVAE-ZIP-BBKNN-128x32
2354	61.5363	68.8686	70.2239	87.0749	69.0278	77.0082	GMVAE-ZIP-BBKNN-128x32
2355	58.7768	67.5019	68.1151	87.0319	67.666	76.1368	GMVAE-ZIP-BBKNN-128x32
2356	58.7063	67.4728	68.0591	87.0243	67.6371	76.1156	GMVAE-ZIP-BBKNN-128x32
2357	58.7063	67.4728	68.0591	87.0243	67.6371	76.1156	GMVAE-ZIP-BBKNN-128x32
2358	58.7063	67.4728	68.0591	87.0243	67.6371	76.1156	GMVAE-ZIP-BBKNN-128x32
2359	58.9904	67.5758	68.2819	87.0317	67.7397	76.1833	GMVAE-ZIP-BBKNN-128x32
2360	58.7411	67.4809	68.0859	87.0249	67.6451	76.1209	GMVAE-ZIP-BBKNN-128x32
2361	58.7411	67.4809	68.0859	87.0249	67.6451	76.1209	GMVAE-ZIP-BBKNN-128x32
2362	58.7411	67.4809	68.0859	87.0249	67.6451	76.1209	GMVAE-ZIP-BBKNN-128x32
2363	58.7411	67.4809	68.0859	87.0249	67.6451	76.1209	GMVAE-ZIP-BBKNN-128x32
2364	58.7411	67.4809	68.0859	87.0249	67.6451	76.1209	GMVAE-ZIP-BBKNN-128x32
2365	56.4786	66.705	66.2627	86.5737	66.8721	75.4581	GMVAE-ZIP-BBKNN-128x32
2366	56.8143	67.5414	66.6744	88.4408	67.7052	76.6962	GMVAE-NB-BBKNN-128x32
2367	56.8143	67.5414	66.6744	88.4408	67.7052	76.6962	GMVAE-NB-BBKNN-128x32
2368	56.8143	67.5414	66.6744	88.4408	67.7052	76.6962	GMVAE-NB-BBKNN-128x32
2369	56.8143	67.5414	66.6744	88.4408	67.7052	76.6962	GMVAE-NB-BBKNN-128x32
2370	56.8143	67.5414	66.6744	88.4408	67.7052	76.6962	GMVAE-NB-BBKNN-128x32
2371	56.9617	67.6116	66.827	88.6037	67.775	76.8022	GMVAE-NB-BBKNN-128x32
2372	56.6712	67.2152	66.5838	88.1926	67.3805	76.3944	GMVAE-NB-BBKNN-128x32
2373	56.6712	67.2152	66.5838	88.1926	67.3805	76.3944	GMVAE-NB-BBKNN-128x32
2374	56.6712	67.2152	66.5838	88.1926	67.3805	76.3944	GMVAE-NB-BBKNN-128x32
2375	57.0922	67.6572	66.9089	88.5281	67.8206	76.8031	GMVAE-NB-BBKNN-128x32
2376	56.9082	67.5363	66.7773	88.5007	67.7001	76.7154	GMVAE-NB-BBKNN-128x32
2377	56.9082	67.5363	66.7773	88.5007	67.7001	76.7154	GMVAE-NB-BBKNN-128x32
2378	56.9082	67.5363	66.7773	88.5007	67.7001	76.7154	GMVAE-NB-BBKNN-128x32
2379	56.8871	67.5306	66.7564	88.4878	67.6944	76.7069	GMVAE-NB-BBKNN-128x32
2380	56.8871	67.5306	66.7564	88.4878	67.6944	76.7069	GMVAE-NB-BBKNN-128x32
2381	56.8871	67.5306	66.7564	88.4878	67.6944	76.7069	GMVAE-NB-BBKNN-128x32
2382	56.8871	67.5306	66.7564	88.4878	67.6944	76.7069	GMVAE-NB-BBKNN-128x32
2383	56.9082	67.5363	66.7773	88.5007	67.7001	76.7154	GMVAE-NB-BBKNN-128x32
2384	56.9082	67.5363	66.7773	88.5007	67.7001	76.7154	GMVAE-NB-BBKNN-128x32
2385	56.9082	67.5363	66.7773	88.5007	67.7001	76.7154	GMVAE-NB-BBKNN-128x32
2386	56.9082	67.5363	66.7773	88.5007	67.7001	76.7154	GMVAE-NB-BBKNN-128x32
2387	56.9082	67.5363	66.7773	88.5007	67.7001	76.7154	GMVAE-NB-BBKNN-128x32
2388	56.9082	67.5363	66.7773	88.5007	67.7001	76.7154	GMVAE-NB-BBKNN-128x32
2389	56.7948	67.444	66.6881	88.4964	67.6083	76.6548	GMVAE-NB-BBKNN-128x32
2390	57.0794	67.6537	66.8966	88.5213	67.817	76.7982	GMVAE-NB-BBKNN-128x32
2391	57.225	67.4926	67.1377	89.0184	67.6566	76.8812	GMVAE-NB-BBKNN-128x32
2392	57.225	67.4926	67.1377	89.0184	67.6566	76.8812	GMVAE-NB-BBKNN-128x32
2393	57.225	67.4926	67.1377	89.0184	67.6566	76.8812	GMVAE-NB-BBKNN-128x32
2394	56.833	67.3273	66.701	88.2379	67.4921	76.4832	GMVAE-NB-BBKNN-128x32
2395	56.9843	67.672	66.8012	88.5204	67.8353	76.8096	GMVAE-NB-BBKNN-128x32
2396	56.9843	67.672	66.8012	88.5204	67.8353	76.8096	GMVAE-NB-BBKNN-128x32
2397	56.9843	67.672	66.8012	88.5204	67.8353	76.8096	GMVAE-NB-BBKNN-128x32
2398	54.6884	65.0161	64.9588	86.3999	65.192	74.3124	GMVAE-NB-BBKNN-128x32
2399	54.6884	65.0161	64.9588	86.3999	65.192	74.3124	GMVAE-NB-BBKNN-128x32
2400	54.6884	65.0161	64.9588	86.3999	65.192	74.3124	GMVAE-NB-BBKNN-128x32
2401	54.0241	64.6849	64.4173	86.325	64.8622	74.0702	GMVAE-NB-BBKNN-128x32
2402	54.197	64.6899	64.5922	86.4048	64.8671	74.1027	GMVAE-NB-BBKNN-128x32
2403	54.197	64.6899	64.5922	86.4048	64.8671	74.1027	GMVAE-NB-BBKNN-128x32
2404	54.1833	64.6846	64.5817	86.4053	64.8618	74.0994	GMVAE-NB-BBKNN-128x32
2405	54.1833	64.6846	64.5817	86.4053	64.8618	74.0994	GMVAE-NB-BBKNN-128x32
2406	54.1833	64.6846	64.5817	86.4053	64.8618	74.0994	GMVAE-NB-BBKNN-128x32
2407	54.1816	64.6604	64.5777	86.3463	64.8378	74.0621	GMVAE-NB-BBKNN-128x32
2408	53.8577	64.4557	64.3062	86.2091	64.634	73.8786	GMVAE-NB-BBKNN-128x32
2409	53.8853	64.4808	64.323	86.1645	64.6589	73.8785	GMVAE-NB-BBKNN-128x32
2410	53.8853	64.4808	64.323	86.1645	64.6589	73.8785	GMVAE-NB-BBKNN-128x32
2411	54.5296	65.0141	64.8433	86.4763	65.1897	74.3392	GMVAE-NB-BBKNN-128x32
2412	54.0003	64.5817	64.4225	86.2782	64.7594	73.9859	GMVAE-NB-BBKNN-128x32
2413	54.3827	64.8978	64.7042	86.3056	65.0741	74.2009	GMVAE-NB-BBKNN-128x32
2414	54.3827	64.8978	64.7042	86.3056	65.0741	74.2009	GMVAE-NB-BBKNN-128x32
2415	54.3827	64.8978	64.7042	86.3056	65.0741	74.2009	GMVAE-NB-BBKNN-128x32
2416	54.3827	64.8978	64.7042	86.3056	65.0741	74.2009	GMVAE-NB-BBKNN-128x32
2417	54.3827	64.8978	64.7042	86.3056	65.0741	74.2009	GMVAE-NB-BBKNN-128x32
2418	53.0698	64.0708	63.7379	86.3725	64.2504	73.6869	GMVAE-NB-BBKNN-128x32
2419	53.0698	64.0708	63.7379	86.3725	64.2504	73.6869	GMVAE-NB-BBKNN-128x32
2420	54.4441	64.9208	64.7551	86.3179	65.0969	74.2204	GMVAE-NB-BBKNN-128x32
2421	54.4571	64.9376	64.7723	86.3591	65.1136	74.2464	GMVAE-NB-BBKNN-128x32
2422	55.7819	66.4354	66.0739	88.8731	66.6039	76.1436	GMVAE-NB-BBKNN-128x32
2423	55.7819	66.4354	66.0739	88.8731	66.6039	76.1436	GMVAE-NB-BBKNN-128x32
2424	55.7819	66.4354	66.0739	88.8731	66.6039	76.1436	GMVAE-NB-BBKNN-128x32
2425	55.7819	66.4354	66.0739	88.8731	66.6039	76.1436	GMVAE-NB-BBKNN-128x32
2426	55.7819	66.4354	66.0739	88.8731	66.6039	76.1436	GMVAE-NB-BBKNN-128x32
2427	55.7819	66.4354	66.0739	88.8731	66.6039	76.1436	GMVAE-NB-BBKNN-128x32
2428	55.7819	66.4354	66.0739	88.8731	66.6039	76.1436	GMVAE-NB-BBKNN-128x32
2429	55.7819	66.4354	66.0739	88.8731	66.6039	76.1436	GMVAE-NB-BBKNN-128x32
2430	55.7819	66.4354	66.0739	88.8731	66.6039	76.1436	GMVAE-NB-BBKNN-128x32
2431	52.9177	65.5988	63.8072	88.8931	65.7698	75.6029	GMVAE-NB-BBKNN-128x32
2432	52.9177	65.5988	63.8072	88.8931	65.7698	75.6029	GMVAE-NB-BBKNN-128x32
2433	52.9177	65.5988	63.8072	88.8931	65.7698	75.6029	GMVAE-NB-BBKNN-128x32
2434	53.5091	63.4549	63.0224	77.5031	63.639	69.8901	GMVAE-ZINB-BBKNN-128x32
2435	53.4644	63.3958	62.9851	77.4441	63.5801	69.8307	GMVAE-ZINB-BBKNN-128x32
2436	53.4644	63.3958	62.9851	77.4441	63.5801	69.8307	GMVAE-ZINB-BBKNN-128x32
2437	53.3453	63.2772	62.8731	77.1896	63.4623	69.656	GMVAE-ZINB-BBKNN-128x32
2438	53.3453	63.2772	62.8731	77.1896	63.4623	69.656	GMVAE-ZINB-BBKNN-128x32
2439	53.4156	63.3588	62.9344	77.2999	63.5435	69.7499	GMVAE-ZINB-BBKNN-128x32
2440	53.4156	63.3588	62.9344	77.2999	63.5435	69.7499	GMVAE-ZINB-BBKNN-128x32
2441	53.4156	63.3588	62.9344	77.2999	63.5435	69.7499	GMVAE-ZINB-BBKNN-128x32
2442	53.4156	63.3588	62.9344	77.2999	63.5435	69.7499	GMVAE-ZINB-BBKNN-128x32
2443	53.4156	63.3588	62.9344	77.2999	63.5435	69.7499	GMVAE-ZINB-BBKNN-128x32
2444	53.4017	63.3532	62.9229	77.2969	63.5378	69.7453	GMVAE-ZINB-BBKNN-128x32
2445	53.5091	63.4549	63.0224	77.5031	63.639	69.8901	GMVAE-ZINB-BBKNN-128x32
2446	53.5091	63.4549	63.0224	77.5031	63.639	69.8901	GMVAE-ZINB-BBKNN-128x32
2447	53.5091	63.4549	63.0224	77.5031	63.639	69.8901	GMVAE-ZINB-BBKNN-128x32
2448	53.5091	63.4549	63.0224	77.5031	63.639	69.8901	GMVAE-ZINB-BBKNN-128x32
2449	53.5091	63.4549	63.0224	77.5031	63.639	69.8901	GMVAE-ZINB-BBKNN-128x32
2450	53.4017	63.3532	62.9229	77.2969	63.5378	69.7453	GMVAE-ZINB-BBKNN-128x32
2451	53.4017	63.3532	62.9229	77.2969	63.5378	69.7453	GMVAE-ZINB-BBKNN-128x32
2452	53.4111	63.3399	62.9321	77.2876	63.5246	69.7335	GMVAE-ZINB-BBKNN-128x32
2453	53.4111	63.3399	62.9321	77.2876	63.5246	69.7335	GMVAE-ZINB-BBKNN-128x32
2454	54.8531	64.155	64.1425	78.0342	64.336	70.5261	GMVAE-ZINB-BBKNN-128x32
2455	54.8531	64.155	64.1425	78.0342	64.336	70.5261	GMVAE-ZINB-BBKNN-128x32
2456	54.7801	64.0607	64.0809	78.0426	64.2426	70.4734	GMVAE-ZINB-BBKNN-128x32
2457	54.7801	64.0607	64.0809	78.0426	64.2426	70.4734	GMVAE-ZINB-BBKNN-128x32
2458	53.7176	63.7457	63.2046	77.8637	63.9281	70.2111	GMVAE-ZINB-BBKNN-128x32
2459	53.5062	63.5888	63.0325	77.746	63.7719	70.069	GMVAE-ZINB-BBKNN-128x32
2460	53.4326	63.4959	62.9701	77.7544	63.6798	70.0168	GMVAE-ZINB-BBKNN-128x32
2461	53.4326	63.4959	62.9701	77.7544	63.6798	70.0168	GMVAE-ZINB-BBKNN-128x32
2462	53.4326	63.4959	62.9701	77.7544	63.6798	70.0168	GMVAE-ZINB-BBKNN-128x32
2463	53.4326	63.4959	62.9701	77.7544	63.6798	70.0168	GMVAE-ZINB-BBKNN-128x32
2464	53.4326	63.4959	62.9701	77.7544	63.6798	70.0168	GMVAE-ZINB-BBKNN-128x32
2465	53.4188	63.4512	62.9389	77.4239	63.6353	69.8557	GMVAE-ZINB-BBKNN-128x32
2466	53.4188	63.4512	62.9389	77.4239	63.6353	69.8557	GMVAE-ZINB-BBKNN-128x32
2467	53.4188	63.4512	62.9389	77.4239	63.6353	69.8557	GMVAE-ZINB-BBKNN-128x32
2468	54.2612	63.7799	63.6541	77.9315	63.9632	70.2598	GMVAE-ZINB-BBKNN-128x32
2469	54.2453	63.732	63.6396	77.8701	63.9155	70.2061	GMVAE-ZINB-BBKNN-128x32
2470	54.2453	63.732	63.6396	77.8701	63.9155	70.2061	GMVAE-ZINB-BBKNN-128x32
2471	54.3663	63.8608	63.7518	78.11	64.0436	70.3809	GMVAE-ZINB-BBKNN-128x32
2472	54.3663	63.8608	63.7518	78.11	64.0436	70.3809	GMVAE-ZINB-BBKNN-128x32
2473	54.3663	63.8608	63.7518	78.11	64.0436	70.3809	GMVAE-ZINB-BBKNN-128x32
2474	54.3663	63.8608	63.7518	78.11	64.0436	70.3809	GMVAE-ZINB-BBKNN-128x32
2475	54.3663	63.8608	63.7518	78.11	64.0436	70.3809	GMVAE-ZINB-BBKNN-128x32
2476	54.3663	63.8608	63.7518	78.11	64.0436	70.3809	GMVAE-ZINB-BBKNN-128x32
2477	54.3663	63.8608	63.7518	78.11	64.0436	70.3809	GMVAE-ZINB-BBKNN-128x32
2478	54.1347	63.6805	63.5571	77.9353	63.864	70.2014	GMVAE-ZINB-BBKNN-128x32
2479	54.1688	63.6691	63.5932	78.0042	63.8526	70.2225	GMVAE-ZINB-BBKNN-128x32
2480	54.1347	63.6805	63.5571	77.9353	63.864	70.2014	GMVAE-ZINB-BBKNN-128x32
2481	54.1347	63.6805	63.5571	77.9353	63.864	70.2014	GMVAE-ZINB-BBKNN-128x32
2482	54.1347	63.6805	63.5571	77.9353	63.864	70.2014	GMVAE-ZINB-BBKNN-128x32
2483	54.1347	63.6805	63.5571	77.9353	63.864	70.2014	GMVAE-ZINB-BBKNN-128x32
2484	54.1347	63.6805	63.5571	77.9353	63.864	70.2014	GMVAE-ZINB-BBKNN-128x32
2485	54.1347	63.6805	63.5571	77.9353	63.864	70.2014	GMVAE-ZINB-BBKNN-128x32
2486	54.1347	63.6805	63.5571	77.9353	63.864	70.2014	GMVAE-ZINB-BBKNN-128x32
2487	54.0453	63.6987	63.4937	78.089	63.8819	70.2746	GMVAE-ZINB-BBKNN-128x32
2488	54.0453	63.6987	63.4937	78.089	63.8819	70.2746	GMVAE-ZINB-BBKNN-128x32
2489	54.0453	63.6987	63.4937	78.089	63.8819	70.2746	GMVAE-ZINB-BBKNN-128x32
2490	54.4083	63.8512	63.7916	78.1583	64.0338	70.3945	GMVAE-ZINB-BBKNN-128x32
2491	54.4083	63.8512	63.7916	78.1583	64.0338	70.3945	GMVAE-ZINB-BBKNN-128x32
2492	54.4083	63.8512	63.7916	78.1583	64.0338	70.3945	GMVAE-ZINB-BBKNN-128x32
2493	53.0579	63.1614	62.6655	77.6011	63.3469	69.7532	GMVAE-ZINB-BBKNN-128x32
2494	53.3031	63.3408	62.8703	77.7594	63.5254	69.9254	GMVAE-ZINB-BBKNN-128x32
2495	53.3031	63.3408	62.8703	77.7594	63.5254	69.9254	GMVAE-ZINB-BBKNN-128x32
2496	53.3031	63.3408	62.8703	77.7594	63.5254	69.9254	GMVAE-ZINB-BBKNN-128x32
2497	53.3031	63.3408	62.8703	77.7594	63.5254	69.9254	GMVAE-ZINB-BBKNN-128x32
2498	53.3031	63.3408	62.8703	77.7594	63.5254	69.9254	GMVAE-ZINB-BBKNN-128x32
2499	53.3031	63.3408	62.8703	77.7594	63.5254	69.9254	GMVAE-ZINB-BBKNN-128x32
2500	53.3031	63.3408	62.8703	77.7594	63.5254	69.9254	GMVAE-ZINB-BBKNN-128x32
2501	53.3031	63.3408	62.8703	77.7594	63.5254	69.9254	GMVAE-ZINB-BBKNN-128x32
2502	53.248	63.2773	62.8234	77.6906	63.4623	69.8593	GMVAE-ZINB-BBKNN-128x32
2503	92.7428	86.5397	94.2815	88.6912	86.6169	87.6418	GMVAE-Poisson-Harmony-128x32
2504	92.7428	86.5397	94.2815	88.6912	86.6169	87.6418	GMVAE-Poisson-Harmony-128x32
2505	92.7428	86.5397	94.2815	88.6912	86.6169	87.6418	GMVAE-Poisson-Harmony-128x32
2506	92.741	86.54	94.2801	88.7014	86.6172	87.6469	GMVAE-Poisson-Harmony-128x32
2507	92.741	86.54	94.2801	88.7014	86.6172	87.6469	GMVAE-Poisson-Harmony-128x32
2508	92.741	86.54	94.2801	88.7014	86.6172	87.6469	GMVAE-Poisson-Harmony-128x32
2509	92.741	86.54	94.2801	88.7014	86.6172	87.6469	GMVAE-Poisson-Harmony-128x32
2510	92.741	86.54	94.2801	88.7014	86.6172	87.6469	GMVAE-Poisson-Harmony-128x32
2511	92.741	86.54	94.2801	88.7014	86.6172	87.6469	GMVAE-Poisson-Harmony-128x32
2512	92.741	86.54	94.2801	88.7014	86.6172	87.6469	GMVAE-Poisson-Harmony-128x32
2513	92.741	86.54	94.2801	88.7014	86.6172	87.6469	GMVAE-Poisson-Harmony-128x32
2514	92.741	86.54	94.2801	88.7014	86.6172	87.6469	GMVAE-Poisson-Harmony-128x32
2515	92.741	86.54	94.2801	88.7014	86.6172	87.6469	GMVAE-Poisson-Harmony-128x32
2516	92.741	86.54	94.2801	88.7014	86.6172	87.6469	GMVAE-Poisson-Harmony-128x32
2517	92.741	86.54	94.2801	88.7014	86.6172	87.6469	GMVAE-Poisson-Harmony-128x32
2518	92.741	86.54	94.2801	88.7014	86.6172	87.6469	GMVAE-Poisson-Harmony-128x32
2519	92.741	86.54	94.2801	88.7014	86.6172	87.6469	GMVAE-Poisson-Harmony-128x32
2520	92.741	86.54	94.2801	88.7014	86.6172	87.6469	GMVAE-Poisson-Harmony-128x32
2521	93.1629	87.09	94.6135	88.9363	87.1642	88.0413	GMVAE-Poisson-Harmony-128x32
2522	93.1629	87.09	94.6135	88.9363	87.1642	88.0413	GMVAE-Poisson-Harmony-128x32
2523	93.1629	87.09	94.6135	88.9363	87.1642	88.0413	GMVAE-Poisson-Harmony-128x32
2524	93.1629	87.09	94.6135	88.9363	87.1642	88.0413	GMVAE-Poisson-Harmony-128x32
2525	93.1629	87.09	94.6135	88.9363	87.1642	88.0413	GMVAE-Poisson-Harmony-128x32
2526	93.1629	87.09	94.6135	88.9363	87.1642	88.0413	GMVAE-Poisson-Harmony-128x32
2527	93.1629	87.09	94.6135	88.9363	87.1642	88.0413	GMVAE-Poisson-Harmony-128x32
2528	93.1646	87.0898	94.6149	88.9261	87.164	88.0362	GMVAE-Poisson-Harmony-128x32
2529	93.1646	87.0898	94.6149	88.9261	87.164	88.0362	GMVAE-Poisson-Harmony-128x32
2530	93.1646	87.0898	94.6149	88.9261	87.164	88.0362	GMVAE-Poisson-Harmony-128x32
2531	92.7428	86.5397	94.2815	88.6912	86.6169	87.6418	GMVAE-Poisson-Harmony-128x32
2532	92.7428	86.5397	94.2815	88.6912	86.6169	87.6418	GMVAE-Poisson-Harmony-128x32
2533	92.7428	86.5397	94.2815	88.6912	86.6169	87.6418	GMVAE-Poisson-Harmony-128x32
2534	93.1646	87.0898	94.6149	88.9261	87.164	88.0362	GMVAE-Poisson-Harmony-128x32
2535	93.1646	87.0898	94.6149	88.9261	87.164	88.0362	GMVAE-Poisson-Harmony-128x32
2536	93.1646	87.0898	94.6149	88.9261	87.164	88.0362	GMVAE-Poisson-Harmony-128x32
2537	93.1646	87.0898	94.6149	88.9261	87.164	88.0362	GMVAE-Poisson-Harmony-128x32
2538	93.1646	87.0898	94.6149	88.9261	87.164	88.0362	GMVAE-Poisson-Harmony-128x32
2539	93.1646	87.0898	94.6149	88.9261	87.164	88.0362	GMVAE-Poisson-Harmony-128x32
2540	93.1646	87.0898	94.6149	88.9261	87.164	88.0362	GMVAE-Poisson-Harmony-128x32
2541	93.1646	87.0898	94.6149	88.9261	87.164	88.0362	GMVAE-Poisson-Harmony-128x32
2542	93.1646	87.0898	94.6149	88.9261	87.164	88.0362	GMVAE-Poisson-Harmony-128x32
2543	92.741	86.54	94.2801	88.7014	86.6172	87.6469	GMVAE-Poisson-Harmony-128x32
2544	92.741	86.54	94.2801	88.7014	86.6172	87.6469	GMVAE-Poisson-Harmony-128x32
2545	92.741	86.54	94.2801	88.7014	86.6172	87.6469	GMVAE-Poisson-Harmony-128x32
2546	92.741	86.54	94.2801	88.7014	86.6172	87.6469	GMVAE-Poisson-Harmony-128x32
2547	92.741	86.54	94.2801	88.7014	86.6172	87.6469	GMVAE-Poisson-Harmony-128x32
2548	92.741	86.54	94.2801	88.7014	86.6172	87.6469	GMVAE-Poisson-Harmony-128x32
2549	92.741	86.54	94.2801	88.7014	86.6172	87.6469	GMVAE-Poisson-Harmony-128x32
2550	92.741	86.54	94.2801	88.7014	86.6172	87.6469	GMVAE-Poisson-Harmony-128x32
2551	93.1629	87.09	94.6135	88.9363	87.1642	88.0413	GMVAE-Poisson-Harmony-128x32
2552	93.1629	87.09	94.6135	88.9363	87.1642	88.0413	GMVAE-Poisson-Harmony-128x32
2553	93.1629	87.09	94.6135	88.9363	87.1642	88.0413	GMVAE-Poisson-Harmony-128x32
2554	93.1629	87.09	94.6135	88.9363	87.1642	88.0413	GMVAE-Poisson-Harmony-128x32
2555	93.1629	87.09	94.6135	88.9363	87.1642	88.0413	GMVAE-Poisson-Harmony-128x32
2556	93.1629	87.09	94.6135	88.9363	87.1642	88.0413	GMVAE-Poisson-Harmony-128x32
2557	93.1629	87.09	94.6135	88.9363	87.1642	88.0413	GMVAE-Poisson-Harmony-128x32
2558	93.1629	87.09	94.6135	88.9363	87.1642	88.0413	GMVAE-Poisson-Harmony-128x32
2559	93.1629	87.09	94.6135	88.9363	87.1642	88.0413	GMVAE-Poisson-Harmony-128x32
2560	93.1629	87.09	94.6135	88.9363	87.1642	88.0413	GMVAE-Poisson-Harmony-128x32
2561	92.741	86.54	94.2801	88.7014	86.6172	87.6469	GMVAE-Poisson-Harmony-128x32
2562	92.741	86.54	94.2801	88.7014	86.6172	87.6469	GMVAE-Poisson-Harmony-128x32
2563	92.741	86.54	94.2801	88.7014	86.6172	87.6469	GMVAE-Poisson-Harmony-128x32
2564	92.741	86.54	94.2801	88.7014	86.6172	87.6469	GMVAE-Poisson-Harmony-128x32
2565	92.741	86.54	94.2801	88.7014	86.6172	87.6469	GMVAE-Poisson-Harmony-128x32
2566	92.741	86.54	94.2801	88.7014	86.6172	87.6469	GMVAE-Poisson-Harmony-128x32
2567	92.741	86.54	94.2801	88.7014	86.6172	87.6469	GMVAE-Poisson-Harmony-128x32
2568	92.741	86.54	94.2801	88.7014	86.6172	87.6469	GMVAE-Poisson-Harmony-128x32
2569	92.741	86.54	94.2801	88.7014	86.6172	87.6469	GMVAE-Poisson-Harmony-128x32
2570	92.741	86.54	94.2801	88.7014	86.6172	87.6469	GMVAE-Poisson-Harmony-128x32
2571	92.741	86.54	94.2801	88.7014	86.6172	87.6469	GMVAE-Poisson-Harmony-128x32
2572	92.741	86.54	94.2801	88.7014	86.6172	87.6469	GMVAE-Poisson-Harmony-128x32
2573	92.741	86.54	94.2801	88.7014	86.6172	87.6469	GMVAE-Poisson-Harmony-128x32
2574	92.741	86.54	94.2801	88.7014	86.6172	87.6469	GMVAE-Poisson-Harmony-128x32
2575	92.741	86.54	94.2801	88.7014	86.6172	87.6469	GMVAE-Poisson-Harmony-128x32
2576	92.741	86.54	94.2801	88.7014	86.6172	87.6469	GMVAE-Poisson-Harmony-128x32
2577	92.741	86.54	94.2801	88.7014	86.6172	87.6469	GMVAE-Poisson-Harmony-128x32
2578	92.741	86.54	94.2801	88.7014	86.6172	87.6469	GMVAE-Poisson-Harmony-128x32
2579	92.741	86.54	94.2801	88.7014	86.6172	87.6469	GMVAE-Poisson-Harmony-128x32
2580	92.741	86.54	94.2801	88.7014	86.6172	87.6469	GMVAE-Poisson-Harmony-128x32
2581	92.741	86.54	94.2801	88.7014	86.6172	87.6469	GMVAE-Poisson-Harmony-128x32
2582	92.741	86.54	94.2801	88.7014	86.6172	87.6469	GMVAE-Poisson-Harmony-128x32
2583	92.741	86.54	94.2801	88.7014	86.6172	87.6469	GMVAE-Poisson-Harmony-128x32
2584	92.741	86.54	94.2801	88.7014	86.6172	87.6469	GMVAE-Poisson-Harmony-128x32
2585	92.741	86.54	94.2801	88.7014	86.6172	87.6469	GMVAE-Poisson-Harmony-128x32
2586	92.741	86.54	94.2801	88.7014	86.6172	87.6469	GMVAE-Poisson-Harmony-128x32
2587	92.741	86.54	94.2801	88.7014	86.6172	87.6469	GMVAE-Poisson-Harmony-128x32
2588	92.741	86.54	94.2801	88.7014	86.6172	87.6469	GMVAE-Poisson-Harmony-128x32
2589	92.741	86.54	94.2801	88.7014	86.6172	87.6469	GMVAE-Poisson-Harmony-128x32
2590	92.741	86.54	94.2801	88.7014	86.6172	87.6469	GMVAE-Poisson-Harmony-128x32
2591	92.6656	86.4546	94.2206	88.6479	86.5323	87.5773	GMVAE-Poisson-Harmony-128x32
2592	92.6656	86.4546	94.2206	88.6479	86.5323	87.5773	GMVAE-Poisson-Harmony-128x32
2593	92.6656	86.4546	94.2206	88.6479	86.5323	87.5773	GMVAE-Poisson-Harmony-128x32
2594	92.6656	86.4546	94.2206	88.6479	86.5323	87.5773	GMVAE-Poisson-Harmony-128x32
2595	92.6656	86.4546	94.2206	88.6479	86.5323	87.5773	GMVAE-Poisson-Harmony-128x32
2596	92.6656	86.4546	94.2206	88.6479	86.5323	87.5773	GMVAE-Poisson-Harmony-128x32
2597	92.6656	86.4546	94.2206	88.6479	86.5323	87.5773	GMVAE-Poisson-Harmony-128x32
2598	92.6656	86.4546	94.2206	88.6479	86.5323	87.5773	GMVAE-Poisson-Harmony-128x32
2599	92.6656	86.4546	94.2206	88.6479	86.5323	87.5773	GMVAE-Poisson-Harmony-128x32
2600	92.6656	86.4546	94.2206	88.6479	86.5323	87.5773	GMVAE-Poisson-Harmony-128x32
2601	92.6358	86.3288	94.197	88.6551	86.4072	87.5167	GMVAE-Poisson-Harmony-128x32
2602	92.6358	86.3288	94.197	88.6551	86.4072	87.5167	GMVAE-Poisson-Harmony-128x32
2603	92.6358	86.3288	94.197	88.6551	86.4072	87.5167	GMVAE-Poisson-Harmony-128x32
2604	92.6358	86.3288	94.197	88.6551	86.4072	87.5167	GMVAE-Poisson-Harmony-128x32
2605	92.6358	86.3288	94.197	88.6551	86.4072	87.5167	GMVAE-Poisson-Harmony-128x32
2606	92.6358	86.3288	94.197	88.6551	86.4072	87.5167	GMVAE-Poisson-Harmony-128x32
2607	92.6358	86.3288	94.197	88.6551	86.4072	87.5167	GMVAE-Poisson-Harmony-128x32
2608	92.6358	86.3288	94.197	88.6551	86.4072	87.5167	GMVAE-Poisson-Harmony-128x32
2609	92.6358	86.3288	94.197	88.6551	86.4072	87.5167	GMVAE-Poisson-Harmony-128x32
2610	92.6358	86.3288	94.197	88.6551	86.4072	87.5167	GMVAE-Poisson-Harmony-128x32
2611	92.6358	86.3288	94.197	88.6551	86.4072	87.5167	GMVAE-Poisson-Harmony-128x32
2612	92.6358	86.3288	94.197	88.6551	86.4072	87.5167	GMVAE-Poisson-Harmony-128x32
2613	92.6358	86.3288	94.197	88.6551	86.4072	87.5167	GMVAE-Poisson-Harmony-128x32
2614	92.6358	86.3288	94.197	88.6551	86.4072	87.5167	GMVAE-Poisson-Harmony-128x32
2615	92.6358	86.3288	94.197	88.6551	86.4072	87.5167	GMVAE-Poisson-Harmony-128x32
2616	92.6534	86.3607	94.211	88.6713	86.439	87.5409	GMVAE-Poisson-Harmony-128x32
2617	92.6534	86.3607	94.211	88.6713	86.439	87.5409	GMVAE-Poisson-Harmony-128x32
2618	92.6534	86.3607	94.211	88.6713	86.439	87.5409	GMVAE-Poisson-Harmony-128x32
2619	92.6534	86.3607	94.211	88.6713	86.439	87.5409	GMVAE-Poisson-Harmony-128x32
2620	92.6534	86.3607	94.211	88.6713	86.439	87.5409	GMVAE-Poisson-Harmony-128x32
2621	92.6534	86.3607	94.211	88.6713	86.439	87.5409	GMVAE-Poisson-Harmony-128x32
2622	92.4816	86.0706	94.0755	88.5314	86.1503	87.3247	GMVAE-Poisson-Harmony-128x32
2623	92.4816	86.0706	94.0755	88.5314	86.1503	87.3247	GMVAE-Poisson-Harmony-128x32
2624	92.4816	86.0706	94.0755	88.5314	86.1503	87.3247	GMVAE-Poisson-Harmony-128x32
2625	92.4816	86.0706	94.0755	88.5314	86.1503	87.3247	GMVAE-Poisson-Harmony-128x32
2626	92.4816	86.0706	94.0755	88.5314	86.1503	87.3247	GMVAE-Poisson-Harmony-128x32
2627	92.4816	86.0706	94.0755	88.5314	86.1503	87.3247	GMVAE-Poisson-Harmony-128x32
2628	92.4816	86.0706	94.0755	88.5314	86.1503	87.3247	GMVAE-Poisson-Harmony-128x32
2629	92.4816	86.0706	94.0755	88.5314	86.1503	87.3247	GMVAE-Poisson-Harmony-128x32
2630	92.4816	86.0706	94.0755	88.5314	86.1503	87.3247	GMVAE-Poisson-Harmony-128x32
2631	92.4816	86.0706	94.0755	88.5314	86.1503	87.3247	GMVAE-Poisson-Harmony-128x32
2632	92.4816	86.0706	94.0755	88.5314	86.1503	87.3247	GMVAE-Poisson-Harmony-128x32
2633	73.196	74.3739	79.2633	89.2662	74.511	81.2239	GMVAE-NB-Harmony-128x32
2634	73.196	74.3739	79.2633	89.2662	74.511	81.2239	GMVAE-NB-Harmony-128x32
2635	73.196	74.3739	79.2633	89.2662	74.511	81.2239	GMVAE-NB-Harmony-128x32
2636	73.196	74.3739	79.2633	89.2662	74.511	81.2239	GMVAE-NB-Harmony-128x32
2637	73.196	74.3739	79.2633	89.2662	74.511	81.2239	GMVAE-NB-Harmony-128x32
2638	73.196	74.3739	79.2633	89.2662	74.511	81.2239	GMVAE-NB-Harmony-128x32
2639	67.4829	72.7365	74.9099	89.1822	72.8791	80.2106	GMVAE-NB-Harmony-128x32
2640	67.4829	72.7365	74.9099	89.1822	72.8791	80.2106	GMVAE-NB-Harmony-128x32
2641	67.4682	72.7326	74.8988	89.1822	72.8753	80.2083	GMVAE-NB-Harmony-128x32
2642	66.9007	72.6663	74.488	89.4122	72.8088	80.2609	GMVAE-NB-Harmony-128x32
2643	66.9007	72.6663	74.488	89.4122	72.8088	80.2609	GMVAE-NB-Harmony-128x32
2644	66.9007	72.6663	74.488	89.4122	72.8088	80.2609	GMVAE-NB-Harmony-128x32
2645	66.9007	72.6663	74.488	89.4122	72.8088	80.2609	GMVAE-NB-Harmony-128x32
2646	67.6532	72.8817	75.0647	89.4442	73.0235	80.404	GMVAE-NB-Harmony-128x32
2647	67.6532	72.8817	75.0647	89.4442	73.0235	80.404	GMVAE-NB-Harmony-128x32
2648	67.6532	72.8817	75.0647	89.4442	73.0235	80.404	GMVAE-NB-Harmony-128x32
2649	67.6532	72.8817	75.0647	89.4442	73.0235	80.404	GMVAE-NB-Harmony-128x32
2650	67.6532	72.8817	75.0647	89.4442	73.0235	80.404	GMVAE-NB-Harmony-128x32
2651	67.6532	72.8817	75.0647	89.4442	73.0235	80.404	GMVAE-NB-Harmony-128x32
2652	67.6532	72.8817	75.0647	89.4442	73.0235	80.404	GMVAE-NB-Harmony-128x32
2653	67.6746	72.8898	75.0784	89.4253	73.0316	80.4013	GMVAE-NB-Harmony-128x32
2654	67.6746	72.8898	75.0784	89.4253	73.0316	80.4013	GMVAE-NB-Harmony-128x32
2655	67.6746	72.8898	75.0784	89.4253	73.0316	80.4013	GMVAE-NB-Harmony-128x32
2656	67.467	72.7075	74.9094	89.245	72.8502	80.2185	GMVAE-NB-Harmony-128x32
2657	67.467	72.7075	74.9094	89.245	72.8502	80.2185	GMVAE-NB-Harmony-128x32
2658	67.467	72.7075	74.9094	89.245	72.8502	80.2185	GMVAE-NB-Harmony-128x32
2659	67.4346	72.6896	74.8849	89.2452	72.8323	80.2077	GMVAE-NB-Harmony-128x32
2660	67.4182	72.6853	74.8724	89.2451	72.828	80.2051	GMVAE-NB-Harmony-128x32
2661	67.4432	72.7	74.8935	89.2631	72.8427	80.2212	GMVAE-NB-Harmony-128x32
2662	67.4432	72.7	74.8935	89.2631	72.8427	80.2212	GMVAE-NB-Harmony-128x32
2663	67.4432	72.7	74.8935	89.2631	72.8427	80.2212	GMVAE-NB-Harmony-128x32
2664	67.4432	72.7	74.8935	89.2631	72.8427	80.2212	GMVAE-NB-Harmony-128x32
2665	67.3645	72.6173	74.8345	89.2637	72.7605	80.1716	GMVAE-NB-Harmony-128x32
2666	67.3645	72.6173	74.8345	89.2637	72.7605	80.1716	GMVAE-NB-Harmony-128x32
2667	67.3645	72.6173	74.8345	89.2637	72.7605	80.1716	GMVAE-NB-Harmony-128x32
2668	67.3645	72.6173	74.8345	89.2637	72.7605	80.1716	GMVAE-NB-Harmony-128x32
2669	67.3645	72.6173	74.8345	89.2637	72.7605	80.1716	GMVAE-NB-Harmony-128x32
2670	67.4004	72.7002	74.8632	89.2828	72.8429	80.2293	GMVAE-NB-Harmony-128x32
2671	67.7413	72.7844	75.1159	89.2461	72.9268	80.2653	GMVAE-NB-Harmony-128x32
2672	67.7413	72.7844	75.1159	89.2461	72.9268	80.2653	GMVAE-NB-Harmony-128x32
2673	67.7225	72.7793	75.1016	89.246	72.9218	80.2623	GMVAE-NB-Harmony-128x32
2674	67.7225	72.7793	75.1016	89.246	72.9218	80.2623	GMVAE-NB-Harmony-128x32
2675	67.4594	72.7136	74.9057	89.2628	72.8562	80.2293	GMVAE-NB-Harmony-128x32
2676	67.4594	72.7136	74.9057	89.2628	72.8562	80.2293	GMVAE-NB-Harmony-128x32
2677	71.7975	74.2699	78.1946	89.3987	74.4068	81.2167	GMVAE-NB-Harmony-128x32
2678	71.7975	74.2699	78.1946	89.3987	74.4068	81.2167	GMVAE-NB-Harmony-128x32
2679	67.0151	72.7243	74.5819	89.49	72.8666	80.3273	GMVAE-NB-Harmony-128x32
2680	67.0283	72.7344	74.5944	89.5085	72.8766	80.3408	GMVAE-NB-Harmony-128x32
2681	67.0283	72.7344	74.5944	89.5085	72.8766	80.3408	GMVAE-NB-Harmony-128x32
2682	67.0283	72.7344	74.5944	89.5085	72.8766	80.3408	GMVAE-NB-Harmony-128x32
2683	67.0098	72.7296	74.5803	89.5083	72.8718	80.3378	GMVAE-NB-Harmony-128x32
2684	67.0098	72.7296	74.5803	89.5083	72.8718	80.3378	GMVAE-NB-Harmony-128x32
2685	67.0674	72.738	74.6218	89.4906	72.8802	80.3358	GMVAE-NB-Harmony-128x32
2686	67.0098	72.7296	74.5803	89.5083	72.8718	80.3378	GMVAE-NB-Harmony-128x32
2687	67.0098	72.7296	74.5803	89.5083	72.8718	80.3378	GMVAE-NB-Harmony-128x32
2688	67.0098	72.7296	74.5803	89.5083	72.8718	80.3378	GMVAE-NB-Harmony-128x32
2689	67.0098	72.7296	74.5803	89.5083	72.8718	80.3378	GMVAE-NB-Harmony-128x32
2690	67.6021	72.7793	75.0141	89.2985	72.9217	80.2835	GMVAE-NB-Harmony-128x32
2691	67.6021	72.7793	75.0141	89.2985	72.9217	80.2835	GMVAE-NB-Harmony-128x32
2692	67.6021	72.7793	75.0141	89.2985	72.9217	80.2835	GMVAE-NB-Harmony-128x32
2693	67.6021	72.7793	75.0141	89.2985	72.9217	80.2835	GMVAE-NB-Harmony-128x32
2694	67.6021	72.7793	75.0141	89.2985	72.9217	80.2835	GMVAE-NB-Harmony-128x32
2695	67.2494	72.6583	74.7458	89.2609	72.8011	80.1951	GMVAE-NB-Harmony-128x32
2696	66.5341	72.4046	74.1975	89.1987	72.5483	80.0165	GMVAE-NB-Harmony-128x32
2697	66.5341	72.4046	74.1975	89.1987	72.5483	80.0165	GMVAE-NB-Harmony-128x32
2698	66.5341	72.4046	74.1975	89.1987	72.5483	80.0165	GMVAE-NB-Harmony-128x32
2699	66.0555	71.9123	73.8428	89.2029	72.0586	79.7194	GMVAE-NB-Harmony-128x32
2700	66.0555	71.9123	73.8428	89.2029	72.0586	79.7194	GMVAE-NB-Harmony-128x32
2701	66.6221	72.468	74.267	89.2656	72.6115	80.0818	GMVAE-NB-Harmony-128x32
2702	66.6221	72.468	74.267	89.2656	72.6115	80.0818	GMVAE-NB-Harmony-128x32
2703	66.6221	72.468	74.267	89.2656	72.6115	80.0818	GMVAE-NB-Harmony-128x32
2704	67.3764	72.6951	74.8454	89.2954	72.8377	80.2313	GMVAE-NB-Harmony-128x32
2705	67.8516	72.8006	75.2032	89.2567	72.943	80.2795	GMVAE-NB-Harmony-128x32
2706	67.8516	72.8006	75.2032	89.2567	72.943	80.2795	GMVAE-NB-Harmony-128x32
2707	67.8516	72.8006	75.2032	89.2567	72.943	80.2795	GMVAE-NB-Harmony-128x32
2708	67.8516	72.8006	75.2032	89.2567	72.943	80.2795	GMVAE-NB-Harmony-128x32
2709	67.8516	72.8006	75.2032	89.2567	72.943	80.2795	GMVAE-NB-Harmony-128x32
2710	67.8516	72.8006	75.2032	89.2567	72.943	80.2795	GMVAE-NB-Harmony-128x32
2711	67.3605	72.6909	74.8333	89.2953	72.8335	80.2287	GMVAE-NB-Harmony-128x32
2712	67.3327	72.6686	74.8107	89.2739	72.8114	80.2066	GMVAE-NB-Harmony-128x32
2713	67.3327	72.6686	74.8107	89.2739	72.8114	80.2066	GMVAE-NB-Harmony-128x32
2714	67.3327	72.6686	74.8107	89.2739	72.8114	80.2066	GMVAE-NB-Harmony-128x32
2715	67.7694	72.8888	75.1415	89.3104	73.0307	80.3543	GMVAE-NB-Harmony-128x32
2716	66.8153	72.6207	74.4226	89.3785	72.7635	80.2197	GMVAE-NB-Harmony-128x32
2717	66.8153	72.6207	74.4226	89.3785	72.7635	80.2197	GMVAE-NB-Harmony-128x32
2718	66.7689	72.5992	74.3874	89.3784	72.742	80.2067	GMVAE-NB-Harmony-128x32
2719	66.7689	72.5992	74.3874	89.3784	72.742	80.2067	GMVAE-NB-Harmony-128x32
2720	66.4848	72.3306	74.1623	89.245	72.4748	79.9904	GMVAE-NB-Harmony-128x32
2721	66.4848	72.3306	74.1623	89.245	72.4748	79.9904	GMVAE-NB-Harmony-128x32
2722	66.5975	72.4466	74.2468	89.244	72.5901	80.0602	GMVAE-NB-Harmony-128x32
2723	66.5975	72.4466	74.2468	89.244	72.5901	80.0602	GMVAE-NB-Harmony-128x32
2724	66.1358	71.9964	73.9031	89.2672	72.1423	79.7963	GMVAE-NB-Harmony-128x32
2725	66.1358	71.9964	73.9031	89.2672	72.1423	79.7963	GMVAE-NB-Harmony-128x32
2726	66.9395	72.7275	74.5228	89.4978	72.8698	80.3323	GMVAE-NB-Harmony-128x32
2727	66.0594	71.9076	73.844	89.1809	72.0539	79.7077	GMVAE-NB-Harmony-128x32
2728	67.2626	72.6487	74.7838	89.5571	72.7915	80.3086	GMVAE-NB-Harmony-128x32
2729	72.3673	74.1038	78.6359	89.2765	74.2418	81.068	GMVAE-NB-Harmony-128x32
2730	67.0107	73.5702	74.3963	88.613	73.7075	80.4759	GMMMDAE-Poisson-128x32
2731	67.0107	73.5702	74.3963	88.613	73.7075	80.4759	GMMMDAE-Poisson-128x32
2732	67.0107	73.5702	74.3963	88.613	73.7075	80.4759	GMMMDAE-Poisson-128x32
2733	67.6778	73.8748	75.0217	89.7039	74.0109	81.1053	GMMMDAE-Poisson-128x32
2734	67.6778	73.8748	75.0217	89.7039	74.0109	81.1053	GMMMDAE-Poisson-128x32
2735	67.0631	73.7146	74.4521	88.8709	73.8511	80.6678	GMMMDAE-Poisson-128x32
2736	67.0631	73.7146	74.4521	88.8709	73.8511	80.6678	GMMMDAE-Poisson-128x32
2737	67.0631	73.7146	74.4521	88.8709	73.8511	80.6678	GMMMDAE-Poisson-128x32
2738	67.0631	73.7146	74.4521	88.8709	73.8511	80.6678	GMMMDAE-Poisson-128x32
2739	67.0631	73.7146	74.4521	88.8709	73.8511	80.6678	GMMMDAE-Poisson-128x32
2740	67.2572	73.8417	74.5949	88.8692	73.9777	80.7426	GMMMDAE-Poisson-128x32
2741	67.2572	73.8417	74.5949	88.8692	73.9777	80.7426	GMMMDAE-Poisson-128x32
2742	67.2572	73.8417	74.5949	88.8692	73.9777	80.7426	GMMMDAE-Poisson-128x32
2743	67.2572	73.8417	74.5949	88.8692	73.9777	80.7426	GMMMDAE-Poisson-128x32
2744	67.2572	73.8417	74.5949	88.8692	73.9777	80.7426	GMMMDAE-Poisson-128x32
2745	67.2572	73.8417	74.5949	88.8692	73.9777	80.7426	GMMMDAE-Poisson-128x32
2746	67.2572	73.8417	74.5949	88.8692	73.9777	80.7426	GMMMDAE-Poisson-128x32
2747	67.2572	73.8417	74.5949	88.8692	73.9777	80.7426	GMMMDAE-Poisson-128x32
2748	67.5392	73.8165	74.9235	89.7671	73.9527	81.0961	GMMMDAE-Poisson-128x32
2749	67.5392	73.8165	74.9235	89.7671	73.9527	81.0961	GMMMDAE-Poisson-128x32
2750	67.5392	73.8165	74.9235	89.7671	73.9527	81.0961	GMMMDAE-Poisson-128x32
2751	67.2572	73.8417	74.5949	88.8692	73.9777	80.7426	GMMMDAE-Poisson-128x32
2752	67.2849	73.5565	74.7046	89.4589	73.694	80.8148	GMMMDAE-Poisson-128x32
2753	67.2849	73.5565	74.7046	89.4589	73.694	80.8148	GMMMDAE-Poisson-128x32
2754	67.2849	73.5565	74.7046	89.4589	73.694	80.8148	GMMMDAE-Poisson-128x32
2755	67.2849	73.5565	74.7046	89.4589	73.694	80.8148	GMMMDAE-Poisson-128x32
2756	67.2849	73.5565	74.7046	89.4589	73.694	80.8148	GMMMDAE-Poisson-128x32
2757	67.2849	73.5565	74.7046	89.4589	73.694	80.8148	GMMMDAE-Poisson-128x32
2758	67.2849	73.5565	74.7046	89.4589	73.694	80.8148	GMMMDAE-Poisson-128x32
2759	67.2849	73.5565	74.7046	89.4589	73.694	80.8148	GMMMDAE-Poisson-128x32
2760	67.2849	73.5565	74.7046	89.4589	73.694	80.8148	GMMMDAE-Poisson-128x32
2761	67.2849	73.5565	74.7046	89.4589	73.694	80.8148	GMMMDAE-Poisson-128x32
2762	67.2849	73.5565	74.7046	89.4589	73.694	80.8148	GMMMDAE-Poisson-128x32
2763	67.2849	73.5565	74.7046	89.4589	73.694	80.8148	GMMMDAE-Poisson-128x32
2764	67.2247	73.4806	74.6681	89.4394	73.6184	80.7614	GMMMDAE-Poisson-128x32
2765	67.2247	73.4806	74.6681	89.4394	73.6184	80.7614	GMMMDAE-Poisson-128x32
2766	67.2247	73.4806	74.6681	89.4394	73.6184	80.7614	GMMMDAE-Poisson-128x32
2767	67.2247	73.4806	74.6681	89.4394	73.6184	80.7614	GMMMDAE-Poisson-128x32
2768	67.2849	73.5565	74.7046	89.4589	73.694	80.8148	GMMMDAE-Poisson-128x32
2769	67.2849	73.5565	74.7046	89.4589	73.694	80.8148	GMMMDAE-Poisson-128x32
2770	67.2849	73.5565	74.7046	89.4589	73.694	80.8148	GMMMDAE-Poisson-128x32
2771	67.2849	73.5565	74.7046	89.4589	73.694	80.8148	GMMMDAE-Poisson-128x32
2772	67.2849	73.5565	74.7046	89.4589	73.694	80.8148	GMMMDAE-Poisson-128x32
2773	67.2849	73.5565	74.7046	89.4589	73.694	80.8148	GMMMDAE-Poisson-128x32
2774	67.0352	73.2892	74.5019	89.1989	73.4281	80.5488	GMMMDAE-Poisson-128x32
2775	67.0352	73.2892	74.5019	89.1989	73.4281	80.5488	GMMMDAE-Poisson-128x32
2776	67.0352	73.2892	74.5019	89.1989	73.4281	80.5488	GMMMDAE-Poisson-128x32
2777	67.0352	73.2892	74.5019	89.1989	73.4281	80.5488	GMMMDAE-Poisson-128x32
2778	67.0352	73.2892	74.5019	89.1989	73.4281	80.5488	GMMMDAE-Poisson-128x32
2779	67.2584	73.8378	74.5952	88.8622	73.9738	80.7374	GMMMDAE-Poisson-128x32
2780	66.8743	73.5214	74.2873	88.6304	73.6589	80.4541	GMMMDAE-Poisson-128x32
2781	66.8743	73.5214	74.2873	88.6304	73.6589	80.4541	GMMMDAE-Poisson-128x32
2782	66.8743	73.5214	74.2873	88.6304	73.6589	80.4541	GMMMDAE-Poisson-128x32
2783	66.8743	73.5214	74.2873	88.6304	73.6589	80.4541	GMMMDAE-Poisson-128x32
2784	66.8743	73.5214	74.2873	88.6304	73.6589	80.4541	GMMMDAE-Poisson-128x32
2785	66.8743	73.5214	74.2873	88.6304	73.6589	80.4541	GMMMDAE-Poisson-128x32
2786	66.8743	73.5214	74.2873	88.6304	73.6589	80.4541	GMMMDAE-Poisson-128x32
2787	66.8743	73.5214	74.2873	88.6304	73.6589	80.4541	GMMMDAE-Poisson-128x32
2788	66.8743	73.5214	74.2873	88.6304	73.6589	80.4541	GMMMDAE-Poisson-128x32
2789	66.8743	73.5214	74.2873	88.6304	73.6589	80.4541	GMMMDAE-Poisson-128x32
2790	66.8743	73.5214	74.2873	88.6304	73.6589	80.4541	GMMMDAE-Poisson-128x32
2791	66.8743	73.5214	74.2873	88.6304	73.6589	80.4541	GMMMDAE-Poisson-128x32
2792	66.8743	73.5214	74.2873	88.6304	73.6589	80.4541	GMMMDAE-Poisson-128x32
2793	66.8743	73.5214	74.2873	88.6304	73.6589	80.4541	GMMMDAE-Poisson-128x32
2794	66.8743	73.5214	74.2873	88.6304	73.6589	80.4541	GMMMDAE-Poisson-128x32
2795	66.8743	73.5214	74.2873	88.6304	73.6589	80.4541	GMMMDAE-Poisson-128x32
2796	66.8743	73.5214	74.2873	88.6304	73.6589	80.4541	GMMMDAE-Poisson-128x32
2797	66.8743	73.5214	74.2873	88.6304	73.6589	80.4541	GMMMDAE-Poisson-128x32
2798	66.8743	73.5214	74.2873	88.6304	73.6589	80.4541	GMMMDAE-Poisson-128x32
2799	66.8743	73.5214	74.2873	88.6304	73.6589	80.4541	GMMMDAE-Poisson-128x32
2800	66.8743	73.5214	74.2873	88.6304	73.6589	80.4541	GMMMDAE-Poisson-128x32
2801	66.8743	73.5214	74.2873	88.6304	73.6589	80.4541	GMMMDAE-Poisson-128x32
2802	66.8743	73.5214	74.2873	88.6304	73.6589	80.4541	GMMMDAE-Poisson-128x32
2803	66.8743	73.5214	74.2873	88.6304	73.6589	80.4541	GMMMDAE-Poisson-128x32
2804	66.8743	73.5214	74.2873	88.6304	73.6589	80.4541	GMMMDAE-Poisson-128x32
2805	66.8743	73.5214	74.2873	88.6304	73.6589	80.4541	GMMMDAE-Poisson-128x32
2806	67.0686	73.6482	74.4305	88.6287	73.7853	80.5287	GMMMDAE-Poisson-128x32
2807	67.0107	73.5702	74.3963	88.613	73.7075	80.4759	GMMMDAE-Poisson-128x32
2808	67.0107	73.5702	74.3963	88.613	73.7075	80.4759	GMMMDAE-Poisson-128x32
2809	67.0107	73.5702	74.3963	88.613	73.7075	80.4759	GMMMDAE-Poisson-128x32
2810	67.0107	73.5702	74.3963	88.613	73.7075	80.4759	GMMMDAE-Poisson-128x32
2811	67.0107	73.5702	74.3963	88.613	73.7075	80.4759	GMMMDAE-Poisson-128x32
2812	67.0107	73.5702	74.3963	88.613	73.7075	80.4759	GMMMDAE-Poisson-128x32
2813	67.0107	73.5702	74.3963	88.613	73.7075	80.4759	GMMMDAE-Poisson-128x32
2814	67.0107	73.5702	74.3963	88.613	73.7075	80.4759	GMMMDAE-Poisson-128x32
2815	67.0107	73.5702	74.3963	88.613	73.7075	80.4759	GMMMDAE-Poisson-128x32
2816	67.0107	73.5702	74.3963	88.613	73.7075	80.4759	GMMMDAE-Poisson-128x32
2817	67.4245	73.6052	74.8165	89.4436	73.7426	80.8378	GMMMDAE-Poisson-128x32
2818	67.4245	73.6052	74.8165	89.4436	73.7426	80.8378	GMMMDAE-Poisson-128x32
2819	67.6778	73.8748	75.0217	89.7039	74.0109	81.1053	GMMMDAE-Poisson-128x32
2820	65.2048	72.1051	72.9127	87.2169	72.2495	79.0308	GMMMDAE-Poisson-128x32
2821	65.2048	72.1051	72.9127	87.2169	72.2495	79.0308	GMMMDAE-Poisson-128x32
2822	67.4245	73.6052	74.8165	89.4436	73.7426	80.8378	GMMMDAE-Poisson-128x32
2823	67.6778	73.8748	75.0217	89.7039	74.0109	81.1053	GMMMDAE-Poisson-128x32
2824	67.6778	73.8748	75.0217	89.7039	74.0109	81.1053	GMMMDAE-Poisson-128x32
2825	67.6778	73.8748	75.0217	89.7039	74.0109	81.1053	GMMMDAE-Poisson-128x32
2826	67.2849	73.5565	74.7046	89.4589	73.694	80.8148	GMMMDAE-Poisson-128x32
2827	67.2849	73.5565	74.7046	89.4589	73.694	80.8148	GMMMDAE-Poisson-128x32
2828	66.0022	73.2039	73.7651	89.1148	73.3408	80.462	GMMMDAE-ZIP-128x32
2829	65.3486	72.203	73.301	89.2484	72.3457	79.913	GMMMDAE-ZIP-128x32
2830	65.3486	72.203	73.301	89.2484	72.3457	79.913	GMMMDAE-ZIP-128x32
2831	65.3486	72.203	73.301	89.2484	72.3457	79.913	GMMMDAE-ZIP-128x32
2832	65.3334	72.2008	73.2853	89.2232	72.3435	79.9016	GMMMDAE-ZIP-128x32
2833	65.3334	72.2008	73.2853	89.2232	72.3435	79.9016	GMMMDAE-ZIP-128x32
2834	65.3334	72.2008	73.2853	89.2232	72.3435	79.9016	GMMMDAE-ZIP-128x32
2835	65.3334	72.2008	73.2853	89.2232	72.3435	79.9016	GMMMDAE-ZIP-128x32
2836	65.3334	72.2008	73.2853	89.2232	72.3435	79.9016	GMMMDAE-ZIP-128x32
2837	65.3334	72.2008	73.2853	89.2232	72.3435	79.9016	GMMMDAE-ZIP-128x32
2838	65.3334	72.2008	73.2853	89.2232	72.3435	79.9016	GMMMDAE-ZIP-128x32
2839	54.8742	66.5185	65.0003	87.5388	66.6869	75.7032	GMMMDAE-NB-128x32
2840	56.0637	67.3828	66.2348	89.2774	67.5461	76.9061	GMMMDAE-NB-128x32
2841	56.0637	67.3828	66.2348	89.2774	67.5461	76.9061	GMMMDAE-NB-128x32
2842	56.0637	67.3828	66.2348	89.2774	67.5461	76.9061	GMMMDAE-NB-128x32
2843	56.0637	67.3828	66.2348	89.2774	67.5461	76.9061	GMMMDAE-NB-128x32
2844	56.0637	67.3828	66.2348	89.2774	67.5461	76.9061	GMMMDAE-NB-128x32
2845	56.0637	67.3828	66.2348	89.2774	67.5461	76.9061	GMMMDAE-NB-128x32
2846	56.0637	67.3828	66.2348	89.2774	67.5461	76.9061	GMMMDAE-NB-128x32
2847	56.0637	67.3828	66.2348	89.2774	67.5461	76.9061	GMMMDAE-NB-128x32
2848	56.0637	67.3828	66.2348	89.2774	67.5461	76.9061	GMMMDAE-NB-128x32
2849	56.0637	67.3828	66.2348	89.2774	67.5461	76.9061	GMMMDAE-NB-128x32
2850	56.0637	67.3828	66.2348	89.2774	67.5461	76.9061	GMMMDAE-NB-128x32
2851	56.0637	67.3828	66.2348	89.2774	67.5461	76.9061	GMMMDAE-NB-128x32
2852	56.2941	67.6423	66.4305	89.5828	67.8043	77.1868	GMMMDAE-NB-128x32
2853	56.2941	67.6423	66.4305	89.5828	67.8043	77.1868	GMMMDAE-NB-128x32
2854	53.3005	64.2335	63.9084	86.6401	64.4127	73.891	GMMMDAE-NB-128x32
2855	53.3005	64.2335	63.9084	86.6401	64.4127	73.891	GMMMDAE-NB-128x32
2856	53.3005	64.2335	63.9084	86.6401	64.4127	73.891	GMMMDAE-NB-128x32
2857	53.5696	64.4313	64.1514	86.8958	64.6095	74.1135	GMMMDAE-NB-128x32
2858	53.5696	64.4313	64.1514	86.8958	64.6095	74.1135	GMMMDAE-NB-128x32
2859	53.5696	64.4313	64.1514	86.8958	64.6095	74.1135	GMMMDAE-NB-128x32
2860	53.5696	64.4313	64.1514	86.8958	64.6095	74.1135	GMMMDAE-NB-128x32
2861	53.5696	64.4313	64.1514	86.8958	64.6095	74.1135	GMMMDAE-NB-128x32
2862	53.5696	64.4313	64.1514	86.8958	64.6095	74.1135	GMMMDAE-NB-128x32
2863	53.5696	64.4313	64.1514	86.8958	64.6095	74.1135	GMMMDAE-NB-128x32
2864	53.5696	64.4313	64.1514	86.8958	64.6095	74.1135	GMMMDAE-NB-128x32
2865	53.5909	64.5256	64.1694	87.0169	64.7034	74.2193	GMMMDAE-NB-128x32
2866	53.5909	64.5256	64.1694	87.0169	64.7034	74.2193	GMMMDAE-NB-128x32
2867	53.5909	64.5256	64.1694	87.0169	64.7034	74.2193	GMMMDAE-NB-128x32
2868	53.5909	64.5256	64.1694	87.0169	64.7034	74.2193	GMMMDAE-NB-128x32
2869	50.2312	61.9652	60.51	79.428	62.1572	69.7392	GMMMDAE-ZINB-128x32
2870	50.2312	61.9652	60.51	79.428	62.1572	69.7392	GMMMDAE-ZINB-128x32
2871	50.2312	61.9652	60.51	79.428	62.1572	69.7392	GMMMDAE-ZINB-128x32
2872	50.2312	61.9652	60.51	79.428	62.1572	69.7392	GMMMDAE-ZINB-128x32
2873	50.2312	61.9652	60.51	79.428	62.1572	69.7392	GMMMDAE-ZINB-128x32
2874	50.2312	61.9652	60.51	79.428	62.1572	69.7392	GMMMDAE-ZINB-128x32
2875	50.2312	61.9652	60.51	79.428	62.1572	69.7392	GMMMDAE-ZINB-128x32
2876	50.2312	61.9652	60.51	79.428	62.1572	69.7392	GMMMDAE-ZINB-128x32
2877	50.2312	61.9652	60.51	79.428	62.1572	69.7392	GMMMDAE-ZINB-128x32
2878	50.2312	61.9652	60.51	79.428	62.1572	69.7392	GMMMDAE-ZINB-128x32
2879	50.2312	61.9652	60.51	79.428	62.1572	69.7392	GMMMDAE-ZINB-128x32
2880	50.2312	61.9652	60.51	79.428	62.1572	69.7392	GMMMDAE-ZINB-128x32
2881	50.2312	61.9652	60.51	79.428	62.1572	69.7392	GMMMDAE-ZINB-128x32
2882	50.2312	61.9652	60.51	79.428	62.1572	69.7392	GMMMDAE-ZINB-128x32
2883	50.2312	61.9652	60.51	79.428	62.1572	69.7392	GMMMDAE-ZINB-128x32
2884	50.2312	61.9652	60.51	79.428	62.1572	69.7392	GMMMDAE-ZINB-128x32
2885	50.2312	61.9652	60.51	79.428	62.1572	69.7392	GMMMDAE-ZINB-128x32
2886	50.2312	61.9652	60.51	79.428	62.1572	69.7392	GMMMDAE-ZINB-128x32
2887	50.2312	61.9652	60.51	79.428	62.1572	69.7392	GMMMDAE-ZINB-128x32
2888	50.2312	61.9652	60.51	79.428	62.1572	69.7392	GMMMDAE-ZINB-128x32
2889	50.2312	61.9652	60.51	79.428	62.1572	69.7392	GMMMDAE-ZINB-128x32
2890	50.2312	61.9652	60.51	79.428	62.1572	69.7392	GMMMDAE-ZINB-128x32
2891	50.2312	61.9652	60.51	79.428	62.1572	69.7392	GMMMDAE-ZINB-128x32
2892	50.2312	61.9652	60.51	79.428	62.1572	69.7392	GMMMDAE-ZINB-128x32
2893	50.2312	61.9652	60.51	79.428	62.1572	69.7392	GMMMDAE-ZINB-128x32
2894	50.2312	61.9652	60.51	79.428	62.1572	69.7392	GMMMDAE-ZINB-128x32
2895	50.2312	61.9652	60.51	79.428	62.1572	69.7392	GMMMDAE-ZINB-128x32
2896	50.2312	61.9652	60.51	79.428	62.1572	69.7392	GMMMDAE-ZINB-128x32
2897	50.2312	61.9652	60.51	79.428	62.1572	69.7392	GMMMDAE-ZINB-128x32
2898	50.2312	61.9652	60.51	79.428	62.1572	69.7392	GMMMDAE-ZINB-128x32
2899	50.2312	61.9652	60.51	79.428	62.1572	69.7392	GMMMDAE-ZINB-128x32
2900	50.2312	61.9652	60.51	79.428	62.1572	69.7392	GMMMDAE-ZINB-128x32
2901	50.2312	61.9652	60.51	79.428	62.1572	69.7392	GMMMDAE-ZINB-128x32
2902	50.2312	61.9652	60.51	79.428	62.1572	69.7392	GMMMDAE-ZINB-128x32
2903	48.1632	60.1336	58.8892	79.4487	60.3347	68.5849	GMMMDAE-ZINB-128x32
2904	48.1632	60.1336	58.8892	79.4487	60.3347	68.5849	GMMMDAE-ZINB-128x32
2905	48.1632	60.1336	58.8892	79.4487	60.3347	68.5849	GMMMDAE-ZINB-128x32
2906	48.1632	60.1336	58.8892	79.4487	60.3347	68.5849	GMMMDAE-ZINB-128x32
2907	48.1765	60.1381	58.9001	79.4484	60.3392	68.5877	GMMMDAE-ZINB-128x32
2908	48.1765	60.1381	58.9001	79.4484	60.3392	68.5877	GMMMDAE-ZINB-128x32
2909	48.1765	60.1381	58.9001	79.4484	60.3392	68.5877	GMMMDAE-ZINB-128x32
2910	48.1765	60.1381	58.9001	79.4484	60.3392	68.5877	GMMMDAE-ZINB-128x32
2911	48.1765	60.1381	58.9001	79.4484	60.3392	68.5877	GMMMDAE-ZINB-128x32
2912	48.1765	60.1381	58.9001	79.4484	60.3392	68.5877	GMMMDAE-ZINB-128x32
2913	48.1229	60.082	58.8415	79.3027	60.2835	68.4974	GMMMDAE-ZINB-128x32
2914	48.1229	60.082	58.8415	79.3027	60.2835	68.4974	GMMMDAE-ZINB-128x32
2915	48.1632	60.1336	58.8892	79.4487	60.3347	68.5849	GMMMDAE-ZINB-128x32
2916	48.1632	60.1336	58.8892	79.4487	60.3347	68.5849	GMMMDAE-ZINB-128x32
2917	48.1229	60.082	58.8415	79.3027	60.2835	68.4974	GMMMDAE-ZINB-128x32
2918	48.1229	60.082	58.8415	79.3027	60.2835	68.4974	GMMMDAE-ZINB-128x32
2919	48.1229	60.082	58.8415	79.3027	60.2835	68.4974	GMMMDAE-ZINB-128x32
2920	48.1229	60.082	58.8415	79.3027	60.2835	68.4974	GMMMDAE-ZINB-128x32
2921	48.1229	60.082	58.8415	79.3027	60.2835	68.4974	GMMMDAE-ZINB-128x32
2922	48.1229	60.082	58.8415	79.3027	60.2835	68.4974	GMMMDAE-ZINB-128x32
2923	48.1229	60.082	58.8415	79.3027	60.2835	68.4974	GMMMDAE-ZINB-128x32
2924	48.1229	60.082	58.8415	79.3027	60.2835	68.4974	GMMMDAE-ZINB-128x32
2925	48.1229	60.082	58.8415	79.3027	60.2835	68.4974	GMMMDAE-ZINB-128x32
2926	48.1229	60.082	58.8415	79.3027	60.2835	68.4974	GMMMDAE-ZINB-128x32
2927	48.1229	60.082	58.8415	79.3027	60.2835	68.4974	GMMMDAE-ZINB-128x32
2928	48.1229	60.082	58.8415	79.3027	60.2835	68.4974	GMMMDAE-ZINB-128x32
2929	48.1229	60.082	58.8415	79.3027	60.2835	68.4974	GMMMDAE-ZINB-128x32
2930	48.1229	60.082	58.8415	79.3027	60.2835	68.4974	GMMMDAE-ZINB-128x32
2931	48.1229	60.082	58.8415	79.3027	60.2835	68.4974	GMMMDAE-ZINB-128x32
2932	48.1229	60.082	58.8415	79.3027	60.2835	68.4974	GMMMDAE-ZINB-128x32
2933	48.1229	60.082	58.8415	79.3027	60.2835	68.4974	GMMMDAE-ZINB-128x32
2934	48.1229	60.082	58.8415	79.3027	60.2835	68.4974	GMMMDAE-ZINB-128x32
2935	48.1229	60.082	58.8415	79.3027	60.2835	68.4974	GMMMDAE-ZINB-128x32
2936	48.1229	60.082	58.8415	79.3027	60.2835	68.4974	GMMMDAE-ZINB-128x32
2937	48.1229	60.082	58.8415	79.3027	60.2835	68.4974	GMMMDAE-ZINB-128x32
2938	48.1229	60.082	58.8415	79.3027	60.2835	68.4974	GMMMDAE-ZINB-128x32
2939	48.1229	60.082	58.8415	79.3027	60.2835	68.4974	GMMMDAE-ZINB-128x32
2940	48.1229	60.082	58.8415	79.3027	60.2835	68.4974	GMMMDAE-ZINB-128x32
2941	48.1095	60.0775	58.8307	79.303	60.279	68.4946	GMMMDAE-ZINB-128x32
2942	48.1095	60.0775	58.8307	79.303	60.279	68.4946	GMMMDAE-ZINB-128x32
2943	48.1095	60.0775	58.8307	79.303	60.279	68.4946	GMMMDAE-ZINB-128x32
2944	48.1632	60.1336	58.8892	79.4487	60.3347	68.5849	GMMMDAE-ZINB-128x32
2945	48.1632	60.1336	58.8892	79.4487	60.3347	68.5849	GMMMDAE-ZINB-128x32
2946	48.1632	60.1336	58.8892	79.4487	60.3347	68.5849	GMMMDAE-ZINB-128x32
2947	48.1632	60.1336	58.8892	79.4487	60.3347	68.5849	GMMMDAE-ZINB-128x32
2948	48.1095	60.0775	58.8307	79.303	60.279	68.4946	GMMMDAE-ZINB-128x32
2949	48.1095	60.0775	58.8307	79.303	60.279	68.4946	GMMMDAE-ZINB-128x32
2950	48.1095	60.0775	58.8307	79.303	60.279	68.4946	GMMMDAE-ZINB-128x32
2951	48.1095	60.0775	58.8307	79.303	60.279	68.4946	GMMMDAE-ZINB-128x32
2952	48.1095	60.0775	58.8307	79.303	60.279	68.4946	GMMMDAE-ZINB-128x32
2953	48.1095	60.0775	58.8307	79.303	60.279	68.4946	GMMMDAE-ZINB-128x32
2954	64.5605	71.0912	72.652	88.8113	71.2402	79.0613	GMMMDAE-Poisson-BBKNN-128x32
2955	64.552	71.0358	72.641	88.7156	71.1851	78.9894	GMMMDAE-Poisson-BBKNN-128x32
2956	64.7566	71.1457	72.7985	88.8151	71.2945	79.0961	GMMMDAE-Poisson-BBKNN-128x32
2957	64.7566	71.1457	72.7985	88.8151	71.2945	79.0961	GMMMDAE-Poisson-BBKNN-128x32
2958	64.7566	71.1457	72.7985	88.8151	71.2945	79.0961	GMMMDAE-Poisson-BBKNN-128x32
2959	64.7566	71.1457	72.7985	88.8151	71.2945	79.0961	GMMMDAE-Poisson-BBKNN-128x32
2960	64.7566	71.1457	72.7985	88.8151	71.2945	79.0961	GMMMDAE-Poisson-BBKNN-128x32
2961	64.7566	71.1457	72.7985	88.8151	71.2945	79.0961	GMMMDAE-Poisson-BBKNN-128x32
2962	64.7566	71.1457	72.7985	88.8151	71.2945	79.0961	GMMMDAE-Poisson-BBKNN-128x32
2963	64.5918	71.1023	72.6765	88.8123	71.2513	79.0684	GMMMDAE-Poisson-BBKNN-128x32
2964	60.456	68.9999	69.5578	88.7604	69.1568	77.7418	GMMMDAE-Poisson-BBKNN-128x32
2965	60.456	68.9999	69.5578	88.7604	69.1568	77.7418	GMMMDAE-Poisson-BBKNN-128x32
2966	60.456	68.9999	69.5578	88.7604	69.1568	77.7418	GMMMDAE-Poisson-BBKNN-128x32
2967	64.6124	71.1154	72.6901	88.8178	71.2643	79.0787	GMMMDAE-Poisson-BBKNN-128x32
2968	64.6124	71.1154	72.6901	88.8178	71.2643	79.0787	GMMMDAE-Poisson-BBKNN-128x32
2969	60.6282	69.0371	69.6871	88.7673	69.1938	77.7679	GMMMDAE-Poisson-BBKNN-128x32
2970	60.5542	68.9557	69.6184	88.6549	69.1128	77.6736	GMMMDAE-Poisson-BBKNN-128x32
2971	60.5542	68.9557	69.6184	88.6549	69.1128	77.6736	GMMMDAE-Poisson-BBKNN-128x32
2972	60.5542	68.9557	69.6184	88.6549	69.1128	77.6736	GMMMDAE-Poisson-BBKNN-128x32
2973	60.5233	68.941	69.5975	88.6544	69.0981	77.6641	GMMMDAE-Poisson-BBKNN-128x32
2974	60.5233	68.941	69.5975	88.6544	69.0981	77.6641	GMMMDAE-Poisson-BBKNN-128x32
2975	64.5819	71.0952	72.6655	88.7995	71.2442	79.059	GMMMDAE-Poisson-BBKNN-128x32
2976	64.5763	71.094	72.6612	88.7995	71.243	79.0583	GMMMDAE-Poisson-BBKNN-128x32
2977	60.3536	68.907	69.4682	88.6556	69.0642	77.6431	GMMMDAE-Poisson-BBKNN-128x32
2978	60.3536	68.907	69.4682	88.6556	69.0642	77.6431	GMMMDAE-Poisson-BBKNN-128x32
2979	60.3536	68.907	69.4682	88.6556	69.0642	77.6431	GMMMDAE-Poisson-BBKNN-128x32
2980	60.3536	68.907	69.4682	88.6556	69.0642	77.6431	GMMMDAE-Poisson-BBKNN-128x32
2981	60.3536	68.907	69.4682	88.6556	69.0642	77.6431	GMMMDAE-Poisson-BBKNN-128x32
2982	59.356	68.1488	68.5882	87.7214	68.3099	76.8082	GMMMDAE-Poisson-BBKNN-128x32
2983	59.356	68.1488	68.5882	87.7214	68.3099	76.8082	GMMMDAE-Poisson-BBKNN-128x32
2984	64.6189	71.0261	72.6866	88.6887	71.1755	78.9728	GMMMDAE-Poisson-BBKNN-128x32
2985	64.6189	71.0261	72.6866	88.6887	71.1755	78.9728	GMMMDAE-Poisson-BBKNN-128x32
2986	64.5451	71.0786	72.6395	88.794	71.2276	79.0466	GMMMDAE-Poisson-BBKNN-128x32
2987	60.3757	68.9193	69.4832	88.663	69.0765	77.6537	GMMMDAE-Poisson-BBKNN-128x32
2988	60.3761	68.9194	69.4837	88.6636	69.0766	77.654	GMMMDAE-Poisson-BBKNN-128x32
2989	60.3761	68.9194	69.4837	88.6636	69.0766	77.654	GMMMDAE-Poisson-BBKNN-128x32
2990	59.5244	68.2588	68.727	87.8193	68.4193	76.9149	GMMMDAE-Poisson-BBKNN-128x32
2991	59.5244	68.2588	68.727	87.8193	68.4193	76.9149	GMMMDAE-Poisson-BBKNN-128x32
2992	59.5244	68.2588	68.727	87.8193	68.4193	76.9149	GMMMDAE-Poisson-BBKNN-128x32
2993	60.3135	68.8329	69.4332	88.5574	68.9906	77.5589	GMMMDAE-Poisson-BBKNN-128x32
2994	66.3812	71.8847	74.0769	89.1104	72.0304	79.6652	GMMMDAE-ZIP-BBKNN-128x32
2995	66.3812	71.8847	74.0769	89.1104	72.0304	79.6652	GMMMDAE-ZIP-BBKNN-128x32
2996	65.232	71.6277	73.1977	89.096	71.7742	79.5025	GMMMDAE-ZIP-BBKNN-128x32
2997	65.2738	71.6374	73.2282	89.0935	71.7839	79.5075	GMMMDAE-ZIP-BBKNN-128x32
2998	65.2738	71.6374	73.2282	89.0935	71.7839	79.5075	GMMMDAE-ZIP-BBKNN-128x32
2999	65.2738	71.6374	73.2282	89.0935	71.7839	79.5075	GMMMDAE-ZIP-BBKNN-128x32
3000	68.4175	72.3121	75.6054	89.0106	72.4567	79.8851	GMMMDAE-ZIP-BBKNN-128x32
3001	68.4175	72.3121	75.6054	89.0106	72.4567	79.8851	GMMMDAE-ZIP-BBKNN-128x32
3002	68.4175	72.3121	75.6054	89.0106	72.4567	79.8851	GMMMDAE-ZIP-BBKNN-128x32
3003	67.6817	71.8732	75.0037	88.5925	72.0198	79.4512	GMMMDAE-ZIP-BBKNN-128x32
3004	67.6817	71.8732	75.0037	88.5925	72.0198	79.4512	GMMMDAE-ZIP-BBKNN-128x32
3005	68.2905	72.26	75.5077	89.0363	72.4048	79.8638	GMMMDAE-ZIP-BBKNN-128x32
3006	65.5957	71.6708	73.4709	89.0888	71.8172	79.526	GMMMDAE-ZIP-BBKNN-128x32
3007	65.5957	71.6708	73.4709	89.0888	71.8172	79.526	GMMMDAE-ZIP-BBKNN-128x32
3008	65.5957	71.6708	73.4709	89.0888	71.8172	79.526	GMMMDAE-ZIP-BBKNN-128x32
3009	65.5957	71.6708	73.4709	89.0888	71.8172	79.526	GMMMDAE-ZIP-BBKNN-128x32
3010	65.414	71.5814	73.3252	88.9916	71.7282	79.4328	GMMMDAE-ZIP-BBKNN-128x32
3011	65.414	71.5814	73.3252	88.9916	71.7282	79.4328	GMMMDAE-ZIP-BBKNN-128x32
3012	66.4753	71.8459	74.1364	89.0386	71.9919	79.613	GMMMDAE-ZIP-BBKNN-128x32
3013	65.4625	71.617	73.3699	89.0875	71.7636	79.4927	GMMMDAE-ZIP-BBKNN-128x32
3014	65.4625	71.617	73.3699	89.0875	71.7636	79.4927	GMMMDAE-ZIP-BBKNN-128x32
3015	65.0737	71.306	73.0356	88.7118	71.4543	79.1533	GMMMDAE-ZIP-BBKNN-128x32
3016	65.0737	71.306	73.0356	88.7118	71.4543	79.1533	GMMMDAE-ZIP-BBKNN-128x32
3017	65.0737	71.306	73.0356	88.7118	71.4543	79.1533	GMMMDAE-ZIP-BBKNN-128x32
3018	65.0737	71.306	73.0356	88.7118	71.4543	79.1533	GMMMDAE-ZIP-BBKNN-128x32
3019	65.0737	71.306	73.0356	88.7118	71.4543	79.1533	GMMMDAE-ZIP-BBKNN-128x32
3020	65.0975	71.3114	73.0536	88.7117	71.4596	79.1565	GMMMDAE-ZIP-BBKNN-128x32
3021	66.3393	71.7906	74.0336	89.0551	71.9367	79.5858	GMMMDAE-ZIP-BBKNN-128x32
3022	65.2581	71.3567	73.1702	88.6712	71.5048	79.1682	GMMMDAE-ZIP-BBKNN-128x32
3023	68.168	72.0911	75.3811	88.6317	72.237	79.5989	GMMMDAE-ZIP-BBKNN-128x32
3024	68.168	72.0911	75.3811	88.6317	72.237	79.5989	GMMMDAE-ZIP-BBKNN-128x32
3025	65.0584	71.2447	73.0095	88.5619	71.3933	79.0562	GMMMDAE-ZIP-BBKNN-128x32
3026	65.0584	71.2447	73.0095	88.5619	71.3933	79.0562	GMMMDAE-ZIP-BBKNN-128x32
3027	65.2858	71.355	73.1938	88.6642	71.5031	79.1643	GMMMDAE-ZIP-BBKNN-128x32
3028	65.2858	71.355	73.1938	88.6642	71.5031	79.1643	GMMMDAE-ZIP-BBKNN-128x32
3029	65.2858	71.355	73.1938	88.6642	71.5031	79.1643	GMMMDAE-ZIP-BBKNN-128x32
3030	65.2858	71.355	73.1938	88.6642	71.5031	79.1643	GMMMDAE-ZIP-BBKNN-128x32
3031	65.6243	71.6701	73.4917	89.0677	71.8166	79.5173	GMMMDAE-ZIP-BBKNN-128x32
3032	65.6243	71.6701	73.4917	89.0677	71.8166	79.5173	GMMMDAE-ZIP-BBKNN-128x32
3033	65.0664	71.5122	73.0719	89.0514	71.6591	79.4141	GMMMDAE-ZIP-BBKNN-128x32
3034	65.0664	71.5122	73.0719	89.0514	71.6591	79.4141	GMMMDAE-ZIP-BBKNN-128x32
3035	65.0664	71.5122	73.0719	89.0514	71.6591	79.4141	GMMMDAE-ZIP-BBKNN-128x32
3036	64.4284	70.8513	72.5276	88.3141	71.0016	78.7172	GMMMDAE-ZIP-BBKNN-128x32
3037	64.4284	70.8513	72.5276	88.3141	71.0016	78.7172	GMMMDAE-ZIP-BBKNN-128x32
3038	64.4961	70.8664	72.578	88.2934	71.0167	78.7182	GMMMDAE-ZIP-BBKNN-128x32
3039	64.4961	70.8664	72.578	88.2934	71.0167	78.7182	GMMMDAE-ZIP-BBKNN-128x32
3040	64.4961	70.8664	72.578	88.2934	71.0167	78.7182	GMMMDAE-ZIP-BBKNN-128x32
3041	64.4961	70.8664	72.578	88.2934	71.0167	78.7182	GMMMDAE-ZIP-BBKNN-128x32
3042	63.3836	71.0866	71.7354	88.9892	71.235	79.1284	GMMMDAE-ZIP-BBKNN-128x32
3043	63.3836	71.0866	71.7354	88.9892	71.235	79.1284	GMMMDAE-ZIP-BBKNN-128x32
3044	63.3836	71.0866	71.7354	88.9892	71.235	79.1284	GMMMDAE-ZIP-BBKNN-128x32
3045	63.3836	71.0866	71.7354	88.9892	71.235	79.1284	GMMMDAE-ZIP-BBKNN-128x32
3046	65.0538	71.3255	73.0206	88.6966	71.4736	79.1591	GMMMDAE-ZIP-BBKNN-128x32
3047	65.0538	71.3255	73.0206	88.6966	71.4736	79.1591	GMMMDAE-ZIP-BBKNN-128x32
3048	65.0447	71.3234	73.0136	88.6967	71.4716	79.1579	GMMMDAE-ZIP-BBKNN-128x32
3049	65.0447	71.3234	73.0136	88.6967	71.4716	79.1579	GMMMDAE-ZIP-BBKNN-128x32
3050	65.0447	71.3234	73.0136	88.6967	71.4716	79.1579	GMMMDAE-ZIP-BBKNN-128x32
3051	65.0447	71.3234	73.0136	88.6967	71.4716	79.1579	GMMMDAE-ZIP-BBKNN-128x32
3052	65.0538	71.3255	73.0206	88.6966	71.4736	79.1591	GMMMDAE-ZIP-BBKNN-128x32
3053	65.0019	71.2576	72.981	88.6937	71.4061	79.1165	GMMMDAE-ZIP-BBKNN-128x32
3054	65.0019	71.2576	72.981	88.6937	71.4061	79.1165	GMMMDAE-ZIP-BBKNN-128x32
3055	65.0019	71.2576	72.981	88.6937	71.4061	79.1165	GMMMDAE-ZIP-BBKNN-128x32
3056	65.0019	71.2576	72.981	88.6937	71.4061	79.1165	GMMMDAE-ZIP-BBKNN-128x32
3057	65.0019	71.2576	72.981	88.6937	71.4061	79.1165	GMMMDAE-ZIP-BBKNN-128x32
3058	65.0019	71.2576	72.981	88.6937	71.4061	79.1165	GMMMDAE-ZIP-BBKNN-128x32
3059	64.6245	70.8859	72.6836	88.3775	71.0362	78.7636	GMMMDAE-ZIP-BBKNN-128x32
3060	64.6318	70.8903	72.6891	88.377	71.0406	78.7661	GMMMDAE-ZIP-BBKNN-128x32
3061	57.6946	69.1013	67.5355	90.3118	69.2566	78.3951	GMMMDAE-NB-BBKNN-128x32
3062	58.5541	69.5248	68.1902	90.4425	69.6786	78.7143	GMMMDAE-NB-BBKNN-128x32
3063	58.526	69.5164	68.1681	90.4407	69.6702	78.7082	GMMMDAE-NB-BBKNN-128x32
3064	58.4776	69.4674	68.1285	90.3896	69.6214	78.6577	GMMMDAE-NB-BBKNN-128x32
3065	58.2885	69.4215	67.99	90.4467	69.5756	78.6501	GMMMDAE-NB-BBKNN-128x32
3066	58.2885	69.4215	67.99	90.4467	69.5756	78.6501	GMMMDAE-NB-BBKNN-128x32
3067	57.7448	69.0095	67.558	90.0572	69.1652	78.2406	GMMMDAE-NB-BBKNN-128x32
3068	57.7236	69.0876	67.5738	90.3372	69.2429	78.3958	GMMMDAE-NB-BBKNN-128x32
3069	57.7236	69.0876	67.5738	90.3372	69.2429	78.3958	GMMMDAE-NB-BBKNN-128x32
3070	57.6778	69.0481	67.5384	90.3181	69.2036	78.3635	GMMMDAE-NB-BBKNN-128x32
3071	57.7092	69.0574	67.5623	90.3177	69.2129	78.3693	GMMMDAE-NB-BBKNN-128x32
3072	57.7092	69.0574	67.5623	90.3177	69.2129	78.3693	GMMMDAE-NB-BBKNN-128x32
3073	57.7092	69.0574	67.5623	90.3177	69.2129	78.3693	GMMMDAE-NB-BBKNN-128x32
3074	57.6964	69.0535	67.5524	90.3173	69.2089	78.3666	GMMMDAE-NB-BBKNN-128x32
3075	57.6964	69.0535	67.5524	90.3173	69.2089	78.3666	GMMMDAE-NB-BBKNN-128x32
3076	57.794	69.1822	67.6398	90.4796	69.337	78.5098	GMMMDAE-NB-BBKNN-128x32
3077	57.8621	69.1976	67.6938	90.4769	69.3523	78.5186	GMMMDAE-NB-BBKNN-128x32
3078	57.862	69.1755	67.6903	90.4386	69.3304	78.4902	GMMMDAE-NB-BBKNN-128x32
3079	57.6613	69.0474	67.5251	90.3208	69.2028	78.364	GMMMDAE-NB-BBKNN-128x32
3080	57.6613	69.0474	67.5251	90.3208	69.2028	78.364	GMMMDAE-NB-BBKNN-128x32
3081	57.6613	69.0474	67.5251	90.3208	69.2028	78.364	GMMMDAE-NB-BBKNN-128x32
3082	57.6613	69.0474	67.5251	90.3208	69.2028	78.364	GMMMDAE-NB-BBKNN-128x32
3083	57.6613	69.0474	67.5251	90.3208	69.2028	78.364	GMMMDAE-NB-BBKNN-128x32
3084	57.6887	69.0342	67.5436	90.2851	69.1898	78.3422	GMMMDAE-NB-BBKNN-128x32
3085	57.6976	69.0365	67.5504	90.2851	69.1921	78.3437	GMMMDAE-NB-BBKNN-128x32
3086	57.6976	69.0365	67.5504	90.2851	69.1921	78.3437	GMMMDAE-NB-BBKNN-128x32
3087	57.8121	69.1601	67.6524	90.4394	69.315	78.4806	GMMMDAE-NB-BBKNN-128x32
3088	57.7717	69.1144	67.6094	90.349	69.2696	78.4174	GMMMDAE-NB-BBKNN-128x32
3089	57.7717	69.1144	67.6094	90.349	69.2696	78.4174	GMMMDAE-NB-BBKNN-128x32
3090	57.6989	69.0666	67.5531	90.3291	69.222	78.3794	GMMMDAE-NB-BBKNN-128x32
3091	57.6989	69.0666	67.5531	90.3291	69.222	78.3794	GMMMDAE-NB-BBKNN-128x32
3092	57.7866	69.1793	67.6347	90.4813	69.3342	78.5086	GMMMDAE-NB-BBKNN-128x32
3093	57.7866	69.1793	67.6347	90.4813	69.3342	78.5086	GMMMDAE-NB-BBKNN-128x32
3094	57.7984	69.183	67.6439	90.4817	69.3378	78.5111	GMMMDAE-NB-BBKNN-128x32
3095	57.7866	69.1793	67.6347	90.4813	69.3342	78.5086	GMMMDAE-NB-BBKNN-128x32
3096	57.6299	69.0127	67.4755	90.1294	69.1683	78.2698	GMMMDAE-NB-BBKNN-128x32
3097	57.6299	69.0127	67.4755	90.1294	69.1683	78.2698	GMMMDAE-NB-BBKNN-128x32
3098	57.6299	69.0127	67.4755	90.1294	69.1683	78.2698	GMMMDAE-NB-BBKNN-128x32
3099	57.6299	69.0127	67.4755	90.1294	69.1683	78.2698	GMMMDAE-NB-BBKNN-128x32
3100	57.8107	69.1929	67.6501	90.4793	69.3477	78.5165	GMMMDAE-NB-BBKNN-128x32
3101	57.6665	69.0449	67.5285	90.3145	69.2004	78.3601	GMMMDAE-NB-BBKNN-128x32
3102	58.4925	69.47	68.1555	90.4553	69.6239	78.6842	GMMMDAE-NB-BBKNN-128x32
3103	58.4925	69.47	68.1555	90.4553	69.6239	78.6842	GMMMDAE-NB-BBKNN-128x32
3104	57.7038	69.0684	67.5559	90.3265	69.2238	78.3796	GMMMDAE-NB-BBKNN-128x32
3105	57.7038	69.0684	67.5559	90.3265	69.2238	78.3796	GMMMDAE-NB-BBKNN-128x32
3106	57.7038	69.0684	67.5559	90.3265	69.2238	78.3796	GMMMDAE-NB-BBKNN-128x32
3107	57.7852	69.1793	67.633	90.4793	69.3342	78.5079	GMMMDAE-NB-BBKNN-128x32
3108	57.7852	69.1793	67.633	90.4793	69.3342	78.5079	GMMMDAE-NB-BBKNN-128x32
3109	57.7852	69.1793	67.633	90.4793	69.3342	78.5079	GMMMDAE-NB-BBKNN-128x32
3110	57.7852	69.1793	67.633	90.4793	69.3342	78.5079	GMMMDAE-NB-BBKNN-128x32
3111	57.7852	69.1793	67.633	90.4793	69.3342	78.5079	GMMMDAE-NB-BBKNN-128x32
3112	57.7345	69.023	67.5795	90.2528	69.1786	78.3229	GMMMDAE-NB-BBKNN-128x32
3113	57.7345	69.023	67.5795	90.2528	69.1786	78.3229	GMMMDAE-NB-BBKNN-128x32
3114	57.7345	69.023	67.5795	90.2528	69.1786	78.3229	GMMMDAE-NB-BBKNN-128x32
3115	57.7345	69.023	67.5795	90.2528	69.1786	78.3229	GMMMDAE-NB-BBKNN-128x32
3116	57.7345	69.023	67.5795	90.2528	69.1786	78.3229	GMMMDAE-NB-BBKNN-128x32
3117	57.7345	69.023	67.5795	90.2528	69.1786	78.3229	GMMMDAE-NB-BBKNN-128x32
3118	57.7345	69.023	67.5795	90.2528	69.1786	78.3229	GMMMDAE-NB-BBKNN-128x32
3119	57.7345	69.023	67.5795	90.2528	69.1786	78.3229	GMMMDAE-NB-BBKNN-128x32
3120	57.7345	69.023	67.5795	90.2528	69.1786	78.3229	GMMMDAE-NB-BBKNN-128x32
3121	57.7993	69.0597	67.6329	90.2875	69.2152	78.3594	GMMMDAE-NB-BBKNN-128x32
3122	57.7993	69.0597	67.6329	90.2875	69.2152	78.3594	GMMMDAE-NB-BBKNN-128x32
3123	57.7993	69.0597	67.6329	90.2875	69.2152	78.3594	GMMMDAE-NB-BBKNN-128x32
3124	57.7993	69.0597	67.6329	90.2875	69.2152	78.3594	GMMMDAE-NB-BBKNN-128x32
3125	57.7993	69.0597	67.6329	90.2875	69.2152	78.3594	GMMMDAE-NB-BBKNN-128x32
3126	57.7993	69.0597	67.6329	90.2875	69.2152	78.3594	GMMMDAE-NB-BBKNN-128x32
3127	57.7993	69.0597	67.6329	90.2875	69.2152	78.3594	GMMMDAE-NB-BBKNN-128x32
3128	57.7993	69.0597	67.6329	90.2875	69.2152	78.3594	GMMMDAE-NB-BBKNN-128x32
3129	57.7993	69.0597	67.6329	90.2875	69.2152	78.3594	GMMMDAE-NB-BBKNN-128x32
3130	57.7993	69.0597	67.6329	90.2875	69.2152	78.3594	GMMMDAE-NB-BBKNN-128x32
3131	57.7993	69.0597	67.6329	90.2875	69.2152	78.3594	GMMMDAE-NB-BBKNN-128x32
3132	57.8369	69.0951	67.6648	90.3268	69.2505	78.3968	GMMMDAE-NB-BBKNN-128x32
3133	57.8369	69.0951	67.6648	90.3268	69.2505	78.3968	GMMMDAE-NB-BBKNN-128x32
3134	57.8698	69.2175	67.7032	90.5109	69.3722	78.5441	GMMMDAE-NB-BBKNN-128x32
3135	57.8698	69.2175	67.7032	90.5109	69.3722	78.5441	GMMMDAE-NB-BBKNN-128x32
3136	57.8284	69.1827	67.6679	90.4717	69.3376	78.5072	GMMMDAE-NB-BBKNN-128x32
3137	57.8284	69.1827	67.6679	90.4717	69.3376	78.5072	GMMMDAE-NB-BBKNN-128x32
3138	57.8284	69.1827	67.6679	90.4717	69.3376	78.5072	GMMMDAE-NB-BBKNN-128x32
3139	57.8284	69.1827	67.6679	90.4717	69.3376	78.5072	GMMMDAE-NB-BBKNN-128x32
3140	57.741	69.0903	67.5903	90.3567	69.2456	78.4049	GMMMDAE-NB-BBKNN-128x32
3141	57.7898	69.0572	67.6256	90.2875	69.2127	78.3578	GMMMDAE-NB-BBKNN-128x32
3142	57.7898	69.0572	67.6256	90.2875	69.2127	78.3578	GMMMDAE-NB-BBKNN-128x32
3143	57.7898	69.0572	67.6256	90.2875	69.2127	78.3578	GMMMDAE-NB-BBKNN-128x32
3144	57.7898	69.0572	67.6256	90.2875	69.2127	78.3578	GMMMDAE-NB-BBKNN-128x32
3145	57.7898	69.0572	67.6256	90.2875	69.2127	78.3578	GMMMDAE-NB-BBKNN-128x32
3146	57.7961	69.0589	67.6304	90.2875	69.2144	78.3589	GMMMDAE-NB-BBKNN-128x32
3147	57.7778	69.0533	67.6163	90.2872	69.2088	78.3552	GMMMDAE-NB-BBKNN-128x32
3148	57.7778	69.0533	67.6163	90.2872	69.2088	78.3552	GMMMDAE-NB-BBKNN-128x32
3149	57.7778	69.0533	67.6163	90.2872	69.2088	78.3552	GMMMDAE-NB-BBKNN-128x32
3150	57.7778	69.0533	67.6163	90.2872	69.2088	78.3552	GMMMDAE-NB-BBKNN-128x32
3151	57.7778	69.0533	67.6163	90.2872	69.2088	78.3552	GMMMDAE-NB-BBKNN-128x32
3152	57.7655	69.0498	67.6069	90.287	69.2054	78.3529	GMMMDAE-NB-BBKNN-128x32
3153	57.7655	69.0498	67.6069	90.287	69.2054	78.3529	GMMMDAE-NB-BBKNN-128x32
3154	57.8541	69.3014	67.6838	90.5558	69.4556	78.6145	GMMMDAE-NB-BBKNN-128x32
3155	57.8541	69.3014	67.6838	90.5558	69.4556	78.6145	GMMMDAE-NB-BBKNN-128x32
3156	57.8541	69.3014	67.6838	90.5558	69.4556	78.6145	GMMMDAE-NB-BBKNN-128x32
3157	57.8541	69.3014	67.6838	90.5558	69.4556	78.6145	GMMMDAE-NB-BBKNN-128x32
3158	57.8541	69.3014	67.6838	90.5558	69.4556	78.6145	GMMMDAE-NB-BBKNN-128x32
3159	57.8541	69.3014	67.6838	90.5558	69.4556	78.6145	GMMMDAE-NB-BBKNN-128x32
3160	57.8541	69.3014	67.6838	90.5558	69.4556	78.6145	GMMMDAE-NB-BBKNN-128x32
3161	58.5773	69.496	68.2209	90.4572	69.6499	78.7015	GMMMDAE-NB-BBKNN-128x32
3162	58.5773	69.496	68.2209	90.4572	69.6499	78.7015	GMMMDAE-NB-BBKNN-128x32
3163	58.5773	69.496	68.2209	90.4572	69.6499	78.7015	GMMMDAE-NB-BBKNN-128x32
3164	58.5446	69.4865	68.1959	90.4569	69.6404	78.6953	GMMMDAE-NB-BBKNN-128x32
3165	58.5446	69.4865	68.1959	90.4569	69.6404	78.6953	GMMMDAE-NB-BBKNN-128x32
3166	58.5446	69.4865	68.1959	90.4569	69.6404	78.6953	GMMMDAE-NB-BBKNN-128x32
3167	58.5719	69.494	68.2168	90.457	69.6479	78.7001	GMMMDAE-NB-BBKNN-128x32
3168	58.5719	69.494	68.2168	90.457	69.6479	78.7001	GMMMDAE-NB-BBKNN-128x32
3169	58.5719	69.494	68.2168	90.457	69.6479	78.7001	GMMMDAE-NB-BBKNN-128x32
3170	58.5719	69.494	68.2168	90.457	69.6479	78.7001	GMMMDAE-NB-BBKNN-128x32
3171	58.4732	69.4555	68.1428	90.4594	69.6095	78.6766	GMMMDAE-NB-BBKNN-128x32
3172	58.4732	69.4555	68.1428	90.4594	69.6095	78.6766	GMMMDAE-NB-BBKNN-128x32
3173	57.8046	69.1878	67.6457	90.4738	69.3426	78.5112	GMMMDAE-NB-BBKNN-128x32
3174	57.8046	69.1878	67.6457	90.4738	69.3426	78.5112	GMMMDAE-NB-BBKNN-128x32
3175	57.8046	69.1878	67.6457	90.4738	69.3426	78.5112	GMMMDAE-NB-BBKNN-128x32
3176	57.777	69.1895	67.6108	90.4399	69.3444	78.4996	GMMMDAE-NB-BBKNN-128x32
3177	57.777	69.1895	67.6108	90.4399	69.3444	78.4996	GMMMDAE-NB-BBKNN-128x32
3178	57.777	69.1895	67.6108	90.4399	69.3444	78.4996	GMMMDAE-NB-BBKNN-128x32
3179	57.8544	69.203	67.684	90.4743	69.3578	78.5211	GMMMDAE-NB-BBKNN-128x32
3180	57.8544	69.203	67.684	90.4743	69.3578	78.5211	GMMMDAE-NB-BBKNN-128x32
3181	57.8544	69.203	67.684	90.4743	69.3578	78.5211	GMMMDAE-NB-BBKNN-128x32
3182	57.8544	69.203	67.684	90.4743	69.3578	78.5211	GMMMDAE-NB-BBKNN-128x32
3183	58.5586	69.4721	68.2034	90.4235	69.6261	78.6736	GMMMDAE-NB-BBKNN-128x32
3184	58.5586	69.4721	68.2034	90.4235	69.6261	78.6736	GMMMDAE-NB-BBKNN-128x32
3185	58.5586	69.4721	68.2034	90.4235	69.6261	78.6736	GMMMDAE-NB-BBKNN-128x32
3186	57.8704	69.1785	67.6974	90.4407	69.3334	78.4928	GMMMDAE-NB-BBKNN-128x32
3187	57.6505	69.1223	67.5266	90.4455	69.2773	78.4587	GMMMDAE-NB-BBKNN-128x32
3188	57.5894	69.0036	67.4654	90.2787	69.1592	78.3202	GMMMDAE-NB-BBKNN-128x32
3189	57.5894	69.0036	67.4654	90.2787	69.1592	78.3202	GMMMDAE-NB-BBKNN-128x32
3190	57.7148	69.1408	67.5742	90.4415	69.2958	78.4691	GMMMDAE-NB-BBKNN-128x32
3191	57.7148	69.1408	67.5742	90.4415	69.2958	78.4691	GMMMDAE-NB-BBKNN-128x32
3192	57.5578	69.0157	67.4256	90.2555	69.1714	78.3193	GMMMDAE-NB-BBKNN-128x32
3193	57.7039	69.1371	67.5676	90.4461	69.2921	78.4684	GMMMDAE-NB-BBKNN-128x32
3194	57.7039	69.1371	67.5676	90.4461	69.2921	78.4684	GMMMDAE-NB-BBKNN-128x32
3195	57.7039	69.1371	67.5676	90.4461	69.2921	78.4684	GMMMDAE-NB-BBKNN-128x32
3196	57.7039	69.1371	67.5676	90.4461	69.2921	78.4684	GMMMDAE-NB-BBKNN-128x32
3197	57.7	69.0703	67.5499	90.3181	69.2258	78.3777	GMMMDAE-NB-BBKNN-128x32
3198	57.7	69.0703	67.5499	90.3181	69.2258	78.3777	GMMMDAE-NB-BBKNN-128x32
3199	57.7	69.0703	67.5499	90.3181	69.2258	78.3777	GMMMDAE-NB-BBKNN-128x32
3200	57.7	69.0703	67.5499	90.3181	69.2258	78.3777	GMMMDAE-NB-BBKNN-128x32
3201	57.7	69.0703	67.5499	90.3181	69.2258	78.3777	GMMMDAE-NB-BBKNN-128x32
3202	57.7103	69.025	67.5484	90.2223	69.1807	78.3127	GMMMDAE-NB-BBKNN-128x32
3203	57.7327	69.0319	67.5661	90.2238	69.1876	78.3177	GMMMDAE-NB-BBKNN-128x32
3204	57.7327	69.0319	67.5661	90.2238	69.1876	78.3177	GMMMDAE-NB-BBKNN-128x32
3205	57.7327	69.0319	67.5661	90.2238	69.1876	78.3177	GMMMDAE-NB-BBKNN-128x32
3206	53.5045	63.6998	63.528	82.4251	63.8836	71.9795	GMMMDAE-ZINB-BBKNN-128x32
3207	54.3175	65.8958	64.024	83.8646	66.07	73.9113	GMMMDAE-ZINB-BBKNN-128x32
3208	54.8829	65.4722	64.7455	84.6155	65.6472	73.9341	GMMMDAE-ZINB-BBKNN-128x32
3209	55.5803	65.9841	65.3469	85.2621	66.1566	74.504	GMMMDAE-ZINB-BBKNN-128x32
3210	55.719	66.076	65.4534	85.2639	66.2481	74.5627	GMMMDAE-ZINB-BBKNN-128x32
3211	55.719	66.076	65.4534	85.2639	66.2481	74.5627	GMMMDAE-ZINB-BBKNN-128x32
3212	55.719	66.076	65.4534	85.2639	66.2481	74.5627	GMMMDAE-ZINB-BBKNN-128x32
3213	55.719	66.076	65.4534	85.2639	66.2481	74.5627	GMMMDAE-ZINB-BBKNN-128x32
3214	55.6742	66.0978	65.41	85.27	66.2699	74.5788	GMMMDAE-ZINB-BBKNN-128x32
3215	53.1282	63.6271	63.1727	82.2727	63.8114	71.8755	GMMMDAE-ZINB-BBKNN-128x32
3216	53.1282	63.6271	63.1727	82.2727	63.8114	71.8755	GMMMDAE-ZINB-BBKNN-128x32
3217	53.1398	63.6877	63.1847	82.3386	63.8717	71.9389	GMMMDAE-ZINB-BBKNN-128x32
3218	53.1398	63.6877	63.1847	82.3386	63.8717	71.9389	GMMMDAE-ZINB-BBKNN-128x32
3219	53.1398	63.6877	63.1847	82.3386	63.8717	71.9389	GMMMDAE-ZINB-BBKNN-128x32
3220	53.1398	63.6877	63.1847	82.3386	63.8717	71.9389	GMMMDAE-ZINB-BBKNN-128x32
3221	53.1398	63.6877	63.1847	82.3386	63.8717	71.9389	GMMMDAE-ZINB-BBKNN-128x32
3222	53.1398	63.6877	63.1847	82.3386	63.8717	71.9389	GMMMDAE-ZINB-BBKNN-128x32
3223	53.1398	63.6877	63.1847	82.3386	63.8717	71.9389	GMMMDAE-ZINB-BBKNN-128x32
3224	53.1398	63.6877	63.1847	82.3386	63.8717	71.9389	GMMMDAE-ZINB-BBKNN-128x32
3225	53.1398	63.6877	63.1847	82.3386	63.8717	71.9389	GMMMDAE-ZINB-BBKNN-128x32
3226	53.1398	63.6877	63.1847	82.3386	63.8717	71.9389	GMMMDAE-ZINB-BBKNN-128x32
3227	53.5309	63.671	63.497	82.2049	63.8553	71.8775	GMMMDAE-ZINB-BBKNN-128x32
3228	53.5309	63.671	63.497	82.2049	63.8553	71.8775	GMMMDAE-ZINB-BBKNN-128x32
3229	53.4648	63.6381	63.4425	82.1653	63.8226	71.8416	GMMMDAE-ZINB-BBKNN-128x32
3230	53.5309	63.671	63.497	82.2049	63.8553	71.8775	GMMMDAE-ZINB-BBKNN-128x32
3231	53.5309	63.671	63.497	82.2049	63.8553	71.8775	GMMMDAE-ZINB-BBKNN-128x32
3232	53.5309	63.671	63.497	82.2049	63.8553	71.8775	GMMMDAE-ZINB-BBKNN-128x32
3233	53.5309	63.671	63.497	82.2049	63.8553	71.8775	GMMMDAE-ZINB-BBKNN-128x32
3234	53.5309	63.671	63.497	82.2049	63.8553	71.8775	GMMMDAE-ZINB-BBKNN-128x32
3235	53.5309	63.671	63.497	82.2049	63.8553	71.8775	GMMMDAE-ZINB-BBKNN-128x32
3236	53.4535	63.6248	63.4336	82.1672	63.8093	71.8339	GMMMDAE-ZINB-BBKNN-128x32
3237	53.4535	63.6248	63.4336	82.1672	63.8093	71.8339	GMMMDAE-ZINB-BBKNN-128x32
3238	53.4535	63.6248	63.4336	82.1672	63.8093	71.8339	GMMMDAE-ZINB-BBKNN-128x32
3239	53.4535	63.6248	63.4336	82.1672	63.8093	71.8339	GMMMDAE-ZINB-BBKNN-128x32
3240	53.4535	63.6248	63.4336	82.1672	63.8093	71.8339	GMMMDAE-ZINB-BBKNN-128x32
3241	53.4535	63.6248	63.4336	82.1672	63.8093	71.8339	GMMMDAE-ZINB-BBKNN-128x32
3242	53.4535	63.6248	63.4336	82.1672	63.8093	71.8339	GMMMDAE-ZINB-BBKNN-128x32
3243	53.6243	63.702	63.5898	82.2812	63.8861	71.9261	GMMMDAE-ZINB-BBKNN-128x32
3244	53.6243	63.702	63.5898	82.2812	63.8861	71.9261	GMMMDAE-ZINB-BBKNN-128x32
3245	53.6243	63.702	63.5898	82.2812	63.8861	71.9261	GMMMDAE-ZINB-BBKNN-128x32
3246	53.6243	63.702	63.5898	82.2812	63.8861	71.9261	GMMMDAE-ZINB-BBKNN-128x32
3247	53.6243	63.702	63.5898	82.2812	63.8861	71.9261	GMMMDAE-ZINB-BBKNN-128x32
3248	53.6243	63.702	63.5898	82.2812	63.8861	71.9261	GMMMDAE-ZINB-BBKNN-128x32
3249	53.6243	63.702	63.5898	82.2812	63.8861	71.9261	GMMMDAE-ZINB-BBKNN-128x32
3250	53.6243	63.702	63.5898	82.2812	63.8861	71.9261	GMMMDAE-ZINB-BBKNN-128x32
3251	53.6243	63.702	63.5898	82.2812	63.8861	71.9261	GMMMDAE-ZINB-BBKNN-128x32
3252	53.6243	63.702	63.5898	82.2812	63.8861	71.9261	GMMMDAE-ZINB-BBKNN-128x32
3253	53.6243	63.702	63.5898	82.2812	63.8861	71.9261	GMMMDAE-ZINB-BBKNN-128x32
3254	53.6243	63.702	63.5898	82.2812	63.8861	71.9261	GMMMDAE-ZINB-BBKNN-128x32
3255	53.6243	63.702	63.5898	82.2812	63.8861	71.9261	GMMMDAE-ZINB-BBKNN-128x32
3256	53.6243	63.702	63.5898	82.2812	63.8861	71.9261	GMMMDAE-ZINB-BBKNN-128x32
3257	53.6243	63.702	63.5898	82.2812	63.8861	71.9261	GMMMDAE-ZINB-BBKNN-128x32
3258	53.6243	63.702	63.5898	82.2812	63.8861	71.9261	GMMMDAE-ZINB-BBKNN-128x32
3259	53.6243	63.702	63.5898	82.2812	63.8861	71.9261	GMMMDAE-ZINB-BBKNN-128x32
3260	53.6243	63.702	63.5898	82.2812	63.8861	71.9261	GMMMDAE-ZINB-BBKNN-128x32
3261	53.6243	63.702	63.5898	82.2812	63.8861	71.9261	GMMMDAE-ZINB-BBKNN-128x32
3262	53.6243	63.702	63.5898	82.2812	63.8861	71.9261	GMMMDAE-ZINB-BBKNN-128x32
3263	53.6243	63.702	63.5898	82.2812	63.8861	71.9261	GMMMDAE-ZINB-BBKNN-128x32
3264	53.7013	63.7481	63.6527	82.3186	63.932	71.9695	GMMMDAE-ZINB-BBKNN-128x32
3265	53.7013	63.7481	63.6527	82.3186	63.932	71.9695	GMMMDAE-ZINB-BBKNN-128x32
3266	53.881	64.1122	63.8217	82.8172	64.2942	72.3896	GMMMDAE-ZINB-BBKNN-128x32
3267	54.1299	64.2981	64.0457	83.0692	64.4791	72.6031	GMMMDAE-ZINB-BBKNN-128x32
3268	55.4935	65.4533	65.2745	84.5669	65.6285	73.9037	GMMMDAE-ZINB-BBKNN-128x32
3269	55.836	66.1847	65.5733	85.4778	66.3562	74.7129	GMMMDAE-ZINB-BBKNN-128x32
3270	55.836	66.1847	65.5733	85.4778	66.3562	74.7129	GMMMDAE-ZINB-BBKNN-128x32
3271	54.0833	64.2317	63.9985	82.9567	64.4131	72.5183	GMMMDAE-ZINB-BBKNN-128x32
3272	54.1257	64.2759	64.0401	83.0315	64.4571	72.5747	GMMMDAE-ZINB-BBKNN-128x32
3273	54.1257	64.2759	64.0401	83.0315	64.4571	72.5747	GMMMDAE-ZINB-BBKNN-128x32
3274	54.1257	64.2759	64.0401	83.0315	64.4571	72.5747	GMMMDAE-ZINB-BBKNN-128x32
3275	55.5294	65.4319	65.3434	84.6959	65.6069	73.9392	GMMMDAE-ZINB-BBKNN-128x32
3276	55.5294	65.4319	65.3434	84.6959	65.6069	73.9392	GMMMDAE-ZINB-BBKNN-128x32
3277	55.4187	65.3698	65.264	84.7375	65.545	73.9157	GMMMDAE-ZINB-BBKNN-128x32
3278	55.4187	65.3698	65.264	84.7375	65.545	73.9157	GMMMDAE-ZINB-BBKNN-128x32
3279	53.9922	64.1786	63.9332	82.9464	64.3602	72.4807	GMMMDAE-ZINB-BBKNN-128x32
3280	53.9922	64.1786	63.9332	82.9464	64.3602	72.4807	GMMMDAE-ZINB-BBKNN-128x32
3281	54.0125	64.2329	63.964	83.0927	64.4141	72.5708	GMMMDAE-ZINB-BBKNN-128x32
3282	53.881	64.1122	63.8217	82.8172	64.2942	72.3896	GMMMDAE-ZINB-BBKNN-128x32
3283	53.881	64.1122	63.8217	82.8172	64.2942	72.3896	GMMMDAE-ZINB-BBKNN-128x32
3284	53.881	64.1122	63.8217	82.8172	64.2942	72.3896	GMMMDAE-ZINB-BBKNN-128x32
3285	53.881	64.1122	63.8217	82.8172	64.2942	72.3896	GMMMDAE-ZINB-BBKNN-128x32
3286	53.881	64.1122	63.8217	82.8172	64.2942	72.3896	GMMMDAE-ZINB-BBKNN-128x32
3287	53.881	64.1122	63.8217	82.8172	64.2942	72.3896	GMMMDAE-ZINB-BBKNN-128x32
3288	53.881	64.1122	63.8217	82.8172	64.2942	72.3896	GMMMDAE-ZINB-BBKNN-128x32
3289	53.881	64.1122	63.8217	82.8172	64.2942	72.3896	GMMMDAE-ZINB-BBKNN-128x32
3290	53.9889	64.2024	63.9401	83.0447	64.3838	72.5332	GMMMDAE-ZINB-BBKNN-128x32
3291	53.9889	64.2024	63.9401	83.0447	64.3838	72.5332	GMMMDAE-ZINB-BBKNN-128x32
3292	53.9889	64.2023	63.9406	83.0462	64.3837	72.5337	GMMMDAE-ZINB-BBKNN-128x32
3293	53.881	64.1122	63.8217	82.8172	64.2942	72.3896	GMMMDAE-ZINB-BBKNN-128x32
3294	53.881	64.1122	63.8217	82.8172	64.2942	72.3896	GMMMDAE-ZINB-BBKNN-128x32
3295	53.7841	64.0109	63.7401	82.7025	64.1934	72.2818	GMMMDAE-ZINB-BBKNN-128x32
3296	53.7841	64.0109	63.7401	82.7025	64.1934	72.2818	GMMMDAE-ZINB-BBKNN-128x32
3297	53.7841	64.0109	63.7401	82.7025	64.1934	72.2818	GMMMDAE-ZINB-BBKNN-128x32
3298	53.8808	64.1121	63.822	82.8186	64.2941	72.39	GMMMDAE-ZINB-BBKNN-128x32
3299	53.8808	64.1121	63.822	82.8186	64.2941	72.39	GMMMDAE-ZINB-BBKNN-128x32
3300	53.8808	64.1121	63.822	82.8186	64.2941	72.39	GMMMDAE-ZINB-BBKNN-128x32
3301	53.8808	64.1121	63.822	82.8186	64.2941	72.39	GMMMDAE-ZINB-BBKNN-128x32
3302	53.2364	63.6204	63.2828	82.3082	63.8046	71.8847	GMMMDAE-ZINB-BBKNN-128x32
3303	53.2521	63.6823	63.2982	82.3745	63.8662	71.9491	GMMMDAE-ZINB-BBKNN-128x32
3304	53.2521	63.6823	63.2982	82.3745	63.8662	71.9491	GMMMDAE-ZINB-BBKNN-128x32
3305	53.2521	63.6823	63.2982	82.3745	63.8662	71.9491	GMMMDAE-ZINB-BBKNN-128x32
3306	53.2521	63.6823	63.2982	82.3745	63.8662	71.9491	GMMMDAE-ZINB-BBKNN-128x32
3307	54.0922	64.2284	64.0122	82.9801	64.4098	72.5251	GMMMDAE-ZINB-BBKNN-128x32
3308	54.0922	64.2284	64.0122	82.9801	64.4098	72.5251	GMMMDAE-ZINB-BBKNN-128x32
3309	54.0922	64.2284	64.0122	82.9801	64.4098	72.5251	GMMMDAE-ZINB-BBKNN-128x32
3310	54.0922	64.2284	64.0122	82.9801	64.4098	72.5251	GMMMDAE-ZINB-BBKNN-128x32
3311	53.9367	64.1382	63.9036	83.0208	64.3199	72.4836	GMMMDAE-ZINB-BBKNN-128x32
3312	53.9367	64.1382	63.9036	83.0208	64.3199	72.4836	GMMMDAE-ZINB-BBKNN-128x32
3313	53.9367	64.1382	63.9036	83.0208	64.3199	72.4836	GMMMDAE-ZINB-BBKNN-128x32
3314	53.9367	64.1382	63.9036	83.0208	64.3199	72.4836	GMMMDAE-ZINB-BBKNN-128x32
3315	53.9335	64.0869	63.8987	82.9454	64.2688	72.4224	GMMMDAE-ZINB-BBKNN-128x32
3316	53.9335	64.0869	63.8987	82.9454	64.2688	72.4224	GMMMDAE-ZINB-BBKNN-128x32
3317	53.9335	64.0869	63.8987	82.9454	64.2688	72.4224	GMMMDAE-ZINB-BBKNN-128x32
3318	53.9335	64.0869	63.8987	82.9454	64.2688	72.4224	GMMMDAE-ZINB-BBKNN-128x32
3319	55.3202	65.5655	65.1747	84.9569	65.7398	74.123	GMMMDAE-ZINB-BBKNN-128x32
3320	55.3202	65.5655	65.1747	84.9569	65.7398	74.123	GMMMDAE-ZINB-BBKNN-128x32
3321	55.3202	65.5655	65.1747	84.9569	65.7398	74.123	GMMMDAE-ZINB-BBKNN-128x32
3322	55.3202	65.5655	65.1747	84.9569	65.7398	74.123	GMMMDAE-ZINB-BBKNN-128x32
3323	55.3202	65.5655	65.1747	84.9569	65.7398	74.123	GMMMDAE-ZINB-BBKNN-128x32
3324	55.4944	65.7264	65.3129	85.0373	65.8999	74.2554	GMMMDAE-ZINB-BBKNN-128x32
3325	53.2048	63.5747	63.2604	82.2875	63.7591	71.848	GMMMDAE-ZINB-BBKNN-128x32
3326	53.0665	63.5323	63.1488	82.2923	63.7169	71.823	GMMMDAE-ZINB-BBKNN-128x32
3327	52.9771	63.5549	63.0646	82.2974	63.7394	71.8392	GMMMDAE-ZINB-BBKNN-128x32
3328	52.9771	63.5549	63.0646	82.2974	63.7394	71.8392	GMMMDAE-ZINB-BBKNN-128x32
3329	52.9771	63.5549	63.0646	82.2974	63.7394	71.8392	GMMMDAE-ZINB-BBKNN-128x32
3330	52.9771	63.5549	63.0646	82.2974	63.7394	71.8392	GMMMDAE-ZINB-BBKNN-128x32
3331	52.9788	63.5553	63.0667	82.2996	63.7398	71.8404	GMMMDAE-ZINB-BBKNN-128x32
3332	53.3657	63.7118	63.4151	82.5338	63.8954	72.0284	GMMMDAE-ZINB-BBKNN-128x32
3333	52.866	63.3399	62.9602	82.0481	63.5256	71.6085	GMMMDAE-ZINB-BBKNN-128x32
3334	54.4308	65.5417	64.5518	85.6494	65.7149	74.3695	GMMMDAE-ZINB-BBKNN-128x32
3335	54.4308	65.5417	64.5518	85.6494	65.7149	74.3695	GMMMDAE-ZINB-BBKNN-128x32
3336	54.4308	65.5417	64.5518	85.6494	65.7149	74.3695	GMMMDAE-ZINB-BBKNN-128x32
3337	54.6084	65.6765	64.716	85.8366	65.8491	74.526	GMMMDAE-ZINB-BBKNN-128x32
3338	54.6084	65.6765	64.716	85.8366	65.8491	74.526	GMMMDAE-ZINB-BBKNN-128x32
3339	54.6084	65.6765	64.716	85.8366	65.8491	74.526	GMMMDAE-ZINB-BBKNN-128x32
3340	54.4308	65.5417	64.5518	85.6494	65.7149	74.3695	GMMMDAE-ZINB-BBKNN-128x32
3341	54.4308	65.5417	64.5518	85.6494	65.7149	74.3695	GMMMDAE-ZINB-BBKNN-128x32
3342	54.4308	65.5417	64.5518	85.6494	65.7149	74.3695	GMMMDAE-ZINB-BBKNN-128x32
3343	54.4308	65.5417	64.5518	85.6494	65.7149	74.3695	GMMMDAE-ZINB-BBKNN-128x32
3344	54.4308	65.5417	64.5518	85.6494	65.7149	74.3695	GMMMDAE-ZINB-BBKNN-128x32
3345	54.4308	65.5417	64.5518	85.6494	65.7149	74.3695	GMMMDAE-ZINB-BBKNN-128x32
3346	54.4308	65.5417	64.5518	85.6494	65.7149	74.3695	GMMMDAE-ZINB-BBKNN-128x32
3347	54.4308	65.5417	64.5518	85.6494	65.7149	74.3695	GMMMDAE-ZINB-BBKNN-128x32
3348	54.4308	65.5417	64.5518	85.6494	65.7149	74.3695	GMMMDAE-ZINB-BBKNN-128x32
3349	54.4308	65.5417	64.5518	85.6494	65.7149	74.3695	GMMMDAE-ZINB-BBKNN-128x32
3350	54.4308	65.5417	64.5518	85.6494	65.7149	74.3695	GMMMDAE-ZINB-BBKNN-128x32
3351	54.4308	65.5417	64.5518	85.6494	65.7149	74.3695	GMMMDAE-ZINB-BBKNN-128x32
3352	54.9794	65.5597	64.8395	84.764	65.7342	74.046	GMMMDAE-ZINB-BBKNN-128x32
3353	54.9794	65.5597	64.8395	84.764	65.7342	74.046	GMMMDAE-ZINB-BBKNN-128x32
3354	54.9794	65.5597	64.8395	84.764	65.7342	74.046	GMMMDAE-ZINB-BBKNN-128x32
3355	54.9794	65.5597	64.8395	84.764	65.7342	74.046	GMMMDAE-ZINB-BBKNN-128x32
3356	54.9794	65.5597	64.8395	84.764	65.7342	74.046	GMMMDAE-ZINB-BBKNN-128x32
3357	53.0512	63.5088	63.1116	82.1442	63.6936	71.7518	GMMMDAE-ZINB-BBKNN-128x32
3358	53.0512	63.5088	63.1116	82.1442	63.6936	71.7518	GMMMDAE-ZINB-BBKNN-128x32
3359	53.0512	63.5088	63.1116	82.1442	63.6936	71.7518	GMMMDAE-ZINB-BBKNN-128x32
3360	53.5167	63.6499	63.4838	82.1762	63.8343	71.8532	GMMMDAE-ZINB-BBKNN-128x32
3361	53.5167	63.6499	63.4838	82.1762	63.8343	71.8532	GMMMDAE-ZINB-BBKNN-128x32
3362	53.5167	63.6499	63.4838	82.1762	63.8343	71.8532	GMMMDAE-ZINB-BBKNN-128x32
3363	53.5167	63.6499	63.4838	82.1762	63.8343	71.8532	GMMMDAE-ZINB-BBKNN-128x32
3364	53.5167	63.6499	63.4838	82.1762	63.8343	71.8532	GMMMDAE-ZINB-BBKNN-128x32
3365	53.5167	63.6499	63.4838	82.1762	63.8343	71.8532	GMMMDAE-ZINB-BBKNN-128x32
3366	53.3672	63.526	63.3659	82.1255	63.711	71.7557	GMMMDAE-ZINB-BBKNN-128x32
3367	53.5813	63.732	63.5434	82.2888	63.9159	71.948	GMMMDAE-ZINB-BBKNN-128x32
3368	53.5813	63.732	63.5434	82.2888	63.9159	71.948	GMMMDAE-ZINB-BBKNN-128x32
3369	53.5813	63.732	63.5434	82.2888	63.9159	71.948	GMMMDAE-ZINB-BBKNN-128x32
3370	53.5813	63.732	63.5434	82.2888	63.9159	71.948	GMMMDAE-ZINB-BBKNN-128x32
3371	53.5813	63.732	63.5434	82.2888	63.9159	71.948	GMMMDAE-ZINB-BBKNN-128x32
3372	53.4394	63.6038	63.4205	82.1385	63.7884	71.8097	GMMMDAE-ZINB-BBKNN-128x32
3373	53.4394	63.6038	63.4205	82.1385	63.7884	71.8097	GMMMDAE-ZINB-BBKNN-128x32
3374	53.4394	63.6038	63.4205	82.1385	63.7884	71.8097	GMMMDAE-ZINB-BBKNN-128x32
3375	53.4394	63.6038	63.4205	82.1385	63.7884	71.8097	GMMMDAE-ZINB-BBKNN-128x32
3376	53.4394	63.6038	63.4205	82.1385	63.7884	71.8097	GMMMDAE-ZINB-BBKNN-128x32
3377	53.2071	63.6506	63.2737	82.4516	63.8346	71.9584	GMMMDAE-ZINB-BBKNN-128x32
3378	53.1424	63.546	63.2169	82.3328	63.7305	71.8471	GMMMDAE-ZINB-BBKNN-128x32
3379	53.1308	63.5239	63.2058	82.302	63.7086	71.8214	GMMMDAE-ZINB-BBKNN-128x32
3380	53.1422	63.5265	63.2198	82.3182	63.7111	71.8292	GMMMDAE-ZINB-BBKNN-128x32
3381	53.1422	63.5265	63.2198	82.3182	63.7111	71.8292	GMMMDAE-ZINB-BBKNN-128x32
3382	53.8688	63.8873	63.8259	82.6158	64.0704	72.1708	GMMMDAE-ZINB-BBKNN-128x32
3383	53.2788	63.6661	63.3185	82.3647	63.8501	71.9352	GMMMDAE-ZINB-BBKNN-128x32
3384	53.3034	63.7492	63.3431	82.4623	63.9327	72.0248	GMMMDAE-ZINB-BBKNN-128x32
3385	53.3034	63.7492	63.3431	82.4623	63.9327	72.0248	GMMMDAE-ZINB-BBKNN-128x32
3386	53.3034	63.7492	63.3431	82.4623	63.9327	72.0248	GMMMDAE-ZINB-BBKNN-128x32
3387	53.2788	63.6661	63.3185	82.3647	63.8501	71.9352	GMMMDAE-ZINB-BBKNN-128x32
3388	54.988	65.5703	64.8597	84.8246	65.7446	74.0757	GMMMDAE-ZINB-BBKNN-128x32
3389	54.988	65.5703	64.8597	84.8246	65.7446	74.0757	GMMMDAE-ZINB-BBKNN-128x32
3390	54.988	65.5703	64.8597	84.8246	65.7446	74.0757	GMMMDAE-ZINB-BBKNN-128x32
3391	52.9306	63.4081	63.0225	82.1379	63.5934	71.6857	GMMMDAE-ZINB-BBKNN-128x32
3392	52.9306	63.4081	63.0225	82.1379	63.5934	71.6857	GMMMDAE-ZINB-BBKNN-128x32
3393	54.7788	65.4005	64.6777	84.6724	65.5758	73.9105	GMMMDAE-ZINB-BBKNN-128x32
3394	54.9733	65.2641	64.9721	85.0949	65.4392	73.9838	GMMMDAE-ZINB-BBKNN-128x32
3395	54.8597	65.2004	64.879	85.041	65.3758	73.9229	GMMMDAE-ZINB-BBKNN-128x32
3396	54.8597	65.2004	64.879	85.041	65.3758	73.9229	GMMMDAE-ZINB-BBKNN-128x32
3397	54.8597	65.2004	64.879	85.041	65.3758	73.9229	GMMMDAE-ZINB-BBKNN-128x32
3398	87.0545	82.495	89.9879	82.5924	87.4492	84.9514	GMMMDAE-Poisson-Harmony-128x32
3399	87.0545	82.495	89.9879	82.5924	87.4492	84.9514	GMMMDAE-Poisson-Harmony-128x32
3400	87.0545	82.495	89.9879	82.5924	87.4492	84.9514	GMMMDAE-Poisson-Harmony-128x32
3401	87.0545	82.495	89.9879	82.5924	87.4492	84.9514	GMMMDAE-Poisson-Harmony-128x32
3402	87.0545	82.495	89.9879	82.5924	87.4492	84.9514	GMMMDAE-Poisson-Harmony-128x32
3403	87.0545	82.495	89.9879	82.5924	87.4492	84.9514	GMMMDAE-Poisson-Harmony-128x32
3404	87.0545	82.495	89.9879	82.5924	87.4492	84.9514	GMMMDAE-Poisson-Harmony-128x32
3405	87.0545	82.495	89.9879	82.5924	87.4492	84.9514	GMMMDAE-Poisson-Harmony-128x32
3406	87.0545	82.495	89.9879	82.5924	87.4492	84.9514	GMMMDAE-Poisson-Harmony-128x32
3407	87.0786	82.5479	90.0064	82.645	87.5024	85.0044	GMMMDAE-Poisson-Harmony-128x32
3408	87.0786	82.5479	90.0064	82.645	87.5024	85.0044	GMMMDAE-Poisson-Harmony-128x32
3409	87.0786	82.5479	90.0064	82.645	87.5024	85.0044	GMMMDAE-Poisson-Harmony-128x32
3410	87.0786	82.5479	90.0064	82.645	87.5024	85.0044	GMMMDAE-Poisson-Harmony-128x32
3411	87.0786	82.5479	90.0064	82.645	87.5024	85.0044	GMMMDAE-Poisson-Harmony-128x32
3412	87.0786	82.5479	90.0064	82.645	87.5024	85.0044	GMMMDAE-Poisson-Harmony-128x32
3413	87.0786	82.5479	90.0064	82.645	87.5024	85.0044	GMMMDAE-Poisson-Harmony-128x32
3414	87.0786	82.5479	90.0064	82.645	87.5024	85.0044	GMMMDAE-Poisson-Harmony-128x32
3415	87.0786	82.5479	90.0064	82.645	87.5024	85.0044	GMMMDAE-Poisson-Harmony-128x32
3416	87.0658	82.5552	89.9956	82.6522	87.5044	85.0091	GMMMDAE-Poisson-Harmony-128x32
3417	87.0658	82.5552	89.9956	82.6522	87.5044	85.0091	GMMMDAE-Poisson-Harmony-128x32
3418	87.0658	82.5552	89.9956	82.6522	87.5044	85.0091	GMMMDAE-Poisson-Harmony-128x32
3419	87.0658	82.5552	89.9956	82.6522	87.5044	85.0091	GMMMDAE-Poisson-Harmony-128x32
3420	87.0658	82.5552	89.9956	82.6522	87.5044	85.0091	GMMMDAE-Poisson-Harmony-128x32
3421	87.0658	82.5552	89.9956	82.6522	87.5044	85.0091	GMMMDAE-Poisson-Harmony-128x32
3422	87.0658	82.5552	89.9956	82.6522	87.5044	85.0091	GMMMDAE-Poisson-Harmony-128x32
3423	87.0658	82.5552	89.9956	82.6522	87.5044	85.0091	GMMMDAE-Poisson-Harmony-128x32
3424	87.0658	82.5552	89.9956	82.6522	87.5044	85.0091	GMMMDAE-Poisson-Harmony-128x32
3425	87.0658	82.5552	89.9956	82.6522	87.5044	85.0091	GMMMDAE-Poisson-Harmony-128x32
3426	87.0658	82.5552	89.9956	82.6522	87.5044	85.0091	GMMMDAE-Poisson-Harmony-128x32
3427	87.0658	82.5552	89.9956	82.6522	87.5044	85.0091	GMMMDAE-Poisson-Harmony-128x32
3428	87.0786	82.5479	90.0064	82.645	87.5024	85.0044	GMMMDAE-Poisson-Harmony-128x32
3429	87.0658	82.5552	89.9956	82.6522	87.5044	85.0091	GMMMDAE-Poisson-Harmony-128x32
3430	87.0658	82.5552	89.9956	82.6522	87.5044	85.0091	GMMMDAE-Poisson-Harmony-128x32
3431	87.0658	82.5552	89.9956	82.6522	87.5044	85.0091	GMMMDAE-Poisson-Harmony-128x32
3432	87.0658	82.5552	89.9956	82.6522	87.5044	85.0091	GMMMDAE-Poisson-Harmony-128x32
3433	87.0658	82.5552	89.9956	82.6522	87.5044	85.0091	GMMMDAE-Poisson-Harmony-128x32
3434	87.0658	82.5552	89.9956	82.6522	87.5044	85.0091	GMMMDAE-Poisson-Harmony-128x32
3435	87.0658	82.5552	89.9956	82.6522	87.5044	85.0091	GMMMDAE-Poisson-Harmony-128x32
3436	91.2551	84.3896	93.1085	88.5627	84.4791	86.4727	GMMMDAE-ZIP-Harmony-128x32
3437	91.2239	84.3472	93.084	88.5634	84.437	86.451	GMMMDAE-ZIP-Harmony-128x32
3438	91.2239	84.3472	93.084	88.5634	84.437	86.451	GMMMDAE-ZIP-Harmony-128x32
3439	84.4657	79.9592	87.8102	88.5454	80.0716	84.0955	GMMMDAE-ZIP-Harmony-128x32
3440	84.4356	79.9451	87.7868	88.5454	80.0575	84.0878	GMMMDAE-ZIP-Harmony-128x32
3441	84.4356	79.9451	87.7868	88.5454	80.0575	84.0878	GMMMDAE-ZIP-Harmony-128x32
3442	84.4055	79.9309	87.7635	88.5454	80.0435	84.0801	GMMMDAE-ZIP-Harmony-128x32
3443	91.2674	84.4104	93.1183	88.6144	84.4998	86.5082	GMMMDAE-ZIP-Harmony-128x32
3444	91.2674	84.4104	93.1183	88.6144	84.4998	86.5082	GMMMDAE-ZIP-Harmony-128x32
3445	91.2239	84.3472	93.084	88.5634	84.437	86.451	GMMMDAE-ZIP-Harmony-128x32
3446	91.2239	84.3472	93.084	88.5634	84.437	86.451	GMMMDAE-ZIP-Harmony-128x32
3447	91.2239	84.3472	93.084	88.5634	84.437	86.451	GMMMDAE-ZIP-Harmony-128x32
3448	91.2239	84.3472	93.084	88.5634	84.437	86.451	GMMMDAE-ZIP-Harmony-128x32
3449	91.2239	84.3472	93.084	88.5634	84.437	86.451	GMMMDAE-ZIP-Harmony-128x32
3450	84.3657	79.89	87.7292	88.4582	80.0028	84.0183	GMMMDAE-ZIP-Harmony-128x32
3451	84.0407	79.72	87.4743	88.3836	79.8337	83.8913	GMMMDAE-ZIP-Harmony-128x32
3452	84.0407	79.72	87.4743	88.3836	79.8337	83.8913	GMMMDAE-ZIP-Harmony-128x32
3453	84.0407	79.72	87.4743	88.3836	79.8337	83.8913	GMMMDAE-ZIP-Harmony-128x32
3454	84.3657	79.89	87.7292	88.4582	80.0028	84.0183	GMMMDAE-ZIP-Harmony-128x32
3455	84.3657	79.89	87.7292	88.4582	80.0028	84.0183	GMMMDAE-ZIP-Harmony-128x32
3456	84.3657	79.89	87.7292	88.4582	80.0028	84.0183	GMMMDAE-ZIP-Harmony-128x32
3457	84.4514	79.9894	87.7998	88.5958	80.1016	84.1348	GMMMDAE-ZIP-Harmony-128x32
3458	84.4514	79.9894	87.7998	88.5958	80.1016	84.1348	GMMMDAE-ZIP-Harmony-128x32
3459	91.7618	86.1767	93.5107	90.3251	86.2567	88.244	GMMMDAE-NB-Harmony-128x32
3460	91.7618	86.1767	93.5107	90.3251	86.2567	88.244	GMMMDAE-NB-Harmony-128x32
3461	91.7618	86.1767	93.5107	90.3251	86.2567	88.244	GMMMDAE-NB-Harmony-128x32
3462	91.7618	86.1767	93.5107	90.3251	86.2567	88.244	GMMMDAE-NB-Harmony-128x32
3463	91.7618	86.1767	93.5107	90.3251	86.2567	88.244	GMMMDAE-NB-Harmony-128x32
3464	91.7618	86.1767	93.5107	90.3251	86.2567	88.244	GMMMDAE-NB-Harmony-128x32
3465	91.7618	86.1767	93.5107	90.3251	86.2567	88.244	GMMMDAE-NB-Harmony-128x32
3466	91.7618	86.1767	93.5107	90.3251	86.2567	88.244	GMMMDAE-NB-Harmony-128x32
3467	91.7618	86.1767	93.5107	90.3251	86.2567	88.244	GMMMDAE-NB-Harmony-128x32
3468	91.7618	86.1767	93.5107	90.3251	86.2567	88.244	GMMMDAE-NB-Harmony-128x32
3469	91.7618	86.1767	93.5107	90.3251	86.2567	88.244	GMMMDAE-NB-Harmony-128x32
3470	91.7618	86.1767	93.5107	90.3251	86.2567	88.244	GMMMDAE-NB-Harmony-128x32
3471	91.7618	86.1767	93.5107	90.3251	86.2567	88.244	GMMMDAE-NB-Harmony-128x32
3472	91.2676	85.7648	93.1224	90.2647	85.847	88.0004	GMMMDAE-NB-Harmony-128x32
3473	91.3588	85.7596	93.1971	90.4594	85.8417	88.0901	GMMMDAE-NB-Harmony-128x32
3474	91.3588	85.7596	93.1971	90.4594	85.8417	88.0901	GMMMDAE-NB-Harmony-128x32
3475	91.7618	86.1767	93.5107	90.3251	86.2567	88.244	GMMMDAE-NB-Harmony-128x32
3476	91.7618	86.1767	93.5107	90.3251	86.2567	88.244	GMMMDAE-NB-Harmony-128x32
3477	91.7618	86.1767	93.5107	90.3251	86.2567	88.244	GMMMDAE-NB-Harmony-128x32
3478	91.7618	86.1767	93.5107	90.3251	86.2567	88.244	GMMMDAE-NB-Harmony-128x32
3479	91.7618	86.1767	93.5107	90.3251	86.2567	88.244	GMMMDAE-NB-Harmony-128x32
3480	91.7618	86.1767	93.5107	90.3251	86.2567	88.244	GMMMDAE-NB-Harmony-128x32
3481	91.7618	86.1767	93.5107	90.3251	86.2567	88.244	GMMMDAE-NB-Harmony-128x32
3482	91.7618	86.1767	93.5107	90.3251	86.2567	88.244	GMMMDAE-NB-Harmony-128x32
3483	91.2662	85.8014	93.1217	90.3242	85.8834	88.0478	GMMMDAE-NB-Harmony-128x32
3484	91.2662	85.8014	93.1217	90.3242	85.8834	88.0478	GMMMDAE-NB-Harmony-128x32
3485	91.2662	85.8014	93.1217	90.3242	85.8834	88.0478	GMMMDAE-NB-Harmony-128x32
3486	91.2918	85.8324	93.1422	90.3691	85.9142	88.0854	GMMMDAE-NB-Harmony-128x32
3487	91.3169	85.8227	93.1625	90.3713	85.9045	88.0813	GMMMDAE-NB-Harmony-128x32
3488	91.3169	85.8227	93.1625	90.3713	85.9045	88.0813	GMMMDAE-NB-Harmony-128x32
3489	91.3169	85.8227	93.1625	90.3713	85.9045	88.0813	GMMMDAE-NB-Harmony-128x32
3490	91.3169	85.8227	93.1625	90.3713	85.9045	88.0813	GMMMDAE-NB-Harmony-128x32
3491	91.3169	85.8227	93.1625	90.3713	85.9045	88.0813	GMMMDAE-NB-Harmony-128x32
3492	91.3169	85.8227	93.1625	90.3713	85.9045	88.0813	GMMMDAE-NB-Harmony-128x32
3493	91.3169	85.8227	93.1625	90.3713	85.9045	88.0813	GMMMDAE-NB-Harmony-128x32
3494	91.3169	85.8227	93.1625	90.3713	85.9045	88.0813	GMMMDAE-NB-Harmony-128x32
3495	91.3169	85.8227	93.1625	90.3713	85.9045	88.0813	GMMMDAE-NB-Harmony-128x32
3496	91.3169	85.8227	93.1625	90.3713	85.9045	88.0813	GMMMDAE-NB-Harmony-128x32
3497	91.3169	85.8227	93.1625	90.3713	85.9045	88.0813	GMMMDAE-NB-Harmony-128x32
3498	91.3169	85.8227	93.1625	90.3713	85.9045	88.0813	GMMMDAE-NB-Harmony-128x32
3499	91.3169	85.8227	93.1625	90.3713	85.9045	88.0813	GMMMDAE-NB-Harmony-128x32
3500	91.3169	85.8227	93.1625	90.3713	85.9045	88.0813	GMMMDAE-NB-Harmony-128x32
3501	91.3169	85.8227	93.1625	90.3713	85.9045	88.0813	GMMMDAE-NB-Harmony-128x32
3502	91.3169	85.8227	93.1625	90.3713	85.9045	88.0813	GMMMDAE-NB-Harmony-128x32
3503	91.3169	85.8227	93.1625	90.3713	85.9045	88.0813	GMMMDAE-NB-Harmony-128x32
3504	91.3169	85.8227	93.1625	90.3713	85.9045	88.0813	GMMMDAE-NB-Harmony-128x32
3505	91.3169	85.8227	93.1625	90.3713	85.9045	88.0813	GMMMDAE-NB-Harmony-128x32
3506	91.3169	85.8227	93.1625	90.3713	85.9045	88.0813	GMMMDAE-NB-Harmony-128x32
3507	91.3169	85.8227	93.1625	90.3713	85.9045	88.0813	GMMMDAE-NB-Harmony-128x32
3508	91.3169	85.8227	93.1625	90.3713	85.9045	88.0813	GMMMDAE-NB-Harmony-128x32
3509	91.3169	85.8227	93.1625	90.3713	85.9045	88.0813	GMMMDAE-NB-Harmony-128x32
3510	91.3169	85.8227	93.1625	90.3713	85.9045	88.0813	GMMMDAE-NB-Harmony-128x32
3511	91.3169	85.8227	93.1625	90.3713	85.9045	88.0813	GMMMDAE-NB-Harmony-128x32
3512	91.3169	85.8227	93.1625	90.3713	85.9045	88.0813	GMMMDAE-NB-Harmony-128x32
3513	91.3169	85.8227	93.1625	90.3713	85.9045	88.0813	GMMMDAE-NB-Harmony-128x32
3514	91.3169	85.8227	93.1625	90.3713	85.9045	88.0813	GMMMDAE-NB-Harmony-128x32
3515	91.813	86.198	93.5517	90.3722	86.2778	88.2776	GMMMDAE-NB-Harmony-128x32
3516	91.3169	85.8227	93.1625	90.3713	85.9045	88.0813	GMMMDAE-NB-Harmony-128x32
3517	91.813	86.198	93.5517	90.3722	86.2778	88.2776	GMMMDAE-NB-Harmony-128x32
3518	91.813	86.198	93.5517	90.3722	86.2778	88.2776	GMMMDAE-NB-Harmony-128x32
3519	91.813	86.198	93.5517	90.3722	86.2778	88.2776	GMMMDAE-NB-Harmony-128x32
3520	91.813	86.198	93.5517	90.3722	86.2778	88.2776	GMMMDAE-NB-Harmony-128x32
3521	91.813	86.198	93.5517	90.3722	86.2778	88.2776	GMMMDAE-NB-Harmony-128x32
3522	91.813	86.198	93.5517	90.3722	86.2778	88.2776	GMMMDAE-NB-Harmony-128x32
3523	91.813	86.198	93.5517	90.3722	86.2778	88.2776	GMMMDAE-NB-Harmony-128x32
3524	91.813	86.198	93.5517	90.3722	86.2778	88.2776	GMMMDAE-NB-Harmony-128x32
3525	91.3169	85.8227	93.1625	90.3713	85.9045	88.0813	GMMMDAE-NB-Harmony-128x32
3526	91.3169	85.8227	93.1625	90.3713	85.9045	88.0813	GMMMDAE-NB-Harmony-128x32
3527	91.3169	85.8227	93.1625	90.3713	85.9045	88.0813	GMMMDAE-NB-Harmony-128x32
3528	91.3169	85.8227	93.1625	90.3713	85.9045	88.0813	GMMMDAE-NB-Harmony-128x32
3529	91.3169	85.8227	93.1625	90.3713	85.9045	88.0813	GMMMDAE-NB-Harmony-128x32
3530	91.3169	85.8227	93.1625	90.3713	85.9045	88.0813	GMMMDAE-NB-Harmony-128x32
3531	91.3169	85.8227	93.1625	90.3713	85.9045	88.0813	GMMMDAE-NB-Harmony-128x32
3532	91.3169	85.8227	93.1625	90.3713	85.9045	88.0813	GMMMDAE-NB-Harmony-128x32
3533	91.3169	85.8227	93.1625	90.3713	85.9045	88.0813	GMMMDAE-NB-Harmony-128x32
3534	91.3169	85.8227	93.1625	90.3713	85.9045	88.0813	GMMMDAE-NB-Harmony-128x32
3535	91.3169	85.8227	93.1625	90.3713	85.9045	88.0813	GMMMDAE-NB-Harmony-128x32
3536	87.8525	83.5825	90.4648	90.5057	83.6757	86.9568	GMMMDAE-NB-Harmony-128x32
3537	87.8525	83.5825	90.4648	90.5057	83.6757	86.9568	GMMMDAE-NB-Harmony-128x32
3538	87.8525	83.5825	90.4648	90.5057	83.6757	86.9568	GMMMDAE-NB-Harmony-128x32
3539	87.8525	83.5825	90.4648	90.5057	83.6757	86.9568	GMMMDAE-NB-Harmony-128x32
3540	87.8525	83.5825	90.4648	90.5057	83.6757	86.9568	GMMMDAE-NB-Harmony-128x32
3541	87.8525	83.5825	90.4648	90.5057	83.6757	86.9568	GMMMDAE-NB-Harmony-128x32
3542	87.7619	83.619	90.3872	90.3704	83.7121	86.9139	GMMMDAE-NB-Harmony-128x32
3543	87.7619	83.619	90.3872	90.3704	83.7121	86.9139	GMMMDAE-NB-Harmony-128x32
3544	87.7619	83.619	90.3872	90.3704	83.7121	86.9139	GMMMDAE-NB-Harmony-128x32
3545	87.7619	83.619	90.3872	90.3704	83.7121	86.9139	GMMMDAE-NB-Harmony-128x32
3546	87.7619	83.619	90.3872	90.3704	83.7121	86.9139	GMMMDAE-NB-Harmony-128x32
3547	87.7619	83.619	90.3872	90.3704	83.7121	86.9139	GMMMDAE-NB-Harmony-128x32
3548	87.7619	83.619	90.3872	90.3704	83.7121	86.9139	GMMMDAE-NB-Harmony-128x32
3549	87.7619	83.619	90.3872	90.3704	83.7121	86.9139	GMMMDAE-NB-Harmony-128x32
3550	87.7619	83.619	90.3872	90.3704	83.7121	86.9139	GMMMDAE-NB-Harmony-128x32
3551	87.7619	83.619	90.3872	90.3704	83.7121	86.9139	GMMMDAE-NB-Harmony-128x32
3552	87.7619	83.619	90.3872	90.3704	83.7121	86.9139	GMMMDAE-NB-Harmony-128x32
3553	87.7619	83.619	90.3872	90.3704	83.7121	86.9139	GMMMDAE-NB-Harmony-128x32
3554	87.7619	83.619	90.3872	90.3704	83.7121	86.9139	GMMMDAE-NB-Harmony-128x32
3555	87.6394	83.4695	90.2994	90.5058	83.5632	86.896	GMMMDAE-NB-Harmony-128x32
3556	87.6394	83.4695	90.2994	90.5058	83.5632	86.896	GMMMDAE-NB-Harmony-128x32
3557	87.6394	83.4695	90.2994	90.5058	83.5632	86.896	GMMMDAE-NB-Harmony-128x32
3558	87.6394	83.4695	90.2994	90.5058	83.5632	86.896	GMMMDAE-NB-Harmony-128x32
3559	68.8087	73.487	75.7725	88.149	73.6275	80.2365	GMMMDAE-ZINB-Harmony-128x32
3560	75.0531	75.0905	80.5702	88.1373	75.2255	81.1711	GMMMDAE-ZINB-Harmony-128x32
3561	70.6818	73.8051	77.1899	87.8945	73.945	80.3185	GMMMDAE-ZINB-Harmony-128x32
3562	68.908	73.4858	75.8415	88.0944	73.6263	80.2132	GMMMDAE-ZINB-Harmony-128x32
3563	68.908	73.4858	75.8415	88.0944	73.6263	80.2132	GMMMDAE-ZINB-Harmony-128x32
3564	68.2759	73.3257	75.3619	88.102	73.4668	80.1215	GMMMDAE-ZINB-Harmony-128x32
3565	68.2759	73.3257	75.3619	88.102	73.4668	80.1215	GMMMDAE-ZINB-Harmony-128x32
3566	68.753	73.4464	75.7236	88.0955	73.5871	80.1904	GMMMDAE-ZINB-Harmony-128x32
3567	68.753	73.4464	75.7236	88.0955	73.5871	80.1904	GMMMDAE-ZINB-Harmony-128x32
3568	68.753	73.4464	75.7236	88.0955	73.5871	80.1904	GMMMDAE-ZINB-Harmony-128x32
3569	68.753	73.4464	75.7236	88.0955	73.5871	80.1904	GMMMDAE-ZINB-Harmony-128x32
3570	68.753	73.4464	75.7236	88.0955	73.5871	80.1904	GMMMDAE-ZINB-Harmony-128x32
3571	68.753	73.4464	75.7236	88.0955	73.5871	80.1904	GMMMDAE-ZINB-Harmony-128x32
3572	68.753	73.4464	75.7236	88.0955	73.5871	80.1904	GMMMDAE-ZINB-Harmony-128x32
3573	68.6859	73.4512	75.6756	88.1326	73.5919	80.2085	GMMMDAE-ZINB-Harmony-128x32
3574	68.6859	73.4512	75.6756	88.1326	73.5919	80.2085	GMMMDAE-ZINB-Harmony-128x32
3575	72.6332	74.3972	78.7169	88.1319	74.5347	80.765	GMMMDAE-ZINB-Harmony-128x32
3576	72.6332	74.3972	78.7169	88.1319	74.5347	80.765	GMMMDAE-ZINB-Harmony-128x32
3577	72.485	74.3557	78.6032	88.1293	74.4933	80.7396	GMMMDAE-ZINB-Harmony-128x32
3578	68.1676	73.3683	75.2941	88.2379	73.5091	80.2029	GMMMDAE-ZINB-Harmony-128x32
3579	68.1676	73.3683	75.2941	88.2379	73.5091	80.2029	GMMMDAE-ZINB-Harmony-128x32
3580	68.1676	73.3683	75.2941	88.2379	73.5091	80.2029	GMMMDAE-ZINB-Harmony-128x32
3581	68.1676	73.3683	75.2941	88.2379	73.5091	80.2029	GMMMDAE-ZINB-Harmony-128x32
3582	68.1676	73.3683	75.2941	88.2379	73.5091	80.2029	GMMMDAE-ZINB-Harmony-128x32
3583	68.1676	73.3683	75.2941	88.2379	73.5091	80.2029	GMMMDAE-ZINB-Harmony-128x32
3584	68.1676	73.3683	75.2941	88.2379	73.5091	80.2029	GMMMDAE-ZINB-Harmony-128x32
3585	68.1676	73.3683	75.2941	88.2379	73.5091	80.2029	GMMMDAE-ZINB-Harmony-128x32
3586	68.1676	73.3683	75.2941	88.2379	73.5091	80.2029	GMMMDAE-ZINB-Harmony-128x32
3587	68.1635	73.3675	75.2906	88.2371	73.5082	80.202	GMMMDAE-ZINB-Harmony-128x32
3588	68.1635	73.3675	75.2906	88.2371	73.5082	80.202	GMMMDAE-ZINB-Harmony-128x32
3589	68.1635	73.3675	75.2906	88.2371	73.5082	80.202	GMMMDAE-ZINB-Harmony-128x32
3590	68.1635	73.3675	75.2906	88.2371	73.5082	80.202	GMMMDAE-ZINB-Harmony-128x32
3591	68.1635	73.3675	75.2906	88.2371	73.5082	80.202	GMMMDAE-ZINB-Harmony-128x32
3592	68.1635	73.3675	75.2906	88.2371	73.5082	80.202	GMMMDAE-ZINB-Harmony-128x32
3593	68.1635	73.3675	75.2906	88.2371	73.5082	80.202	GMMMDAE-ZINB-Harmony-128x32
3594	68.1635	73.3675	75.2906	88.2371	73.5082	80.202	GMMMDAE-ZINB-Harmony-128x32
3595	68.1635	73.3675	75.2906	88.2371	73.5082	80.202	GMMMDAE-ZINB-Harmony-128x32
3596	68.1283	73.3395	75.2639	88.2375	73.4804	80.1856	GMMMDAE-ZINB-Harmony-128x32
3597	68.1283	73.3395	75.2639	88.2375	73.4804	80.1856	GMMMDAE-ZINB-Harmony-128x32
3598	68.1283	73.3395	75.2639	88.2375	73.4804	80.1856	GMMMDAE-ZINB-Harmony-128x32
3599	68.1229	73.3077	75.2534	88.1524	73.4488	80.1317	GMMMDAE-ZINB-Harmony-128x32
3600	68.1229	73.3077	75.2534	88.1524	73.4488	80.1317	GMMMDAE-ZINB-Harmony-128x32
3601	68.1229	73.3077	75.2534	88.1524	73.4488	80.1317	GMMMDAE-ZINB-Harmony-128x32
3602	68.1229	73.3077	75.2534	88.1524	73.4488	80.1317	GMMMDAE-ZINB-Harmony-128x32
3603	68.1229	73.3077	75.2534	88.1524	73.4488	80.1317	GMMMDAE-ZINB-Harmony-128x32
3604	68.1229	73.3077	75.2534	88.1524	73.4488	80.1317	GMMMDAE-ZINB-Harmony-128x32
3605	68.6959	73.4303	75.678	88.0726	73.5711	80.1714	GMMMDAE-ZINB-Harmony-128x32
3606	68.6959	73.4303	75.678	88.0726	73.5711	80.1714	GMMMDAE-ZINB-Harmony-128x32
3607	68.6959	73.4303	75.678	88.0726	73.5711	80.1714	GMMMDAE-ZINB-Harmony-128x32
3608	68.6959	73.4303	75.678	88.0726	73.5711	80.1714	GMMMDAE-ZINB-Harmony-128x32
3609	68.6887	73.4285	75.6725	88.0725	73.5693	80.1703	GMMMDAE-ZINB-Harmony-128x32
3610	68.6887	73.4285	75.6725	88.0725	73.5693	80.1703	GMMMDAE-ZINB-Harmony-128x32
3611	68.6887	73.4285	75.6725	88.0725	73.5693	80.1703	GMMMDAE-ZINB-Harmony-128x32
3612	68.6887	73.4285	75.6725	88.0725	73.5693	80.1703	GMMMDAE-ZINB-Harmony-128x32
3613	68.6887	73.4285	75.6725	88.0725	73.5693	80.1703	GMMMDAE-ZINB-Harmony-128x32
3614	68.6887	73.4285	75.6725	88.0725	73.5693	80.1703	GMMMDAE-ZINB-Harmony-128x32
3615	68.6623	73.4093	75.6531	88.0673	73.5502	80.1567	GMMMDAE-ZINB-Harmony-128x32
3616	68.6623	73.4093	75.6531	88.0673	73.5502	80.1567	GMMMDAE-ZINB-Harmony-128x32
3617	68.6623	73.4093	75.6531	88.0673	73.5502	80.1567	GMMMDAE-ZINB-Harmony-128x32
3618	68.6623	73.4093	75.6531	88.0673	73.5502	80.1567	GMMMDAE-ZINB-Harmony-128x32
3619	68.6623	73.4093	75.6531	88.0673	73.5502	80.1567	GMMMDAE-ZINB-Harmony-128x32
3620	68.6623	73.4093	75.6531	88.0673	73.5502	80.1567	GMMMDAE-ZINB-Harmony-128x32
3621	68.1561	73.3152	75.2801	88.156	73.4562	80.1376	GMMMDAE-ZINB-Harmony-128x32
3622	68.1561	73.3152	75.2801	88.156	73.4562	80.1376	GMMMDAE-ZINB-Harmony-128x32
3623	68.165	73.3197	75.2865	88.1578	73.4608	80.141	GMMMDAE-ZINB-Harmony-128x32
3624	68.16	73.316	75.2832	88.1563	73.4571	80.1382	GMMMDAE-ZINB-Harmony-128x32
3625	68.6577	73.3806	75.6477	88.0231	73.5217	80.1215	GMMMDAE-ZINB-Harmony-128x32
3626	68.6867	73.3879	75.6699	88.0234	73.5289	80.1259	GMMMDAE-ZINB-Harmony-128x32
3627	68.6197	73.346	75.6189	87.9984	73.4872	80.0908	GMMMDAE-ZINB-Harmony-128x32
3628	68.6197	73.346	75.6189	87.9984	73.4872	80.0908	GMMMDAE-ZINB-Harmony-128x32
3629	68.6197	73.346	75.6189	87.9984	73.4872	80.0908	GMMMDAE-ZINB-Harmony-128x32
3630	68.5985	73.3407	75.6027	87.9982	73.4819	80.0876	GMMMDAE-ZINB-Harmony-128x32
3631	68.6197	73.346	75.6189	87.9984	73.4872	80.0908	GMMMDAE-ZINB-Harmony-128x32
3632	68.1229	73.3077	75.2534	88.1524	73.4488	80.1317	GMMMDAE-ZINB-Harmony-128x32
3633	68.1229	73.3077	75.2534	88.1524	73.4488	80.1317	GMMMDAE-ZINB-Harmony-128x32
3634	68.1229	73.3077	75.2534	88.1524	73.4488	80.1317	GMMMDAE-ZINB-Harmony-128x32
3635	68.1229	73.3077	75.2534	88.1524	73.4488	80.1317	GMMMDAE-ZINB-Harmony-128x32
3636	68.1229	73.3077	75.2534	88.1524	73.4488	80.1317	GMMMDAE-ZINB-Harmony-128x32
3637	68.1229	73.3077	75.2534	88.1524	73.4488	80.1317	GMMMDAE-ZINB-Harmony-128x32
3638	68.7391	73.401	75.7101	88.0239	73.5419	80.1339	GMMMDAE-ZINB-Harmony-128x32
3639	70.6827	73.8217	77.2236	88.0638	73.9613	80.3988	GMMMDAE-ZINB-Harmony-128x32
3640	70.9953	73.9044	77.4636	88.0695	74.0437	80.4498	GMMMDAE-ZINB-Harmony-128x32
3641	70.9953	73.9044	77.4636	88.0695	74.0437	80.4498	GMMMDAE-ZINB-Harmony-128x32
3642	70.6827	73.8217	77.2236	88.0638	73.9613	80.3988	GMMMDAE-ZINB-Harmony-128x32
3643	70.6827	73.8217	77.2236	88.0638	73.9613	80.3988	GMMMDAE-ZINB-Harmony-128x32
3644	70.6827	73.8217	77.2236	88.0638	73.9613	80.3988	GMMMDAE-ZINB-Harmony-128x32
3645	70.6827	73.8217	77.2236	88.0638	73.9613	80.3988	GMMMDAE-ZINB-Harmony-128x32
3646	70.7952	73.9209	77.3119	88.1516	74.0599	80.4937	GMMMDAE-ZINB-Harmony-128x32
3647	70.7952	73.9209	77.3119	88.1516	74.0599	80.4937	GMMMDAE-ZINB-Harmony-128x32
3648	70.7952	73.9209	77.3119	88.1516	74.0599	80.4937	GMMMDAE-ZINB-Harmony-128x32
3649	70.7952	73.9209	77.3119	88.1516	74.0599	80.4937	GMMMDAE-ZINB-Harmony-128x32
3650	70.7952	73.9209	77.3119	88.1516	74.0599	80.4937	GMMMDAE-ZINB-Harmony-128x32
3651	70.7952	73.9209	77.3119	88.1516	74.0599	80.4937	GMMMDAE-ZINB-Harmony-128x32
3652	70.7952	73.9209	77.3119	88.1516	74.0599	80.4937	GMMMDAE-ZINB-Harmony-128x32
3653	70.7952	73.9209	77.3119	88.1516	74.0599	80.4937	GMMMDAE-ZINB-Harmony-128x32
3654	70.6921	73.8048	77.2311	88.065	73.9445	80.3894	GMMMDAE-ZINB-Harmony-128x32
3655	70.7264	73.8332	77.2572	88.0646	73.9727	80.4059	GMMMDAE-ZINB-Harmony-128x32
3656	70.7264	73.8332	77.2572	88.0646	73.9727	80.4059	GMMMDAE-ZINB-Harmony-128x32
3657	70.7264	73.8332	77.2572	88.0646	73.9727	80.4059	GMMMDAE-ZINB-Harmony-128x32
3658	70.7264	73.8332	77.2572	88.0646	73.9727	80.4059	GMMMDAE-ZINB-Harmony-128x32
3659	70.9953	73.9044	77.4636	88.0695	74.0437	80.4498	GMMMDAE-ZINB-Harmony-128x32
3660	70.9953	73.9044	77.4636	88.0695	74.0437	80.4498	GMMMDAE-ZINB-Harmony-128x32
3661	70.0688	73.6618	76.7521	88.0523	73.8019	80.2998	GMMMDAE-ZINB-Harmony-128x32
3662	70.0688	73.6618	76.7521	88.0523	73.8019	80.2998	GMMMDAE-ZINB-Harmony-128x32
3663	68.3167	73.4058	75.4022	88.2206	73.5465	80.218	GMMMDAE-ZINB-Harmony-128x32
3664	68.3167	73.4058	75.4022	88.2206	73.5465	80.218	GMMMDAE-ZINB-Harmony-128x32
3665	68.2224	73.3149	75.3247	88.1398	73.456	80.1308	GMMMDAE-ZINB-Harmony-128x32
3666	68.2224	73.3149	75.3247	88.1398	73.456	80.1308	GMMMDAE-ZINB-Harmony-128x32
3667	68.2576	73.3429	75.3514	88.1394	73.4839	80.1472	GMMMDAE-ZINB-Harmony-128x32
3668	68.2576	73.3429	75.3514	88.1394	73.4839	80.1472	GMMMDAE-ZINB-Harmony-128x32
3669	68.2576	73.3429	75.3514	88.1394	73.4839	80.1472	GMMMDAE-ZINB-Harmony-128x32
3670	68.2576	73.3429	75.3514	88.1394	73.4839	80.1472	GMMMDAE-ZINB-Harmony-128x32
3671	62.8747	70.6905	71.3559	88.8047	70.8405	78.8119	GMMMDVAE-Poisson-128x32
3672	62.8747	70.6905	71.3559	88.8047	70.8405	78.8119	GMMMDVAE-Poisson-128x32
3673	62.8747	70.6905	71.3559	88.8047	70.8405	78.8119	GMMMDVAE-Poisson-128x32
3674	62.8747	70.6905	71.3559	88.8047	70.8405	78.8119	GMMMDVAE-Poisson-128x32
3675	62.8747	70.6905	71.3559	88.8047	70.8405	78.8119	GMMMDVAE-Poisson-128x32
3676	62.8747	70.6905	71.3559	88.8047	70.8405	78.8119	GMMMDVAE-Poisson-128x32
3677	62.8747	70.6905	71.3559	88.8047	70.8405	78.8119	GMMMDVAE-Poisson-128x32
3678	62.8747	70.6905	71.3559	88.8047	70.8405	78.8119	GMMMDVAE-Poisson-128x32
3679	62.8747	70.6905	71.3559	88.8047	70.8405	78.8119	GMMMDVAE-Poisson-128x32
3680	62.8747	70.6905	71.3559	88.8047	70.8405	78.8119	GMMMDVAE-Poisson-128x32
3681	62.8747	70.6905	71.3559	88.8047	70.8405	78.8119	GMMMDVAE-Poisson-128x32
3682	62.8747	70.6905	71.3559	88.8047	70.8405	78.8119	GMMMDVAE-Poisson-128x32
3683	62.8747	70.6905	71.3559	88.8047	70.8405	78.8119	GMMMDVAE-Poisson-128x32
3684	62.8747	70.6905	71.3559	88.8047	70.8405	78.8119	GMMMDVAE-Poisson-128x32
3685	62.8747	70.6905	71.3559	88.8047	70.8405	78.8119	GMMMDVAE-Poisson-128x32
3686	62.8747	70.6905	71.3559	88.8047	70.8405	78.8119	GMMMDVAE-Poisson-128x32
3687	62.8747	70.6905	71.3559	88.8047	70.8405	78.8119	GMMMDVAE-Poisson-128x32
3688	62.8485	70.6806	71.3531	88.8751	70.8305	78.8334	GMMMDVAE-Poisson-128x32
3689	62.8485	70.6806	71.3531	88.8751	70.8305	78.8334	GMMMDVAE-Poisson-128x32
3690	62.8747	70.6905	71.3559	88.8047	70.8405	78.8119	GMMMDVAE-Poisson-128x32
3691	62.8747	70.6905	71.3559	88.8047	70.8405	78.8119	GMMMDVAE-Poisson-128x32
3692	62.8747	70.6905	71.3559	88.8047	70.8405	78.8119	GMMMDVAE-Poisson-128x32
3693	62.8747	70.6905	71.3559	88.8047	70.8405	78.8119	GMMMDVAE-Poisson-128x32
3694	62.8747	70.6905	71.3559	88.8047	70.8405	78.8119	GMMMDVAE-Poisson-128x32
3695	62.8747	70.6905	71.3559	88.8047	70.8405	78.8119	GMMMDVAE-Poisson-128x32
3696	62.8747	70.6905	71.3559	88.8047	70.8405	78.8119	GMMMDVAE-Poisson-128x32
3697	62.8747	70.6905	71.3559	88.8047	70.8405	78.8119	GMMMDVAE-Poisson-128x32
3698	62.8747	70.6905	71.3559	88.8047	70.8405	78.8119	GMMMDVAE-Poisson-128x32
3699	62.8747	70.6905	71.3559	88.8047	70.8405	78.8119	GMMMDVAE-Poisson-128x32
3700	67.5671	73.8485	74.8227	88.1769	73.983	80.4588	GMMMDVAE-ZIP-128x32
3701	67.5671	73.8485	74.8227	88.1769	73.983	80.4588	GMMMDVAE-ZIP-128x32
3702	67.5671	73.8485	74.8227	88.1769	73.983	80.4588	GMMMDVAE-ZIP-128x32
3703	67.5671	73.8485	74.8227	88.1769	73.983	80.4588	GMMMDVAE-ZIP-128x32
3704	67.5671	73.8485	74.8227	88.1769	73.983	80.4588	GMMMDVAE-ZIP-128x32
3705	67.9777	74.2716	75.1503	88.5488	74.4041	80.8625	GMMMDVAE-ZIP-128x32
3706	67.0472	73.5264	74.4249	88.1142	73.6622	80.2427	GMMMDVAE-ZIP-128x32
3707	67.0472	73.5264	74.4249	88.1142	73.6622	80.2427	GMMMDVAE-ZIP-128x32
3708	67.3787	73.6238	74.6497	87.8408	73.7595	80.1866	GMMMDVAE-ZIP-128x32
3709	67.3787	73.6238	74.6497	87.8408	73.7595	80.1866	GMMMDVAE-ZIP-128x32
3710	67.3787	73.6238	74.6497	87.8408	73.7595	80.1866	GMMMDVAE-ZIP-128x32
3711	67.5903	73.8628	74.8398	88.1784	73.9972	80.4678	GMMMDVAE-ZIP-128x32
3712	67.5903	73.8628	74.8398	88.1784	73.9972	80.4678	GMMMDVAE-ZIP-128x32
3713	67.5903	73.8628	74.8398	88.1784	73.9972	80.4678	GMMMDVAE-ZIP-128x32
3714	67.5903	73.8628	74.8398	88.1784	73.9972	80.4678	GMMMDVAE-ZIP-128x32
3715	67.5903	73.8628	74.8398	88.1784	73.9972	80.4678	GMMMDVAE-ZIP-128x32
3716	67.5903	73.8628	74.8398	88.1784	73.9972	80.4678	GMMMDVAE-ZIP-128x32
3717	67.5903	73.8628	74.8398	88.1784	73.9972	80.4678	GMMMDVAE-ZIP-128x32
3718	67.5314	73.7882	74.7866	88.0744	73.9231	80.3806	GMMMDVAE-ZIP-128x32
3719	67.5314	73.7882	74.7866	88.0744	73.9231	80.3806	GMMMDVAE-ZIP-128x32
3720	67.5314	73.7882	74.7866	88.0744	73.9231	80.3806	GMMMDVAE-ZIP-128x32
3721	67.5314	73.7882	74.7866	88.0744	73.9231	80.3806	GMMMDVAE-ZIP-128x32
3722	67.5314	73.7882	74.7866	88.0744	73.9231	80.3806	GMMMDVAE-ZIP-128x32
3723	67.1483	73.6068	74.5076	88.1913	73.7422	80.3221	GMMMDVAE-ZIP-128x32
3724	67.1483	73.6068	74.5076	88.1913	73.7422	80.3221	GMMMDVAE-ZIP-128x32
3725	67.1483	73.6068	74.5076	88.1913	73.7422	80.3221	GMMMDVAE-ZIP-128x32
3726	67.1483	73.6068	74.5076	88.1913	73.7422	80.3221	GMMMDVAE-ZIP-128x32
3727	67.1483	73.6068	74.5076	88.1913	73.7422	80.3221	GMMMDVAE-ZIP-128x32
3728	67.1483	73.6068	74.5076	88.1913	73.7422	80.3221	GMMMDVAE-ZIP-128x32
3729	67.1822	73.626	74.533	88.1902	73.7613	80.333	GMMMDVAE-ZIP-128x32
3730	67.1822	73.626	74.533	88.1902	73.7613	80.333	GMMMDVAE-ZIP-128x32
3731	67.0121	73.4661	74.3895	88.013	73.6022	80.1651	GMMMDVAE-ZIP-128x32
3732	67.0121	73.4661	74.3895	88.013	73.6022	80.1651	GMMMDVAE-ZIP-128x32
3733	67.4296	73.7057	74.7037	87.996	73.8409	80.2995	GMMMDVAE-ZIP-128x32
3734	67.4296	73.7057	74.7037	87.996	73.8409	80.2995	GMMMDVAE-ZIP-128x32
3735	67.4296	73.7057	74.7037	87.996	73.8409	80.2995	GMMMDVAE-ZIP-128x32
3736	67.4296	73.7057	74.7037	87.996	73.8409	80.2995	GMMMDVAE-ZIP-128x32
3737	67.4296	73.7057	74.7037	87.996	73.8409	80.2995	GMMMDVAE-ZIP-128x32
3738	67.4296	73.7057	74.7037	87.996	73.8409	80.2995	GMMMDVAE-ZIP-128x32
3739	67.4296	73.7057	74.7037	87.996	73.8409	80.2995	GMMMDVAE-ZIP-128x32
3740	67.4296	73.7057	74.7037	87.996	73.8409	80.2995	GMMMDVAE-ZIP-128x32
3741	67.4296	73.7057	74.7037	87.996	73.8409	80.2995	GMMMDVAE-ZIP-128x32
3742	67.4296	73.7057	74.7037	87.996	73.8409	80.2995	GMMMDVAE-ZIP-128x32
3743	67.4296	73.7057	74.7037	87.996	73.8409	80.2995	GMMMDVAE-ZIP-128x32
3744	67.4296	73.7057	74.7037	87.996	73.8409	80.2995	GMMMDVAE-ZIP-128x32
3745	67.3234	73.6084	74.6175	87.9062	73.7441	80.2048	GMMMDVAE-ZIP-128x32
3746	67.3234	73.6084	74.6175	87.9062	73.7441	80.2048	GMMMDVAE-ZIP-128x32
3747	67.3234	73.6084	74.6175	87.9062	73.7441	80.2048	GMMMDVAE-ZIP-128x32
3748	67.3234	73.6084	74.6175	87.9062	73.7441	80.2048	GMMMDVAE-ZIP-128x32
3749	67.3234	73.6084	74.6175	87.9062	73.7441	80.2048	GMMMDVAE-ZIP-128x32
3750	67.3234	73.6084	74.6175	87.9062	73.7441	80.2048	GMMMDVAE-ZIP-128x32
3751	67.4296	73.7057	74.7037	87.996	73.8409	80.2995	GMMMDVAE-ZIP-128x32
3752	67.4296	73.7057	74.7037	87.996	73.8409	80.2995	GMMMDVAE-ZIP-128x32
3753	67.4296	73.7057	74.7037	87.996	73.8409	80.2995	GMMMDVAE-ZIP-128x32
3754	67.4296	73.7057	74.7037	87.996	73.8409	80.2995	GMMMDVAE-ZIP-128x32
3755	67.4296	73.7057	74.7037	87.996	73.8409	80.2995	GMMMDVAE-ZIP-128x32
3756	67.4296	73.7057	74.7037	87.996	73.8409	80.2995	GMMMDVAE-ZIP-128x32
3757	67.4296	73.7057	74.7037	87.996	73.8409	80.2995	GMMMDVAE-ZIP-128x32
3758	67.4296	73.7057	74.7037	87.996	73.8409	80.2995	GMMMDVAE-ZIP-128x32
3759	67.4296	73.7057	74.7037	87.996	73.8409	80.2995	GMMMDVAE-ZIP-128x32
3760	67.4296	73.7057	74.7037	87.996	73.8409	80.2995	GMMMDVAE-ZIP-128x32
3761	67.4296	73.7057	74.7037	87.996	73.8409	80.2995	GMMMDVAE-ZIP-128x32
3762	67.3234	73.6084	74.6175	87.9062	73.7441	80.2048	GMMMDVAE-ZIP-128x32
3763	67.3234	73.6084	74.6175	87.9062	73.7441	80.2048	GMMMDVAE-ZIP-128x32
3764	67.3234	73.6084	74.6175	87.9062	73.7441	80.2048	GMMMDVAE-ZIP-128x32
3765	67.3234	73.6084	74.6175	87.9062	73.7441	80.2048	GMMMDVAE-ZIP-128x32
3766	67.4296	73.7057	74.7037	87.996	73.8409	80.2995	GMMMDVAE-ZIP-128x32
3767	67.4296	73.7057	74.7037	87.996	73.8409	80.2995	GMMMDVAE-ZIP-128x32
3768	67.4296	73.7057	74.7037	87.996	73.8409	80.2995	GMMMDVAE-ZIP-128x32
3769	67.4296	73.7057	74.7037	87.996	73.8409	80.2995	GMMMDVAE-ZIP-128x32
3770	67.4296	73.7057	74.7037	87.996	73.8409	80.2995	GMMMDVAE-ZIP-128x32
3771	67.4296	73.7057	74.7037	87.996	73.8409	80.2995	GMMMDVAE-ZIP-128x32
3772	67.5335	73.6951	74.8059	88.0774	73.8303	80.327	GMMMDVAE-ZIP-128x32
3773	67.5335	73.6951	74.8059	88.0774	73.8303	80.327	GMMMDVAE-ZIP-128x32
3774	67.5335	73.6951	74.8059	88.0774	73.8303	80.327	GMMMDVAE-ZIP-128x32
3775	67.5335	73.6951	74.8059	88.0774	73.8303	80.327	GMMMDVAE-ZIP-128x32
3776	67.5335	73.6951	74.8059	88.0774	73.8303	80.327	GMMMDVAE-ZIP-128x32
3777	67.0936	73.4406	74.4759	88.0911	73.5768	80.1824	GMMMDVAE-ZIP-128x32
3778	67.0936	73.4406	74.4759	88.0911	73.5768	80.1824	GMMMDVAE-ZIP-128x32
3779	67.0936	73.4406	74.4759	88.0911	73.5768	80.1824	GMMMDVAE-ZIP-128x32
3780	67.0936	73.4406	74.4759	88.0911	73.5768	80.1824	GMMMDVAE-ZIP-128x32
3781	67.0936	73.4406	74.4759	88.0911	73.5768	80.1824	GMMMDVAE-ZIP-128x32
3782	67.0936	73.4406	74.4759	88.0911	73.5768	80.1824	GMMMDVAE-ZIP-128x32
3783	67.2632	73.6017	74.6189	88.2695	73.737	80.3515	GMMMDVAE-ZIP-128x32
3784	67.2632	73.6017	74.6189	88.2695	73.737	80.3515	GMMMDVAE-ZIP-128x32
3785	67.2632	73.6017	74.6189	88.2695	73.737	80.3515	GMMMDVAE-ZIP-128x32
3786	67.2632	73.6017	74.6189	88.2695	73.737	80.3515	GMMMDVAE-ZIP-128x32
3787	67.2632	73.6017	74.6189	88.2695	73.737	80.3515	GMMMDVAE-ZIP-128x32
3788	66.8839	73.3953	74.3365	88.3001	73.5314	80.2419	GMMMDVAE-ZIP-128x32
3789	66.8839	73.3953	74.3365	88.3001	73.5314	80.2419	GMMMDVAE-ZIP-128x32
3790	66.8839	73.3953	74.3365	88.3001	73.5314	80.2419	GMMMDVAE-ZIP-128x32
3791	48.1164	60.7036	58.8623	79.9127	60.9009	69.1234	GMMMDVAE-NB-128x32
3792	48.1164	60.7036	58.8623	79.9127	60.9009	69.1234	GMMMDVAE-NB-128x32
3793	47.3554	59.4521	58.2114	78.4078	59.6548	67.7577	GMMMDVAE-ZINB-128x32
3794	47.3554	59.4521	58.2114	78.4078	59.6548	67.7577	GMMMDVAE-ZINB-128x32
3795	47.3554	59.4521	58.2114	78.4078	59.6548	67.7577	GMMMDVAE-ZINB-128x32
3796	47.3554	59.4521	58.2114	78.4078	59.6548	67.7577	GMMMDVAE-ZINB-128x32
3797	47.3554	59.4521	58.2114	78.4078	59.6548	67.7577	GMMMDVAE-ZINB-128x32
3798	47.3554	59.4521	58.2114	78.4078	59.6548	67.7577	GMMMDVAE-ZINB-128x32
3799	47.3554	59.4521	58.2114	78.4078	59.6548	67.7577	GMMMDVAE-ZINB-128x32
3800	47.3554	59.4521	58.2114	78.4078	59.6548	67.7577	GMMMDVAE-ZINB-128x32
3801	47.3554	59.4521	58.2114	78.4078	59.6548	67.7577	GMMMDVAE-ZINB-128x32
3802	47.3554	59.4521	58.2114	78.4078	59.6548	67.7577	GMMMDVAE-ZINB-128x32
3803	47.3554	59.4521	58.2114	78.4078	59.6548	67.7577	GMMMDVAE-ZINB-128x32
3804	47.3554	59.4521	58.2114	78.4078	59.6548	67.7577	GMMMDVAE-ZINB-128x32
3805	47.3554	59.4521	58.2114	78.4078	59.6548	67.7577	GMMMDVAE-ZINB-128x32
3806	47.3554	59.4521	58.2114	78.4078	59.6548	67.7577	GMMMDVAE-ZINB-128x32
3807	47.3554	59.4521	58.2114	78.4078	59.6548	67.7577	GMMMDVAE-ZINB-128x32
3808	47.3554	59.4521	58.2114	78.4078	59.6548	67.7577	GMMMDVAE-ZINB-128x32
3809	47.3554	59.4521	58.2114	78.4078	59.6548	67.7577	GMMMDVAE-ZINB-128x32
3810	47.3554	59.4521	58.2114	78.4078	59.6548	67.7577	GMMMDVAE-ZINB-128x32
3811	47.3554	59.4521	58.2114	78.4078	59.6548	67.7577	GMMMDVAE-ZINB-128x32
3812	47.3554	59.4521	58.2114	78.4078	59.6548	67.7577	GMMMDVAE-ZINB-128x32
3813	47.3554	59.4521	58.2114	78.4078	59.6548	67.7577	GMMMDVAE-ZINB-128x32
3814	47.3554	59.4521	58.2114	78.4078	59.6548	67.7577	GMMMDVAE-ZINB-128x32
3815	47.3166	59.435	58.1715	78.3241	59.6378	67.7155	GMMMDVAE-ZINB-128x32
3816	47.3166	59.435	58.1715	78.3241	59.6378	67.7155	GMMMDVAE-ZINB-128x32
3817	47.3166	59.435	58.1715	78.3241	59.6378	67.7155	GMMMDVAE-ZINB-128x32
3818	47.3166	59.435	58.1715	78.3241	59.6378	67.7155	GMMMDVAE-ZINB-128x32
3819	47.3166	59.435	58.1715	78.3241	59.6378	67.7155	GMMMDVAE-ZINB-128x32
3820	47.3166	59.435	58.1715	78.3241	59.6378	67.7155	GMMMDVAE-ZINB-128x32
3821	47.3166	59.435	58.1715	78.3241	59.6378	67.7155	GMMMDVAE-ZINB-128x32
3822	47.3166	59.435	58.1715	78.3241	59.6378	67.7155	GMMMDVAE-ZINB-128x32
3823	47.3166	59.435	58.1715	78.3241	59.6378	67.7155	GMMMDVAE-ZINB-128x32
3824	47.3166	59.435	58.1715	78.3241	59.6378	67.7155	GMMMDVAE-ZINB-128x32
3825	47.3166	59.435	58.1715	78.3241	59.6378	67.7155	GMMMDVAE-ZINB-128x32
3826	47.3166	59.435	58.1715	78.3241	59.6378	67.7155	GMMMDVAE-ZINB-128x32
3827	47.3166	59.435	58.1715	78.3241	59.6378	67.7155	GMMMDVAE-ZINB-128x32
3828	47.3166	59.435	58.1715	78.3241	59.6378	67.7155	GMMMDVAE-ZINB-128x32
3829	47.3166	59.435	58.1715	78.3241	59.6378	67.7155	GMMMDVAE-ZINB-128x32
3830	47.3166	59.435	58.1715	78.3241	59.6378	67.7155	GMMMDVAE-ZINB-128x32
3831	47.3166	59.435	58.1715	78.3241	59.6378	67.7155	GMMMDVAE-ZINB-128x32
3832	47.3166	59.435	58.1715	78.3241	59.6378	67.7155	GMMMDVAE-ZINB-128x32
3833	47.3166	59.435	58.1715	78.3241	59.6378	67.7155	GMMMDVAE-ZINB-128x32
3834	47.3166	59.435	58.1715	78.3241	59.6378	67.7155	GMMMDVAE-ZINB-128x32
3835	47.3166	59.435	58.1715	78.3241	59.6378	67.7155	GMMMDVAE-ZINB-128x32
3836	47.3166	59.435	58.1715	78.3241	59.6378	67.7155	GMMMDVAE-ZINB-128x32
3837	47.3166	59.435	58.1715	78.3241	59.6378	67.7155	GMMMDVAE-ZINB-128x32
3838	47.3166	59.435	58.1715	78.3241	59.6378	67.7155	GMMMDVAE-ZINB-128x32
3839	47.3166	59.435	58.1715	78.3241	59.6378	67.7155	GMMMDVAE-ZINB-128x32
3840	47.3166	59.435	58.1715	78.3241	59.6378	67.7155	GMMMDVAE-ZINB-128x32
3841	47.3166	59.435	58.1715	78.3241	59.6378	67.7155	GMMMDVAE-ZINB-128x32
3842	47.3166	59.435	58.1715	78.3241	59.6378	67.7155	GMMMDVAE-ZINB-128x32
3843	47.3166	59.435	58.1715	78.3241	59.6378	67.7155	GMMMDVAE-ZINB-128x32
3844	47.3166	59.435	58.1715	78.3241	59.6378	67.7155	GMMMDVAE-ZINB-128x32
3845	47.3166	59.435	58.1715	78.3241	59.6378	67.7155	GMMMDVAE-ZINB-128x32
3846	47.3166	59.435	58.1715	78.3241	59.6378	67.7155	GMMMDVAE-ZINB-128x32
3847	47.3166	59.435	58.1715	78.3241	59.6378	67.7155	GMMMDVAE-ZINB-128x32
3848	47.3166	59.435	58.1715	78.3241	59.6378	67.7155	GMMMDVAE-ZINB-128x32
3849	47.3166	59.435	58.1715	78.3241	59.6378	67.7155	GMMMDVAE-ZINB-128x32
3850	47.3166	59.435	58.1715	78.3241	59.6378	67.7155	GMMMDVAE-ZINB-128x32
3851	47.3166	59.435	58.1715	78.3241	59.6378	67.7155	GMMMDVAE-ZINB-128x32
3852	47.3166	59.435	58.1715	78.3241	59.6378	67.7155	GMMMDVAE-ZINB-128x32
3853	47.3166	59.435	58.1715	78.3241	59.6378	67.7155	GMMMDVAE-ZINB-128x32
3854	47.3166	59.435	58.1715	78.3241	59.6378	67.7155	GMMMDVAE-ZINB-128x32
3855	47.3166	59.435	58.1715	78.3241	59.6378	67.7155	GMMMDVAE-ZINB-128x32
3856	47.3166	59.435	58.1715	78.3241	59.6378	67.7155	GMMMDVAE-ZINB-128x32
3857	47.3166	59.435	58.1715	78.3241	59.6378	67.7155	GMMMDVAE-ZINB-128x32
3858	47.3554	59.4521	58.2114	78.4078	59.6548	67.7577	GMMMDVAE-ZINB-128x32
3859	47.3554	59.4521	58.2114	78.4078	59.6548	67.7577	GMMMDVAE-ZINB-128x32
3860	47.3554	59.4521	58.2114	78.4078	59.6548	67.7577	GMMMDVAE-ZINB-128x32
3861	47.3554	59.4521	58.2114	78.4078	59.6548	67.7577	GMMMDVAE-ZINB-128x32
3862	47.3554	59.4521	58.2114	78.4078	59.6548	67.7577	GMMMDVAE-ZINB-128x32
3863	47.3554	59.4521	58.2114	78.4078	59.6548	67.7577	GMMMDVAE-ZINB-128x32
3864	47.3166	59.435	58.1715	78.3241	59.6378	67.7155	GMMMDVAE-ZINB-128x32
3865	47.3166	59.435	58.1715	78.3241	59.6378	67.7155	GMMMDVAE-ZINB-128x32
3866	47.3166	59.435	58.1715	78.3241	59.6378	67.7155	GMMMDVAE-ZINB-128x32
3867	47.3166	59.435	58.1715	78.3241	59.6378	67.7155	GMMMDVAE-ZINB-128x32
3868	47.3166	59.435	58.1715	78.3241	59.6378	67.7155	GMMMDVAE-ZINB-128x32
3869	47.3166	59.435	58.1715	78.3241	59.6378	67.7155	GMMMDVAE-ZINB-128x32
3870	47.3166	59.435	58.1715	78.3241	59.6378	67.7155	GMMMDVAE-ZINB-128x32
3871	47.3166	59.435	58.1715	78.3241	59.6378	67.7155	GMMMDVAE-ZINB-128x32
3872	47.3166	59.435	58.1715	78.3241	59.6378	67.7155	GMMMDVAE-ZINB-128x32
3873	47.3166	59.435	58.1715	78.3241	59.6378	67.7155	GMMMDVAE-ZINB-128x32
3874	47.3166	59.435	58.1715	78.3241	59.6378	67.7155	GMMMDVAE-ZINB-128x32
3875	47.3166	59.435	58.1715	78.3241	59.6378	67.7155	GMMMDVAE-ZINB-128x32
3876	47.3166	59.435	58.1715	78.3241	59.6378	67.7155	GMMMDVAE-ZINB-128x32
3877	47.3166	59.435	58.1715	78.3241	59.6378	67.7155	GMMMDVAE-ZINB-128x32
3878	47.3166	59.435	58.1715	78.3241	59.6378	67.7155	GMMMDVAE-ZINB-128x32
3879	47.3166	59.435	58.1715	78.3241	59.6378	67.7155	GMMMDVAE-ZINB-128x32
3880	47.3166	59.435	58.1715	78.3241	59.6378	67.7155	GMMMDVAE-ZINB-128x32
3881	47.3166	59.435	58.1715	78.3241	59.6378	67.7155	GMMMDVAE-ZINB-128x32
3882	47.3554	59.4521	58.2114	78.4078	59.6548	67.7577	GMMMDVAE-ZINB-128x32
3883	47.3554	59.4521	58.2114	78.4078	59.6548	67.7577	GMMMDVAE-ZINB-128x32
3884	47.3554	59.4521	58.2114	78.4078	59.6548	67.7577	GMMMDVAE-ZINB-128x32
3885	47.3554	59.4521	58.2114	78.4078	59.6548	67.7577	GMMMDVAE-ZINB-128x32
3886	47.3734	59.4917	58.2282	78.4615	59.6942	67.8031	GMMMDVAE-ZINB-128x32
3887	47.3346	59.4746	58.1883	78.3778	59.6772	67.7609	GMMMDVAE-ZINB-128x32
3888	47.3346	59.4746	58.1883	78.3778	59.6772	67.7609	GMMMDVAE-ZINB-128x32
3889	47.3346	59.4746	58.1883	78.3778	59.6772	67.7609	GMMMDVAE-ZINB-128x32
3890	47.3346	59.4746	58.1883	78.3778	59.6772	67.7609	GMMMDVAE-ZINB-128x32
3891	47.3346	59.4746	58.1883	78.3778	59.6772	67.7609	GMMMDVAE-ZINB-128x32
3892	47.3166	59.435	58.1715	78.3241	59.6378	67.7155	GMMMDVAE-ZINB-128x32
3893	47.3166	59.435	58.1715	78.3241	59.6378	67.7155	GMMMDVAE-ZINB-128x32
3894	47.3166	59.435	58.1715	78.3241	59.6378	67.7155	GMMMDVAE-ZINB-128x32
3895	47.3166	59.435	58.1715	78.3241	59.6378	67.7155	GMMMDVAE-ZINB-128x32
3896	47.3166	59.435	58.1715	78.3241	59.6378	67.7155	GMMMDVAE-ZINB-128x32
3897	47.3166	59.435	58.1715	78.3241	59.6378	67.7155	GMMMDVAE-ZINB-128x32
3898	47.3166	59.435	58.1715	78.3241	59.6378	67.7155	GMMMDVAE-ZINB-128x32
3899	47.3166	59.435	58.1715	78.3241	59.6378	67.7155	GMMMDVAE-ZINB-128x32
3900	47.3166	59.435	58.1715	78.3241	59.6378	67.7155	GMMMDVAE-ZINB-128x32
3901	47.3166	59.435	58.1715	78.3241	59.6378	67.7155	GMMMDVAE-ZINB-128x32
3902	47.3166	59.435	58.1715	78.3241	59.6378	67.7155	GMMMDVAE-ZINB-128x32
3903	47.3166	59.435	58.1715	78.3241	59.6378	67.7155	GMMMDVAE-ZINB-128x32
3904	47.3166	59.435	58.1715	78.3241	59.6378	67.7155	GMMMDVAE-ZINB-128x32
3905	47.3166	59.435	58.1715	78.3241	59.6378	67.7155	GMMMDVAE-ZINB-128x32
3906	47.3166	59.435	58.1715	78.3241	59.6378	67.7155	GMMMDVAE-ZINB-128x32
3907	47.3166	59.435	58.1715	78.3241	59.6378	67.7155	GMMMDVAE-ZINB-128x32
3908	47.3166	59.435	58.1715	78.3241	59.6378	67.7155	GMMMDVAE-ZINB-128x32
3909	47.3166	59.435	58.1715	78.3241	59.6378	67.7155	GMMMDVAE-ZINB-128x32
3910	47.3166	59.435	58.1715	78.3241	59.6378	67.7155	GMMMDVAE-ZINB-128x32
3911	47.3166	59.435	58.1715	78.3241	59.6378	67.7155	GMMMDVAE-ZINB-128x32
3912	47.3166	59.435	58.1715	78.3241	59.6378	67.7155	GMMMDVAE-ZINB-128x32
3913	47.3166	59.435	58.1715	78.3241	59.6378	67.7155	GMMMDVAE-ZINB-128x32
3914	47.3166	59.435	58.1715	78.3241	59.6378	67.7155	GMMMDVAE-ZINB-128x32
3915	47.3166	59.435	58.1715	78.3241	59.6378	67.7155	GMMMDVAE-ZINB-128x32
3916	47.3166	59.435	58.1715	78.3241	59.6378	67.7155	GMMMDVAE-ZINB-128x32
3917	47.3166	59.435	58.1715	78.3241	59.6378	67.7155	GMMMDVAE-ZINB-128x32
3918	47.3346	59.4746	58.1883	78.3778	59.6772	67.7609	GMMMDVAE-ZINB-128x32
3919	47.3346	59.4746	58.1883	78.3778	59.6772	67.7609	GMMMDVAE-ZINB-128x32
3920	47.3346	59.4746	58.1883	78.3778	59.6772	67.7609	GMMMDVAE-ZINB-128x32
3921	47.3346	59.4746	58.1883	78.3778	59.6772	67.7609	GMMMDVAE-ZINB-128x32
3922	47.3346	59.4746	58.1883	78.3778	59.6772	67.7609	GMMMDVAE-ZINB-128x32
3923	47.3346	59.4746	58.1883	78.3778	59.6772	67.7609	GMMMDVAE-ZINB-128x32
3924	47.3346	59.4746	58.1883	78.3778	59.6772	67.7609	GMMMDVAE-ZINB-128x32
3925	47.3346	59.4746	58.1883	78.3778	59.6772	67.7609	GMMMDVAE-ZINB-128x32
3926	47.3346	59.4746	58.1883	78.3778	59.6772	67.7609	GMMMDVAE-ZINB-128x32
3927	47.3346	59.4746	58.1883	78.3778	59.6772	67.7609	GMMMDVAE-ZINB-128x32
3928	47.3346	59.4746	58.1883	78.3778	59.6772	67.7609	GMMMDVAE-ZINB-128x32
3929	47.3346	59.4746	58.1883	78.3778	59.6772	67.7609	GMMMDVAE-ZINB-128x32
3930	47.3346	59.4746	58.1883	78.3778	59.6772	67.7609	GMMMDVAE-ZINB-128x32
3931	71.5553	76.1294	77.9351	89.0067	76.2549	82.1388	GMMMDVAE-Poisson-BBKNN-128x32
3932	71.5553	76.1294	77.9351	89.0067	76.2549	82.1388	GMMMDVAE-Poisson-BBKNN-128x32
3933	71.7445	76.1818	78.079	89.0059	76.307	82.1687	GMMMDVAE-Poisson-BBKNN-128x32
3934	71.4058	76.0591	77.8214	88.9528	76.1848	82.0752	GMMMDVAE-Poisson-BBKNN-128x32
3935	71.4019	76.2652	77.7846	88.8165	76.3898	82.1358	GMMMDVAE-Poisson-BBKNN-128x32
3936	71.5463	76.1269	77.9282	89.0068	76.2524	82.1374	GMMMDVAE-Poisson-BBKNN-128x32
3937	71.7544	76.1845	78.0866	89.0059	76.3097	82.1703	GMMMDVAE-Poisson-BBKNN-128x32
3938	71.5644	76.1319	77.942	89.0067	76.2574	82.1402	GMMMDVAE-Poisson-BBKNN-128x32
3939	71.5644	76.1319	77.942	89.0067	76.2574	82.1402	GMMMDVAE-Poisson-BBKNN-128x32
3940	71.4839	76.1097	77.8808	89.0071	76.2353	82.1276	GMMMDVAE-Poisson-BBKNN-128x32
3941	71.4839	76.1097	77.8808	89.0071	76.2353	82.1276	GMMMDVAE-Poisson-BBKNN-128x32
3942	71.5825	76.1088	77.9636	89.1499	76.2345	82.1879	GMMMDVAE-Poisson-BBKNN-128x32
3943	65.3738	72.0723	73.1003	87.6333	72.2159	79.1811	GMMMDVAE-Poisson-BBKNN-128x32
3944	65.3738	72.0723	73.1003	87.6333	72.2159	79.1811	GMMMDVAE-Poisson-BBKNN-128x32
3945	65.5729	72.4713	73.286	88.1431	72.6128	79.6278	GMMMDVAE-Poisson-BBKNN-128x32
3946	65.2295	70.3095	73.0574	85.9278	70.4615	77.4299	GMMMDVAE-ZIP-BBKNN-128x32
3947	65.6831	70.4285	73.3852	85.7923	70.5803	77.4464	GMMMDVAE-ZIP-BBKNN-128x32
3948	65.6831	70.4285	73.3852	85.7923	70.5803	77.4464	GMMMDVAE-ZIP-BBKNN-128x32
3949	65.6831	70.4285	73.3852	85.7923	70.5803	77.4464	GMMMDVAE-ZIP-BBKNN-128x32
3950	65.8579	70.5692	73.53	85.9335	70.7204	77.5883	GMMMDVAE-ZIP-BBKNN-128x32
3951	66.2305	70.8593	73.846	86.3033	71.0089	77.9126	GMMMDVAE-ZIP-BBKNN-128x32
3952	66.671	71.2476	74.1963	86.5993	71.3955	78.2658	GMMMDVAE-ZIP-BBKNN-128x32
3953	66.671	71.2476	74.1963	86.5993	71.3955	78.2658	GMMMDVAE-ZIP-BBKNN-128x32
3954	66.3673	71.0587	73.973	86.5938	71.2073	78.1504	GMMMDVAE-ZIP-BBKNN-128x32
3955	66.3103	70.9854	73.9274	86.5294	71.1343	78.0803	GMMMDVAE-ZIP-BBKNN-128x32
3956	66.3103	70.9854	73.9274	86.5294	71.1343	78.0803	GMMMDVAE-ZIP-BBKNN-128x32
3957	66.3103	70.9854	73.9274	86.5294	71.1343	78.0803	GMMMDVAE-ZIP-BBKNN-128x32
3958	66.3103	70.9854	73.9274	86.5294	71.1343	78.0803	GMMMDVAE-ZIP-BBKNN-128x32
3959	66.3103	70.9854	73.9274	86.5294	71.1343	78.0803	GMMMDVAE-ZIP-BBKNN-128x32
3960	66.3902	71.0642	73.9905	86.5939	71.2127	78.1537	GMMMDVAE-ZIP-BBKNN-128x32
3961	66.5794	71.3661	74.1424	86.8733	71.5132	78.4484	GMMMDVAE-ZIP-BBKNN-128x32
3962	66.8825	71.5559	74.3651	86.8787	71.7023	78.5643	GMMMDVAE-ZIP-BBKNN-128x32
3963	66.8825	71.5559	74.3651	86.8787	71.7023	78.5643	GMMMDVAE-ZIP-BBKNN-128x32
3964	65.7599	70.4846	73.4709	86.0158	70.636	77.5709	GMMMDVAE-ZIP-BBKNN-128x32
3965	66.3673	71.0587	73.973	86.5938	71.2073	78.1504	GMMMDVAE-ZIP-BBKNN-128x32
3966	66.3673	71.0587	73.973	86.5938	71.2073	78.1504	GMMMDVAE-ZIP-BBKNN-128x32
3967	66.5098	71.1818	74.0465	86.4537	71.3301	78.1671	GMMMDVAE-ZIP-BBKNN-128x32
3968	65.7599	70.4846	73.4709	86.0158	70.636	77.5709	GMMMDVAE-ZIP-BBKNN-128x32
3969	65.7599	70.4846	73.4709	86.0158	70.636	77.5709	GMMMDVAE-ZIP-BBKNN-128x32
3970	65.7599	70.4846	73.4709	86.0158	70.636	77.5709	GMMMDVAE-ZIP-BBKNN-128x32
3971	66.1531	71.1443	73.7922	87.126	71.2935	78.4186	GMMMDVAE-ZIP-BBKNN-128x32
3972	66.1531	71.1443	73.7922	87.126	71.2935	78.4186	GMMMDVAE-ZIP-BBKNN-128x32
3973	66.1531	71.1443	73.7922	87.126	71.2935	78.4186	GMMMDVAE-ZIP-BBKNN-128x32
3974	66.3103	70.9854	73.9274	86.5294	71.1343	78.0803	GMMMDVAE-ZIP-BBKNN-128x32
3975	66.3103	70.9854	73.9274	86.5294	71.1343	78.0803	GMMMDVAE-ZIP-BBKNN-128x32
3976	66.5463	71.1577	74.0991	86.5348	71.306	78.1858	GMMMDVAE-ZIP-BBKNN-128x32
3977	65.5648	70.6079	73.3481	86.412	70.7583	77.8056	GMMMDVAE-ZIP-BBKNN-128x32
3978	65.5648	70.6079	73.3481	86.412	70.7583	77.8056	GMMMDVAE-ZIP-BBKNN-128x32
3979	65.5648	70.6079	73.3481	86.412	70.7583	77.8056	GMMMDVAE-ZIP-BBKNN-128x32
3980	65.5648	70.6079	73.3481	86.412	70.7583	77.8056	GMMMDVAE-ZIP-BBKNN-128x32
3981	66.1628	70.8432	73.7943	86.3032	70.9929	77.903	GMMMDVAE-ZIP-BBKNN-128x32
3982	66.1628	70.8432	73.7943	86.3032	70.9929	77.903	GMMMDVAE-ZIP-BBKNN-128x32
3983	66.1628	70.8432	73.7943	86.3032	70.9929	77.903	GMMMDVAE-ZIP-BBKNN-128x32
3984	66.1214	70.823	73.7631	86.304	70.9728	77.8911	GMMMDVAE-ZIP-BBKNN-128x32
3985	66.7068	71.1963	74.2217	86.535	71.3444	78.2089	GMMMDVAE-ZIP-BBKNN-128x32
3986	66.7068	71.1963	74.2217	86.535	71.3444	78.2089	GMMMDVAE-ZIP-BBKNN-128x32
3987	65.3321	70.5582	73.1516	86.7082	70.71	77.8961	GMMMDVAE-ZIP-BBKNN-128x32
3988	65.7147	71.0012	73.4819	87.2071	71.1507	78.3649	GMMMDVAE-ZIP-BBKNN-128x32
3989	65.7147	71.0012	73.4819	87.2071	71.1507	78.3649	GMMMDVAE-ZIP-BBKNN-128x32
3990	65.7147	71.0012	73.4819	87.2071	71.1507	78.3649	GMMMDVAE-ZIP-BBKNN-128x32
3991	65.7147	71.0012	73.4819	87.2071	71.1507	78.3649	GMMMDVAE-ZIP-BBKNN-128x32
3992	65.7147	71.0012	73.4819	87.2071	71.1507	78.3649	GMMMDVAE-ZIP-BBKNN-128x32
3993	51.4339	65.0483	62.3451	86.975	65.2207	74.5431	GMMMDVAE-NB-BBKNN-128x32
3994	51.4339	65.0483	62.3451	86.975	65.2207	74.5431	GMMMDVAE-NB-BBKNN-128x32
3995	51.4339	65.0483	62.3451	86.975	65.2207	74.5431	GMMMDVAE-NB-BBKNN-128x32
3996	51.4339	65.0483	62.3451	86.975	65.2207	74.5431	GMMMDVAE-NB-BBKNN-128x32
3997	52.9806	66.2286	63.7054	88.2739	66.3956	75.7873	GMMMDVAE-NB-BBKNN-128x32
3998	52.9806	66.2286	63.7054	88.2739	66.3956	75.7873	GMMMDVAE-NB-BBKNN-128x32
3999	52.9806	66.2286	63.7054	88.2739	66.3956	75.7873	GMMMDVAE-NB-BBKNN-128x32
4000	53.0495	66.2734	63.7603	88.2995	66.4401	75.8258	GMMMDVAE-NB-BBKNN-128x32
4001	51.4567	65.073	62.3625	86.9954	65.2453	74.5667	GMMMDVAE-NB-BBKNN-128x32
4002	53.2817	66.348	63.9425	88.284	66.5146	75.8686	GMMMDVAE-NB-BBKNN-128x32
4003	53.2817	66.348	63.9425	88.284	66.5146	75.8686	GMMMDVAE-NB-BBKNN-128x32
4004	53.2817	66.348	63.9425	88.284	66.5146	75.8686	GMMMDVAE-NB-BBKNN-128x32
4005	52.9714	66.3302	63.7063	88.4339	66.4966	75.9121	GMMMDVAE-NB-BBKNN-128x32
4006	52.9714	66.3302	63.7063	88.4339	66.4966	75.9121	GMMMDVAE-NB-BBKNN-128x32
4007	52.9714	66.3302	63.7063	88.4339	66.4966	75.9121	GMMMDVAE-NB-BBKNN-128x32
4008	52.9251	66.2754	63.6601	88.3497	66.4421	75.8456	GMMMDVAE-NB-BBKNN-128x32
4009	52.9251	66.2754	63.6601	88.3497	66.4421	75.8456	GMMMDVAE-NB-BBKNN-128x32
4010	52.9251	66.2754	63.6601	88.3497	66.4421	75.8456	GMMMDVAE-NB-BBKNN-128x32
4011	52.9251	66.2754	63.6601	88.3497	66.4421	75.8456	GMMMDVAE-NB-BBKNN-128x32
4012	52.9251	66.2754	63.6601	88.3497	66.4421	75.8456	GMMMDVAE-NB-BBKNN-128x32
4013	52.9251	66.2754	63.6601	88.3497	66.4421	75.8456	GMMMDVAE-NB-BBKNN-128x32
4014	52.9251	66.2754	63.6601	88.3497	66.4421	75.8456	GMMMDVAE-NB-BBKNN-128x32
4015	52.9251	66.2754	63.6601	88.3497	66.4421	75.8456	GMMMDVAE-NB-BBKNN-128x32
4016	52.9251	66.2754	63.6601	88.3497	66.4421	75.8456	GMMMDVAE-NB-BBKNN-128x32
4017	52.9251	66.2754	63.6601	88.3497	66.4421	75.8456	GMMMDVAE-NB-BBKNN-128x32
4018	52.9251	66.2754	63.6601	88.3497	66.4421	75.8456	GMMMDVAE-NB-BBKNN-128x32
4019	53.156	66.3679	63.8397	88.3644	66.5344	75.9111	GMMMDVAE-NB-BBKNN-128x32
4020	53.156	66.3679	63.8397	88.3644	66.5344	75.9111	GMMMDVAE-NB-BBKNN-128x32
4021	53.156	66.3679	63.8397	88.3644	66.5344	75.9111	GMMMDVAE-NB-BBKNN-128x32
4022	53.1501	66.3652	63.8349	88.3638	66.5317	75.9091	GMMMDVAE-NB-BBKNN-128x32
4023	52.959	66.2471	63.6949	88.3305	66.4139	75.8202	GMMMDVAE-NB-BBKNN-128x32
4024	52.959	66.2471	63.6949	88.3305	66.4139	75.8202	GMMMDVAE-NB-BBKNN-128x32
4025	52.8341	66.1641	63.5505	88.1336	66.3314	75.6939	GMMMDVAE-NB-BBKNN-128x32
4026	52.8283	66.1622	63.5448	88.1306	66.3296	75.6915	GMMMDVAE-NB-BBKNN-128x32
4027	52.8283	66.1622	63.5448	88.1306	66.3296	75.6915	GMMMDVAE-NB-BBKNN-128x32
4028	52.8283	66.1622	63.5448	88.1306	66.3296	75.6915	GMMMDVAE-NB-BBKNN-128x32
4029	52.8929	66.2888	63.6314	88.3899	66.4555	75.8691	GMMMDVAE-NB-BBKNN-128x32
4030	52.9089	66.3075	63.6475	88.4188	66.474	75.8919	GMMMDVAE-NB-BBKNN-128x32
4031	52.9089	66.3075	63.6475	88.4188	66.474	75.8919	GMMMDVAE-NB-BBKNN-128x32
4032	52.9089	66.3075	63.6475	88.4188	66.474	75.8919	GMMMDVAE-NB-BBKNN-128x32
4033	52.9089	66.3075	63.6475	88.4188	66.474	75.8919	GMMMDVAE-NB-BBKNN-128x32
4034	52.9089	66.3075	63.6475	88.4188	66.474	75.8919	GMMMDVAE-NB-BBKNN-128x32
4035	52.9089	66.3075	63.6475	88.4188	66.474	75.8919	GMMMDVAE-NB-BBKNN-128x32
4036	52.9089	66.3075	63.6475	88.4188	66.474	75.8919	GMMMDVAE-NB-BBKNN-128x32
4037	52.9372	66.158	63.634	88.0768	66.3255	75.669	GMMMDVAE-NB-BBKNN-128x32
4038	52.9372	66.158	63.634	88.0768	66.3255	75.669	GMMMDVAE-NB-BBKNN-128x32
4039	52.9372	66.158	63.634	88.0768	66.3255	75.669	GMMMDVAE-NB-BBKNN-128x32
4040	52.9372	66.158	63.634	88.0768	66.3255	75.669	GMMMDVAE-NB-BBKNN-128x32
4041	52.9372	66.158	63.634	88.0768	66.3255	75.669	GMMMDVAE-NB-BBKNN-128x32
4042	52.9372	66.158	63.634	88.0768	66.3255	75.669	GMMMDVAE-NB-BBKNN-128x32
4043	52.9938	66.215	63.6833	88.1414	66.3822	75.7298	GMMMDVAE-NB-BBKNN-128x32
4044	52.9848	66.3307	63.7074	88.4145	66.4972	75.9054	GMMMDVAE-NB-BBKNN-128x32
4045	52.9848	66.3307	63.7074	88.4145	66.4972	75.9054	GMMMDVAE-NB-BBKNN-128x32
4046	52.9848	66.3307	63.7074	88.4145	66.4972	75.9054	GMMMDVAE-NB-BBKNN-128x32
4047	52.9848	66.3307	63.7074	88.4145	66.4972	75.9054	GMMMDVAE-NB-BBKNN-128x32
4048	52.9848	66.3307	63.7074	88.4145	66.4972	75.9054	GMMMDVAE-NB-BBKNN-128x32
4049	52.644	66.0456	63.3948	88.0475	66.2135	75.5853	GMMMDVAE-NB-BBKNN-128x32
4050	52.644	66.0456	63.3948	88.0475	66.2135	75.5853	GMMMDVAE-NB-BBKNN-128x32
4051	52.644	66.0456	63.3948	88.0475	66.2135	75.5853	GMMMDVAE-NB-BBKNN-128x32
4052	52.644	66.0456	63.3948	88.0475	66.2135	75.5853	GMMMDVAE-NB-BBKNN-128x32
4053	52.644	66.0456	63.3948	88.0475	66.2135	75.5853	GMMMDVAE-NB-BBKNN-128x32
4054	52.644	66.0456	63.3948	88.0475	66.2135	75.5853	GMMMDVAE-NB-BBKNN-128x32
4055	52.644	66.0456	63.3948	88.0475	66.2135	75.5853	GMMMDVAE-NB-BBKNN-128x32
4056	52.644	66.0456	63.3948	88.0475	66.2135	75.5853	GMMMDVAE-NB-BBKNN-128x32
4057	52.644	66.0456	63.3948	88.0475	66.2135	75.5853	GMMMDVAE-NB-BBKNN-128x32
4058	52.644	66.0456	63.3948	88.0475	66.2135	75.5853	GMMMDVAE-NB-BBKNN-128x32
4059	52.644	66.0456	63.3948	88.0475	66.2135	75.5853	GMMMDVAE-NB-BBKNN-128x32
4060	52.644	66.0456	63.3948	88.0475	66.2135	75.5853	GMMMDVAE-NB-BBKNN-128x32
4061	52.644	66.0456	63.3948	88.0475	66.2135	75.5853	GMMMDVAE-NB-BBKNN-128x32
4062	52.644	66.0456	63.3948	88.0475	66.2135	75.5853	GMMMDVAE-NB-BBKNN-128x32
4063	52.644	66.0456	63.3948	88.0475	66.2135	75.5853	GMMMDVAE-NB-BBKNN-128x32
4064	52.644	66.0456	63.3948	88.0475	66.2135	75.5853	GMMMDVAE-NB-BBKNN-128x32
4065	52.9154	66.1691	63.6501	88.2112	66.3363	75.7256	GMMMDVAE-NB-BBKNN-128x32
4066	52.711	66.1066	63.4596	88.1308	66.2742	75.6556	GMMMDVAE-NB-BBKNN-128x32
4067	52.711	66.1066	63.4596	88.1308	66.2742	75.6556	GMMMDVAE-NB-BBKNN-128x32
4068	52.6598	66.0515	63.4143	88.0658	66.2193	75.5959	GMMMDVAE-NB-BBKNN-128x32
4069	52.6598	66.0515	63.4143	88.0658	66.2193	75.5959	GMMMDVAE-NB-BBKNN-128x32
4070	52.6598	66.0515	63.4143	88.0658	66.2193	75.5959	GMMMDVAE-NB-BBKNN-128x32
4071	52.8731	66.2715	63.6175	88.3645	66.4382	75.8486	GMMMDVAE-NB-BBKNN-128x32
4072	52.8731	66.2715	63.6175	88.3645	66.4382	75.8486	GMMMDVAE-NB-BBKNN-128x32
4073	52.8731	66.2715	63.6175	88.3645	66.4382	75.8486	GMMMDVAE-NB-BBKNN-128x32
4074	52.8529	66.1748	63.5572	88.1211	66.3422	75.6962	GMMMDVAE-NB-BBKNN-128x32
4075	50.6546	61.4116	60.4722	76.6551	61.6098	68.3139	GMMMDVAE-ZINB-BBKNN-128x32
4076	50.6546	61.4116	60.4722	76.6551	61.6098	68.3139	GMMMDVAE-ZINB-BBKNN-128x32
4077	46.3863	59.8172	57.3896	79.4966	60.0191	68.3983	GMMMDVAE-ZINB-BBKNN-128x32
4078	46.3863	59.8172	57.3896	79.4966	60.0191	68.3983	GMMMDVAE-ZINB-BBKNN-128x32
4079	44.9383	58.7886	56.1257	78.3859	58.9951	67.322	GMMMDVAE-ZINB-BBKNN-128x32
4080	44.9383	58.7886	56.1257	78.3859	58.9951	67.322	GMMMDVAE-ZINB-BBKNN-128x32
4081	44.8814	58.6579	56.0632	78.1729	58.8652	67.1589	GMMMDVAE-ZINB-BBKNN-128x32
4082	44.8814	58.6579	56.0632	78.1729	58.8652	67.1589	GMMMDVAE-ZINB-BBKNN-128x32
4083	44.8814	58.6579	56.0632	78.1729	58.8652	67.1589	GMMMDVAE-ZINB-BBKNN-128x32
4084	46.153	59.8549	57.1977	79.6248	60.0565	68.47	GMMMDVAE-ZINB-BBKNN-128x32
4085	46.153	59.8549	57.1977	79.6248	60.0565	68.47	GMMMDVAE-ZINB-BBKNN-128x32
4086	46.3088	59.9044	57.3346	79.6706	60.1057	68.5189	GMMMDVAE-ZINB-BBKNN-128x32
4087	46.3088	59.9044	57.3346	79.6706	60.1057	68.5189	GMMMDVAE-ZINB-BBKNN-128x32
4088	45.5898	59.2262	56.6016	78.4399	59.4317	67.6255	GMMMDVAE-ZINB-BBKNN-128x32
4089	45.5898	59.2262	56.6016	78.4399	59.4317	67.6255	GMMMDVAE-ZINB-BBKNN-128x32
4090	45.5898	59.2262	56.6016	78.4399	59.4317	67.6255	GMMMDVAE-ZINB-BBKNN-128x32
4091	45.5898	59.2262	56.6016	78.4399	59.4317	67.6255	GMMMDVAE-ZINB-BBKNN-128x32
4092	45.1674	58.776	56.324	78.3255	58.9827	67.2917	GMMMDVAE-ZINB-BBKNN-128x32
4093	45.1674	58.776	56.324	78.3255	58.9827	67.2917	GMMMDVAE-ZINB-BBKNN-128x32
4094	45.1674	58.776	56.324	78.3255	58.9827	67.2917	GMMMDVAE-ZINB-BBKNN-128x32
4095	46.3552	59.7669	57.36	79.4252	59.9691	68.3393	GMMMDVAE-ZINB-BBKNN-128x32
4096	46.3552	59.7669	57.36	79.4252	59.9691	68.3393	GMMMDVAE-ZINB-BBKNN-128x32
4097	46.5536	59.2162	57.4254	77.7802	59.4219	67.3728	GMMMDVAE-ZINB-BBKNN-128x32
4098	46.944	59.5269	57.739	77.9221	59.7314	67.6248	GMMMDVAE-ZINB-BBKNN-128x32
4099	46.713	59.4961	57.5544	78.0107	59.7005	67.6383	GMMMDVAE-ZINB-BBKNN-128x32
4100	46.713	59.4961	57.5544	78.0107	59.7005	67.6383	GMMMDVAE-ZINB-BBKNN-128x32
4101	46.7661	59.5473	57.6018	78.0734	59.7514	67.6946	GMMMDVAE-ZINB-BBKNN-128x32
4102	46.7661	59.5473	57.6018	78.0734	59.7514	67.6946	GMMMDVAE-ZINB-BBKNN-128x32
4103	46.6407	59.5047	57.4785	77.9785	59.7091	67.6317	GMMMDVAE-ZINB-BBKNN-128x32
4104	46.453	59.4161	57.3153	77.8894	59.6209	67.5417	GMMMDVAE-ZINB-BBKNN-128x32
4105	46.453	59.4161	57.3153	77.8894	59.6209	67.5417	GMMMDVAE-ZINB-BBKNN-128x32
4106	46.453	59.4161	57.3153	77.8894	59.6209	67.5417	GMMMDVAE-ZINB-BBKNN-128x32
4107	46.5104	59.1429	57.382	77.6703	59.3491	67.2848	GMMMDVAE-ZINB-BBKNN-128x32
4108	46.5104	59.1429	57.382	77.6703	59.3491	67.2848	GMMMDVAE-ZINB-BBKNN-128x32
4109	46.4755	59.1857	57.3403	77.6847	59.3917	67.3176	GMMMDVAE-ZINB-BBKNN-128x32
4110	46.5986	59.9425	57.5793	79.6467	60.1439	68.5348	GMMMDVAE-ZINB-BBKNN-128x32
4111	46.5986	59.9425	57.5793	79.6467	60.1439	68.5348	GMMMDVAE-ZINB-BBKNN-128x32
4112	45.9195	59.7367	56.9919	79.4973	59.9388	68.3463	GMMMDVAE-ZINB-BBKNN-128x32
4113	44.5668	58.5445	55.7939	78.102	58.7521	67.0591	GMMMDVAE-ZINB-BBKNN-128x32
4114	44.5668	58.5445	55.7939	78.102	58.7521	67.0591	GMMMDVAE-ZINB-BBKNN-128x32
4115	45.5512	59.6223	56.6647	79.3814	59.8249	68.2294	GMMMDVAE-ZINB-BBKNN-128x32
4116	45.5512	59.6223	56.6647	79.3814	59.8249	68.2294	GMMMDVAE-ZINB-BBKNN-128x32
4117	45.5512	59.6223	56.6647	79.3814	59.8249	68.2294	GMMMDVAE-ZINB-BBKNN-128x32
4118	46.2483	59.35	56.9594	76.2078	59.5532	66.859	GMMMDVAE-ZINB-BBKNN-128x32
4119	47.1904	60.8423	58.0963	80.4867	61.0392	69.4268	GMMMDVAE-ZINB-BBKNN-128x32
4120	47.4236	61.0853	58.2952	80.7246	61.2811	69.6717	GMMMDVAE-ZINB-BBKNN-128x32
4121	46.9572	60.2664	57.9276	80.0264	60.4659	68.8845	GMMMDVAE-ZINB-BBKNN-128x32
4122	46.9572	60.2664	57.9276	80.0264	60.4659	68.8845	GMMMDVAE-ZINB-BBKNN-128x32
4123	46.9572	60.2664	57.9276	80.0264	60.4659	68.8845	GMMMDVAE-ZINB-BBKNN-128x32
4124	46.9572	60.2664	57.9276	80.0264	60.4659	68.8845	GMMMDVAE-ZINB-BBKNN-128x32
4125	46.9572	60.2664	57.9276	80.0264	60.4659	68.8845	GMMMDVAE-ZINB-BBKNN-128x32
4126	46.2973	59.878	57.3245	79.6378	60.0795	68.4897	GMMMDVAE-ZINB-BBKNN-128x32
4127	45.3965	59.5578	56.5245	79.2999	59.7606	68.1575	GMMMDVAE-ZINB-BBKNN-128x32
4128	46.078	59.5245	57.1662	79.3274	59.7274	68.1461	GMMMDVAE-ZINB-BBKNN-128x32
4129	46.0696	59.4939	57.1586	79.2873	59.6969	68.1115	GMMMDVAE-ZINB-BBKNN-128x32
4130	46.2973	59.878	57.3245	79.6378	60.0795	68.4897	GMMMDVAE-ZINB-BBKNN-128x32
4131	45.6182	59.7678	56.7241	79.5629	59.9697	68.3906	GMMMDVAE-ZINB-BBKNN-128x32
4132	44.444	58.6128	55.6794	78.1772	58.8201	67.1311	GMMMDVAE-ZINB-BBKNN-128x32
4133	44.444	58.6128	55.6794	78.1772	58.8201	67.1311	GMMMDVAE-ZINB-BBKNN-128x32
4134	44.4055	58.5461	55.6427	78.0839	58.7538	67.0535	GMMMDVAE-ZINB-BBKNN-128x32
4135	44.4055	58.5461	55.6427	78.0839	58.7538	67.0535	GMMMDVAE-ZINB-BBKNN-128x32
4136	44.841	58.6047	56.0297	78.1174	58.8122	67.104	GMMMDVAE-ZINB-BBKNN-128x32
4137	44.7934	58.5468	55.9933	78.0713	58.7545	67.0494	GMMMDVAE-ZINB-BBKNN-128x32
4138	44.7934	58.5468	55.9933	78.0713	58.7545	67.0494	GMMMDVAE-ZINB-BBKNN-128x32
4139	44.7934	58.5468	55.9933	78.0713	58.7545	67.0494	GMMMDVAE-ZINB-BBKNN-128x32
4140	44.7934	58.5468	55.9933	78.0713	58.7545	67.0494	GMMMDVAE-ZINB-BBKNN-128x32
4141	44.7934	58.5468	55.9933	78.0713	58.7545	67.0494	GMMMDVAE-ZINB-BBKNN-128x32
4142	44.7934	58.5468	55.9933	78.0713	58.7545	67.0494	GMMMDVAE-ZINB-BBKNN-128x32
4143	44.7934	58.5468	55.9933	78.0713	58.7545	67.0494	GMMMDVAE-ZINB-BBKNN-128x32
4144	44.7934	58.5468	55.9933	78.0713	58.7545	67.0494	GMMMDVAE-ZINB-BBKNN-128x32
4145	44.8345	58.6389	56.0301	78.1876	58.8461	67.1519	GMMMDVAE-ZINB-BBKNN-128x32
4146	44.8345	58.6389	56.0301	78.1876	58.8461	67.1519	GMMMDVAE-ZINB-BBKNN-128x32
4147	44.8345	58.6389	56.0301	78.1876	58.8461	67.1519	GMMMDVAE-ZINB-BBKNN-128x32
4148	44.8345	58.6389	56.0301	78.1876	58.8461	67.1519	GMMMDVAE-ZINB-BBKNN-128x32
4149	45.3215	58.7215	56.5487	78.6793	58.9277	67.386	GMMMDVAE-ZINB-BBKNN-128x32
4150	45.2643	58.7036	56.499	78.6648	58.9098	67.369	GMMMDVAE-ZINB-BBKNN-128x32
4151	45.2643	58.7036	56.499	78.6648	58.9098	67.369	GMMMDVAE-ZINB-BBKNN-128x32
4152	45.2643	58.7036	56.499	78.6648	58.9098	67.369	GMMMDVAE-ZINB-BBKNN-128x32
4153	45.3215	58.7215	56.5487	78.6793	58.9277	67.386	GMMMDVAE-ZINB-BBKNN-128x32
4154	45.3215	58.7215	56.5487	78.6793	58.9277	67.386	GMMMDVAE-ZINB-BBKNN-128x32
4155	44.6154	58.5434	55.8358	78.0869	58.7511	67.0529	GMMMDVAE-ZINB-BBKNN-128x32
4156	44.6154	58.5434	55.8358	78.0869	58.7511	67.0529	GMMMDVAE-ZINB-BBKNN-128x32
4157	44.3447	58.4007	55.593	77.9209	58.6091	66.8992	GMMMDVAE-ZINB-BBKNN-128x32
4158	44.3447	58.4007	55.593	77.9209	58.6091	66.8992	GMMMDVAE-ZINB-BBKNN-128x32
4159	44.3447	58.4007	55.593	77.9209	58.6091	66.8992	GMMMDVAE-ZINB-BBKNN-128x32
4160	44.3447	58.4007	55.593	77.9209	58.6091	66.8992	GMMMDVAE-ZINB-BBKNN-128x32
4161	45.0871	59.2837	56.248	78.9676	59.4878	67.8574	GMMMDVAE-ZINB-BBKNN-128x32
4162	45.0871	59.2837	56.248	78.9676	59.4878	67.8574	GMMMDVAE-ZINB-BBKNN-128x32
4163	44.5414	58.4946	55.7759	78.0619	58.7025	67.012	GMMMDVAE-ZINB-BBKNN-128x32
4164	44.5414	58.4946	55.7759	78.0619	58.7025	67.012	GMMMDVAE-ZINB-BBKNN-128x32
4165	44.5414	58.4946	55.7759	78.0619	58.7025	67.012	GMMMDVAE-ZINB-BBKNN-128x32
4166	44.5472	58.4966	55.7771	78.042	58.7045	67.006	GMMMDVAE-ZINB-BBKNN-128x32
4167	44.2346	58.4539	55.497	78.0116	58.6619	66.9671	GMMMDVAE-ZINB-BBKNN-128x32
4168	44.2346	58.4539	55.497	78.0116	58.6619	66.9671	GMMMDVAE-ZINB-BBKNN-128x32
4169	44.2346	58.4539	55.497	78.0116	58.6619	66.9671	GMMMDVAE-ZINB-BBKNN-128x32
4170	44.2346	58.4539	55.497	78.0116	58.6619	66.9671	GMMMDVAE-ZINB-BBKNN-128x32
4171	44.2346	58.4539	55.497	78.0116	58.6619	66.9671	GMMMDVAE-ZINB-BBKNN-128x32
4172	44.2666	58.3756	55.5227	77.8931	58.5841	66.8727	GMMMDVAE-ZINB-BBKNN-128x32
4173	44.2666	58.3756	55.5227	77.8931	58.5841	66.8727	GMMMDVAE-ZINB-BBKNN-128x32
4174	44.2666	58.3756	55.5227	77.8931	58.5841	66.8727	GMMMDVAE-ZINB-BBKNN-128x32
4175	44.2747	58.4913	55.5311	78.0483	58.6992	67.0048	GMMMDVAE-ZINB-BBKNN-128x32
4176	44.272	58.4659	55.5308	78.0254	58.6739	66.9799	GMMMDVAE-ZINB-BBKNN-128x32
4177	44.1799	58.4364	55.4475	77.9911	58.6445	66.9482	GMMMDVAE-ZINB-BBKNN-128x32
4178	46.2938	59.7623	57.344	79.5895	59.9642	68.3969	GMMMDVAE-ZINB-BBKNN-128x32
4179	46.2938	59.7623	57.344	79.5895	59.9642	68.3969	GMMMDVAE-ZINB-BBKNN-128x32
4180	46.2938	59.7623	57.344	79.5895	59.9642	68.3969	GMMMDVAE-ZINB-BBKNN-128x32
4181	46.2938	59.7623	57.344	79.5895	59.9642	68.3969	GMMMDVAE-ZINB-BBKNN-128x32
4182	46.2938	59.7623	57.344	79.5895	59.9642	68.3969	GMMMDVAE-ZINB-BBKNN-128x32
4183	67.2208	57.9911	77.3083	58.1841	86.7723	69.6591	GMMMDVAE-Poisson-Harmony-128x32
4184	67.2208	57.9911	77.3083	58.1841	86.7723	69.6591	GMMMDVAE-Poisson-Harmony-128x32
4185	67.2208	57.9911	77.3083	58.1841	86.7723	69.6591	GMMMDVAE-Poisson-Harmony-128x32
4186	69.3275	74.384	76.1898	88.2139	74.5176	80.7894	GMMMDVAE-NB-Harmony-128x32
4187	69.3275	74.384	76.1898	88.2139	74.5176	80.7894	GMMMDVAE-NB-Harmony-128x32
4188	69.3275	74.384	76.1898	88.2139	74.5176	80.7894	GMMMDVAE-NB-Harmony-128x32
4189	69.3275	74.384	76.1898	88.2139	74.5176	80.7894	GMMMDVAE-NB-Harmony-128x32
4190	69.3275	74.384	76.1898	88.2139	74.5176	80.7894	GMMMDVAE-NB-Harmony-128x32
4191	67.2519	73.7488	74.5841	88.07	73.8847	80.3561	GMMMDVAE-NB-Harmony-128x32
4192	67.2519	73.7488	74.5841	88.07	73.8847	80.3561	GMMMDVAE-NB-Harmony-128x32
4193	67.2519	73.7488	74.5841	88.07	73.8847	80.3561	GMMMDVAE-NB-Harmony-128x32
4194	67.2519	73.7488	74.5841	88.07	73.8847	80.3561	GMMMDVAE-NB-Harmony-128x32
4195	67.2921	73.8496	74.6146	88.1665	73.985	80.4556	GMMMDVAE-NB-Harmony-128x32
4196	67.2921	73.8496	74.6146	88.1665	73.985	80.4556	GMMMDVAE-NB-Harmony-128x32
4197	67.2921	73.8496	74.6146	88.1665	73.985	80.4556	GMMMDVAE-NB-Harmony-128x32
4198	67.2921	73.8496	74.6146	88.1665	73.985	80.4556	GMMMDVAE-NB-Harmony-128x32
4199	67.2519	73.7488	74.5841	88.07	73.8847	80.3561	GMMMDVAE-NB-Harmony-128x32
4200	67.2519	73.7488	74.5841	88.07	73.8847	80.3561	GMMMDVAE-NB-Harmony-128x32
4201	72.5885	75.4022	78.6656	88.1378	75.5325	81.3497	GMMMDVAE-NB-Harmony-128x32
4202	72.6468	75.4321	78.71	88.1363	75.5622	81.3663	GMMMDVAE-NB-Harmony-128x32
4203	72.5885	75.4022	78.6656	88.1378	75.5325	81.3497	GMMMDVAE-NB-Harmony-128x32
4204	72.5885	75.4022	78.6656	88.1378	75.5325	81.3497	GMMMDVAE-NB-Harmony-128x32
4205	72.5885	75.4022	78.6656	88.1378	75.5325	81.3497	GMMMDVAE-NB-Harmony-128x32
4206	72.5885	75.4022	78.6656	88.1378	75.5325	81.3497	GMMMDVAE-NB-Harmony-128x32
4207	69.1971	74.4404	76.0769	88.2852	74.5738	80.8523	GMMMDVAE-NB-Harmony-128x32
4208	67.2667	73.8689	74.5977	88.2193	74.0043	80.489	GMMMDVAE-NB-Harmony-128x32
4209	67.2667	73.8689	74.5977	88.2193	74.0043	80.489	GMMMDVAE-NB-Harmony-128x32
4210	68.0049	74.0676	75.1614	88.2217	74.2023	80.6069	GMMMDVAE-NB-Harmony-128x32
4211	67.9889	74.063	75.1491	88.2216	74.1977	80.6042	GMMMDVAE-NB-Harmony-128x32
4212	67.9889	74.063	75.1491	88.2216	74.1977	80.6042	GMMMDVAE-NB-Harmony-128x32
4213	67.9889	74.063	75.1491	88.2216	74.1977	80.6042	GMMMDVAE-NB-Harmony-128x32
4214	67.9969	74.0653	75.1552	88.2216	74.2	80.6056	GMMMDVAE-NB-Harmony-128x32
4215	67.9786	74.0569	75.1413	88.2218	74.1917	80.6007	GMMMDVAE-NB-Harmony-128x32
4216	72.1285	75.3042	78.316	88.2213	75.4346	81.3284	GMMMDVAE-NB-Harmony-128x32
4217	72.1285	75.3042	78.316	88.2213	75.4346	81.3284	GMMMDVAE-NB-Harmony-128x32
4218	72.1285	75.3042	78.316	88.2213	75.4346	81.3284	GMMMDVAE-NB-Harmony-128x32
4219	71.9928	75.259	78.2121	88.2194	75.3896	81.3015	GMMMDVAE-NB-Harmony-128x32
4220	71.9928	75.259	78.2121	88.2194	75.3896	81.3015	GMMMDVAE-NB-Harmony-128x32
4221	71.9544	75.2462	78.1826	88.2188	75.3769	81.2938	GMMMDVAE-NB-Harmony-128x32
4222	71.9544	75.2462	78.1826	88.2188	75.3769	81.2938	GMMMDVAE-NB-Harmony-128x32
4223	71.9544	75.2462	78.1826	88.2188	75.3769	81.2938	GMMMDVAE-NB-Harmony-128x32
4224	71.9544	75.2462	78.1826	88.2188	75.3769	81.2938	GMMMDVAE-NB-Harmony-128x32
4225	67.2116	73.8137	74.5534	88.1676	73.9493	80.4349	GMMMDVAE-NB-Harmony-128x32
4226	67.2116	73.8137	74.5534	88.1676	73.9493	80.4349	GMMMDVAE-NB-Harmony-128x32
4227	67.2116	73.8137	74.5534	88.1676	73.9493	80.4349	GMMMDVAE-NB-Harmony-128x32
4228	67.2116	73.8137	74.5534	88.1676	73.9493	80.4349	GMMMDVAE-NB-Harmony-128x32
4229	67.2116	73.8137	74.5534	88.1676	73.9493	80.4349	GMMMDVAE-NB-Harmony-128x32
4230	67.2116	73.8137	74.5534	88.1676	73.9493	80.4349	GMMMDVAE-NB-Harmony-128x32
4231	67.2116	73.8137	74.5534	88.1676	73.9493	80.4349	GMMMDVAE-NB-Harmony-128x32
4232	67.2116	73.8137	74.5534	88.1676	73.9493	80.4349	GMMMDVAE-NB-Harmony-128x32
4233	67.2116	73.8137	74.5534	88.1676	73.9493	80.4349	GMMMDVAE-NB-Harmony-128x32
4234	67.2116	73.8137	74.5534	88.1676	73.9493	80.4349	GMMMDVAE-NB-Harmony-128x32
4235	67.2116	73.8137	74.5534	88.1676	73.9493	80.4349	GMMMDVAE-NB-Harmony-128x32
4236	67.2116	73.8137	74.5534	88.1676	73.9493	80.4349	GMMMDVAE-NB-Harmony-128x32
4237	67.2116	73.8137	74.5534	88.1676	73.9493	80.4349	GMMMDVAE-NB-Harmony-128x32
4238	63.4587	73.7511	70.8638	76.6528	73.8955	75.2489	GMMMDVAE-ZINB-Harmony-128x32
4239	63.4587	73.7511	70.8638	76.6528	73.8955	75.2489	GMMMDVAE-ZINB-Harmony-128x32
4240	63.4587	73.7511	70.8638	76.6528	73.8955	75.2489	GMMMDVAE-ZINB-Harmony-128x32
4241	63.4587	73.7511	70.8638	76.6528	73.8955	75.2489	GMMMDVAE-ZINB-Harmony-128x32
4242	63.4587	73.7511	70.8638	76.6528	73.8955	75.2489	GMMMDVAE-ZINB-Harmony-128x32
4243	63.4587	73.7511	70.8638	76.6528	73.8955	75.2489	GMMMDVAE-ZINB-Harmony-128x32
4244	63.4587	73.7511	70.8638	76.6528	73.8955	75.2489	GMMMDVAE-ZINB-Harmony-128x32
4245	63.4587	73.7511	70.8638	76.6528	73.8955	75.2489	GMMMDVAE-ZINB-Harmony-128x32
4246	63.4587	73.7511	70.8638	76.6528	73.8955	75.2489	GMMMDVAE-ZINB-Harmony-128x32
4247	63.4587	73.7511	70.8638	76.6528	73.8955	75.2489	GMMMDVAE-ZINB-Harmony-128x32
4248	63.4587	73.7511	70.8638	76.6528	73.8955	75.2489	GMMMDVAE-ZINB-Harmony-128x32
4249	63.4587	73.7511	70.8638	76.6528	73.8955	75.2489	GMMMDVAE-ZINB-Harmony-128x32
4250	63.4587	73.7511	70.8638	76.6528	73.8955	75.2489	GMMMDVAE-ZINB-Harmony-128x32
4251	63.4587	73.7511	70.8638	76.6528	73.8955	75.2489	GMMMDVAE-ZINB-Harmony-128x32
4252	63.4587	73.7511	70.8638	76.6528	73.8955	75.2489	GMMMDVAE-ZINB-Harmony-128x32
4253	63.4587	73.7511	70.8638	76.6528	73.8955	75.2489	GMMMDVAE-ZINB-Harmony-128x32
4254	63.4587	73.7511	70.8638	76.6528	73.8955	75.2489	GMMMDVAE-ZINB-Harmony-128x32
4255	63.4587	73.7511	70.8638	76.6528	73.8955	75.2489	GMMMDVAE-ZINB-Harmony-128x32
4256	63.4587	73.7511	70.8638	76.6528	73.8955	75.2489	GMMMDVAE-ZINB-Harmony-128x32
4257	63.4587	73.7511	70.8638	76.6528	73.8955	75.2489	GMMMDVAE-ZINB-Harmony-128x32
4258	62.9346	72.958	70.4399	75.8495	73.1067	74.4528	GMMMDVAE-ZINB-Harmony-128x32
4259	62.9346	72.958	70.4399	75.8495	73.1067	74.4528	GMMMDVAE-ZINB-Harmony-128x32
4260	62.9346	72.958	70.4399	75.8495	73.1067	74.4528	GMMMDVAE-ZINB-Harmony-128x32
4261	62.9346	72.958	70.4399	75.8495	73.1067	74.4528	GMMMDVAE-ZINB-Harmony-128x32
4262	62.9346	72.958	70.4399	75.8495	73.1067	74.4528	GMMMDVAE-ZINB-Harmony-128x32
4263	62.9346	72.958	70.4399	75.8495	73.1067	74.4528	GMMMDVAE-ZINB-Harmony-128x32
4264	63.3432	73.5087	70.77	76.4116	73.6544	75.0077	GMMMDVAE-ZINB-Harmony-128x32
4265	63.3432	73.5087	70.77	76.4116	73.6544	75.0077	GMMMDVAE-ZINB-Harmony-128x32
4266	63.3432	73.5087	70.77	76.4116	73.6544	75.0077	GMMMDVAE-ZINB-Harmony-128x32
4267	63.4587	73.7511	70.8638	76.6528	73.8955	75.2489	GMMMDVAE-ZINB-Harmony-128x32
4268	63.4587	73.7511	70.8638	76.6528	73.8955	75.2489	GMMMDVAE-ZINB-Harmony-128x32
4269	63.4587	73.7511	70.8638	76.6528	73.8955	75.2489	GMMMDVAE-ZINB-Harmony-128x32
4270	63.4587	73.7511	70.8638	76.6528	73.8955	75.2489	GMMMDVAE-ZINB-Harmony-128x32
4271	63.4587	73.7511	70.8638	76.6528	73.8955	75.2489	GMMMDVAE-ZINB-Harmony-128x32
4272	63.4587	73.7511	70.8638	76.6528	73.8955	75.2489	GMMMDVAE-ZINB-Harmony-128x32
4273	63.0502	73.2003	70.5337	76.0906	73.3477	74.694	GMMMDVAE-ZINB-Harmony-128x32
4274	63.0502	73.2003	70.5337	76.0906	73.3477	74.694	GMMMDVAE-ZINB-Harmony-128x32
4275	63.0502	73.2003	70.5337	76.0906	73.3477	74.694	GMMMDVAE-ZINB-Harmony-128x32
4276	63.0502	73.2003	70.5337	76.0906	73.3477	74.694	GMMMDVAE-ZINB-Harmony-128x32
4277	63.0502	73.2003	70.5337	76.0906	73.3477	74.694	GMMMDVAE-ZINB-Harmony-128x32
4278	63.0502	73.2003	70.5337	76.0906	73.3477	74.694	GMMMDVAE-ZINB-Harmony-128x32
4279	63.0502	73.2003	70.5337	76.0906	73.3477	74.694	GMMMDVAE-ZINB-Harmony-128x32
4280	63.0502	73.2003	70.5337	76.0906	73.3477	74.694	GMMMDVAE-ZINB-Harmony-128x32

### Sheet: AEs-128x16
	ARIS	AMIS	FMS	HS	CS	VM	Method
0	61.7657	70.4568	70.5196	89.2789	70.6074	78.8529	VAE-Poisson-128x16
1	61.7657	70.4568	70.5196	89.2789	70.6074	78.8529	VAE-Poisson-128x16
2	61.7657	70.4568	70.5196	89.2789	70.6074	78.8529	VAE-Poisson-128x16
3	61.7657	70.4568	70.5196	89.2789	70.6074	78.8529	VAE-Poisson-128x16
4	61.7657	70.4568	70.5196	89.2789	70.6074	78.8529	VAE-Poisson-128x16
5	61.894	70.5868	70.6194	89.3853	70.7367	78.9751	VAE-Poisson-128x16
6	61.894	70.5868	70.6194	89.3853	70.7367	78.9751	VAE-Poisson-128x16
7	61.894	70.5868	70.6194	89.3853	70.7367	78.9751	VAE-Poisson-128x16
8	61.894	70.5868	70.6194	89.3853	70.7367	78.9751	VAE-Poisson-128x16
9	61.894	70.5868	70.6194	89.3853	70.7367	78.9751	VAE-Poisson-128x16
10	61.894	70.5868	70.6194	89.3853	70.7367	78.9751	VAE-Poisson-128x16
11	61.894	70.5868	70.6194	89.3853	70.7367	78.9751	VAE-Poisson-128x16
12	61.894	70.5868	70.6194	89.3853	70.7367	78.9751	VAE-Poisson-128x16
13	61.894	70.5868	70.6194	89.3853	70.7367	78.9751	VAE-Poisson-128x16
14	63.3041	71.1949	71.6779	89.2779	71.3429	79.3091	VAE-Poisson-128x16
15	63.3041	71.1949	71.6779	89.2779	71.3429	79.3091	VAE-Poisson-128x16
16	63.3041	71.1949	71.6779	89.2779	71.3429	79.3091	VAE-Poisson-128x16
17	63.3041	71.1949	71.6779	89.2779	71.3429	79.3091	VAE-Poisson-128x16
18	61.5621	70.266	70.3497	89.0805	70.4174	78.6571	VAE-Poisson-128x16
19	61.5621	70.266	70.3497	89.0805	70.4174	78.6571	VAE-Poisson-128x16
20	61.7048	70.3954	70.4684	89.2124	70.5462	78.7888	VAE-Poisson-128x16
21	61.7048	70.3954	70.4684	89.2124	70.5462	78.7888	VAE-Poisson-128x16
22	61.7048	70.3954	70.4684	89.2124	70.5462	78.7888	VAE-Poisson-128x16
23	61.7048	70.3954	70.4684	89.2124	70.5462	78.7888	VAE-Poisson-128x16
24	61.7048	70.3954	70.4684	89.2124	70.5462	78.7888	VAE-Poisson-128x16
25	61.7048	70.3954	70.4684	89.2124	70.5462	78.7888	VAE-Poisson-128x16
26	61.7048	70.3954	70.4684	89.2124	70.5462	78.7888	VAE-Poisson-128x16
27	61.7048	70.3954	70.4684	89.2124	70.5462	78.7888	VAE-Poisson-128x16
28	61.7048	70.3954	70.4684	89.2124	70.5462	78.7888	VAE-Poisson-128x16
29	61.7048	70.3954	70.4684	89.2124	70.5462	78.7888	VAE-Poisson-128x16
30	61.894	70.5868	70.6194	89.3853	70.7367	78.9751	VAE-Poisson-128x16
31	61.7048	70.3954	70.4684	89.2124	70.5462	78.7888	VAE-Poisson-128x16
32	61.9458	70.2941	70.7248	89.4008	70.4454	78.7992	VAE-Poisson-128x16
33	61.7657	70.4568	70.5196	89.2789	70.6074	78.8529	VAE-Poisson-128x16
34	61.7657	70.4568	70.5196	89.2789	70.6074	78.8529	VAE-Poisson-128x16
35	61.7657	70.4568	70.5196	89.2789	70.6074	78.8529	VAE-Poisson-128x16
36	61.7657	70.4568	70.5196	89.2789	70.6074	78.8529	VAE-Poisson-128x16
37	61.7657	70.4568	70.5196	89.2789	70.6074	78.8529	VAE-Poisson-128x16
38	61.7657	70.4568	70.5196	89.2789	70.6074	78.8529	VAE-Poisson-128x16
39	61.7657	70.4568	70.5196	89.2789	70.6074	78.8529	VAE-Poisson-128x16
40	61.7657	70.4568	70.5196	89.2789	70.6074	78.8529	VAE-Poisson-128x16
41	61.7657	70.4568	70.5196	89.2789	70.6074	78.8529	VAE-Poisson-128x16
42	61.7657	70.4568	70.5196	89.2789	70.6074	78.8529	VAE-Poisson-128x16
43	61.7657	70.4568	70.5196	89.2789	70.6074	78.8529	VAE-Poisson-128x16
44	61.7657	70.4568	70.5196	89.2789	70.6074	78.8529	VAE-Poisson-128x16
45	61.8987	70.5791	70.6245	89.3796	70.7291	78.9681	VAE-Poisson-128x16
46	61.8987	70.5791	70.6245	89.3796	70.7291	78.9681	VAE-Poisson-128x16
47	61.8987	70.5791	70.6245	89.3796	70.7291	78.9681	VAE-Poisson-128x16
48	61.8987	70.5791	70.6245	89.3796	70.7291	78.9681	VAE-Poisson-128x16
49	61.8987	70.5791	70.6245	89.3796	70.7291	78.9681	VAE-Poisson-128x16
50	61.7048	70.3954	70.4684	89.2124	70.5462	78.7888	VAE-Poisson-128x16
51	63.4515	71.3359	71.789	89.3789	71.4833	79.4356	VAE-Poisson-128x16
52	63.4515	71.3359	71.789	89.3789	71.4833	79.4356	VAE-Poisson-128x16
53	63.4515	71.3359	71.789	89.3789	71.4833	79.4356	VAE-Poisson-128x16
54	63.4515	71.3359	71.789	89.3789	71.4833	79.4356	VAE-Poisson-128x16
55	63.4515	71.3359	71.789	89.3789	71.4833	79.4356	VAE-Poisson-128x16
56	63.4515	71.3359	71.789	89.3789	71.4833	79.4356	VAE-Poisson-128x16
57	63.4515	71.3359	71.789	89.3789	71.4833	79.4356	VAE-Poisson-128x16
58	63.4515	71.3359	71.789	89.3789	71.4833	79.4356	VAE-Poisson-128x16
59	66.486	72.9849	73.8924	87.3569	73.1251	79.61	VAE-ZIP-128x16
60	66.486	72.9849	73.8924	87.3569	73.1251	79.61	VAE-ZIP-128x16
61	66.486	72.9849	73.8924	87.3569	73.1251	79.61	VAE-ZIP-128x16
62	66.486	72.9849	73.8924	87.3569	73.1251	79.61	VAE-ZIP-128x16
63	66.486	72.9849	73.8924	87.3569	73.1251	79.61	VAE-ZIP-128x16
64	66.486	72.9849	73.8924	87.3569	73.1251	79.61	VAE-ZIP-128x16
65	66.486	72.9849	73.8924	87.3569	73.1251	79.61	VAE-ZIP-128x16
66	66.486	72.9849	73.8924	87.3569	73.1251	79.61	VAE-ZIP-128x16
67	66.486	72.9849	73.8924	87.3569	73.1251	79.61	VAE-ZIP-128x16
68	66.486	72.9849	73.8924	87.3569	73.1251	79.61	VAE-ZIP-128x16
69	66.486	72.9849	73.8924	87.3569	73.1251	79.61	VAE-ZIP-128x16
70	66.486	72.9849	73.8924	87.3569	73.1251	79.61	VAE-ZIP-128x16
71	66.486	72.9849	73.8924	87.3569	73.1251	79.61	VAE-ZIP-128x16
72	66.486	72.9849	73.8924	87.3569	73.1251	79.61	VAE-ZIP-128x16
73	67.2508	73.0067	74.6521	88.3937	73.1465	80.0505	VAE-ZIP-128x16
74	67.2508	73.0067	74.6521	88.3937	73.1465	80.0505	VAE-ZIP-128x16
75	67.2508	73.0067	74.6521	88.3937	73.1465	80.0505	VAE-ZIP-128x16
76	67.3313	73.1201	74.7214	88.5312	73.2593	80.1745	VAE-ZIP-128x16
77	67.3313	73.1201	74.7214	88.5312	73.2593	80.1745	VAE-ZIP-128x16
78	67.3313	73.1201	74.7214	88.5312	73.2593	80.1745	VAE-ZIP-128x16
79	67.3313	73.1201	74.7214	88.5312	73.2593	80.1745	VAE-ZIP-128x16
80	67.3313	73.1201	74.7214	88.5312	73.2593	80.1745	VAE-ZIP-128x16
81	67.3313	73.1201	74.7214	88.5312	73.2593	80.1745	VAE-ZIP-128x16
82	67.3313	73.1201	74.7214	88.5312	73.2593	80.1745	VAE-ZIP-128x16
83	67.3313	73.1201	74.7214	88.5312	73.2593	80.1745	VAE-ZIP-128x16
84	67.1613	72.9153	74.5942	88.3834	73.0554	79.9917	VAE-ZIP-128x16
85	67.1613	72.9153	74.5942	88.3834	73.0554	79.9917	VAE-ZIP-128x16
86	66.4901	73.013	73.8924	87.3698	73.1531	79.6319	VAE-ZIP-128x16
87	66.4901	73.013	73.8924	87.3698	73.1531	79.6319	VAE-ZIP-128x16
88	67.2508	73.0067	74.6521	88.3937	73.1465	80.0505	VAE-ZIP-128x16
89	67.2508	73.0067	74.6521	88.3937	73.1465	80.0505	VAE-ZIP-128x16
90	67.2508	73.0067	74.6521	88.3937	73.1465	80.0505	VAE-ZIP-128x16
91	67.2508	73.0067	74.6521	88.3937	73.1465	80.0505	VAE-ZIP-128x16
92	67.2508	73.0067	74.6521	88.3937	73.1465	80.0505	VAE-ZIP-128x16
93	67.2508	73.0067	74.6521	88.3937	73.1465	80.0505	VAE-ZIP-128x16
94	67.2508	73.0067	74.6521	88.3937	73.1465	80.0505	VAE-ZIP-128x16
95	67.2508	73.0067	74.6521	88.3937	73.1465	80.0505	VAE-ZIP-128x16
96	67.2508	73.0067	74.6521	88.3937	73.1465	80.0505	VAE-ZIP-128x16
97	67.2508	73.0067	74.6521	88.3937	73.1465	80.0505	VAE-ZIP-128x16
98	67.2508	73.0067	74.6521	88.3937	73.1465	80.0505	VAE-ZIP-128x16
99	67.2508	73.0067	74.6521	88.3937	73.1465	80.0505	VAE-ZIP-128x16
100	67.2508	73.0067	74.6521	88.3937	73.1465	80.0505	VAE-ZIP-128x16
101	67.2508	73.0067	74.6521	88.3937	73.1465	80.0505	VAE-ZIP-128x16
102	67.2508	73.0067	74.6521	88.3937	73.1465	80.0505	VAE-ZIP-128x16
103	67.2508	73.0067	74.6521	88.3937	73.1465	80.0505	VAE-ZIP-128x16
104	67.2508	73.0067	74.6521	88.3937	73.1465	80.0505	VAE-ZIP-128x16
105	67.2508	73.0067	74.6521	88.3937	73.1465	80.0505	VAE-ZIP-128x16
106	67.2508	73.0067	74.6521	88.3937	73.1465	80.0505	VAE-ZIP-128x16
107	67.2508	73.0067	74.6521	88.3937	73.1465	80.0505	VAE-ZIP-128x16
108	67.2508	73.0067	74.6521	88.3937	73.1465	80.0505	VAE-ZIP-128x16
109	67.2508	73.0067	74.6521	88.3937	73.1465	80.0505	VAE-ZIP-128x16
110	67.2508	73.0067	74.6521	88.3937	73.1465	80.0505	VAE-ZIP-128x16
111	67.2508	73.0067	74.6521	88.3937	73.1465	80.0505	VAE-ZIP-128x16
112	67.2508	73.0067	74.6521	88.3937	73.1465	80.0505	VAE-ZIP-128x16
113	66.8994	73.0338	74.3198	88.0897	73.1735	79.9418	VAE-ZIP-128x16
114	67.1613	72.9153	74.5942	88.3834	73.0554	79.9917	VAE-ZIP-128x16
115	67.1613	72.9153	74.5942	88.3834	73.0554	79.9917	VAE-ZIP-128x16
116	67.1613	72.9153	74.5942	88.3834	73.0554	79.9917	VAE-ZIP-128x16
117	67.1613	72.9153	74.5942	88.3834	73.0554	79.9917	VAE-ZIP-128x16
118	67.1613	72.9153	74.5942	88.3834	73.0554	79.9917	VAE-ZIP-128x16
119	67.1613	72.9153	74.5942	88.3834	73.0554	79.9917	VAE-ZIP-128x16
120	67.1613	72.9153	74.5942	88.3834	73.0554	79.9917	VAE-ZIP-128x16
121	67.1613	72.9153	74.5942	88.3834	73.0554	79.9917	VAE-ZIP-128x16
122	67.3273	73.0924	74.7219	88.5184	73.2317	80.1527	VAE-ZIP-128x16
123	67.3273	73.0924	74.7219	88.5184	73.2317	80.1527	VAE-ZIP-128x16
124	67.3273	73.0924	74.7219	88.5184	73.2317	80.1527	VAE-ZIP-128x16
125	67.3273	73.0924	74.7219	88.5184	73.2317	80.1527	VAE-ZIP-128x16
126	67.3273	73.0924	74.7219	88.5184	73.2317	80.1527	VAE-ZIP-128x16
127	67.1613	72.9153	74.5942	88.3834	73.0554	79.9917	VAE-ZIP-128x16
128	67.1613	72.9153	74.5942	88.3834	73.0554	79.9917	VAE-ZIP-128x16
129	67.2508	73.0067	74.6521	88.3937	73.1465	80.0505	VAE-ZIP-128x16
130	66.8126	73.0148	74.2428	88.0392	73.1546	79.9097	VAE-ZIP-128x16
131	66.8126	73.0148	74.2428	88.0392	73.1546	79.9097	VAE-ZIP-128x16
132	66.8126	73.0148	74.2428	88.0392	73.1546	79.9097	VAE-ZIP-128x16
133	66.8126	73.0148	74.2428	88.0392	73.1546	79.9097	VAE-ZIP-128x16
134	66.8126	73.0148	74.2428	88.0392	73.1546	79.9097	VAE-ZIP-128x16
135	66.8126	73.0148	74.2428	88.0392	73.1546	79.9097	VAE-ZIP-128x16
136	66.8126	73.0148	74.2428	88.0392	73.1546	79.9097	VAE-ZIP-128x16
137	66.8126	73.0148	74.2428	88.0392	73.1546	79.9097	VAE-ZIP-128x16
138	66.8126	73.0148	74.2428	88.0392	73.1546	79.9097	VAE-ZIP-128x16
139	66.8126	73.0148	74.2428	88.0392	73.1546	79.9097	VAE-ZIP-128x16
140	66.8126	73.0148	74.2428	88.0392	73.1546	79.9097	VAE-ZIP-128x16
141	66.8126	73.0148	74.2428	88.0392	73.1546	79.9097	VAE-ZIP-128x16
142	66.8126	73.0148	74.2428	88.0392	73.1546	79.9097	VAE-ZIP-128x16
143	67.1613	72.9153	74.5942	88.3834	73.0554	79.9917	VAE-ZIP-128x16
144	67.1653	72.943	74.5936	88.3962	73.083	80.0135	VAE-ZIP-128x16
145	67.1653	72.943	74.5936	88.3962	73.083	80.0135	VAE-ZIP-128x16
146	67.1653	72.943	74.5936	88.3962	73.083	80.0135	VAE-ZIP-128x16
147	67.2508	73.0067	74.6521	88.3937	73.1465	80.0505	VAE-ZIP-128x16
148	67.2508	73.0067	74.6521	88.3937	73.1465	80.0505	VAE-ZIP-128x16
149	67.2508	73.0067	74.6521	88.3937	73.1465	80.0505	VAE-ZIP-128x16
150	67.2508	73.0067	74.6521	88.3937	73.1465	80.0505	VAE-ZIP-128x16
151	67.2508	73.0067	74.6521	88.3937	73.1465	80.0505	VAE-ZIP-128x16
152	67.2508	73.0067	74.6521	88.3937	73.1465	80.0505	VAE-ZIP-128x16
153	67.2508	73.0067	74.6521	88.3937	73.1465	80.0505	VAE-ZIP-128x16
154	67.2508	73.0067	74.6521	88.3937	73.1465	80.0505	VAE-ZIP-128x16
155	67.2508	73.0067	74.6521	88.3937	73.1465	80.0505	VAE-ZIP-128x16
156	67.2508	73.0067	74.6521	88.3937	73.1465	80.0505	VAE-ZIP-128x16
157	67.2508	73.0067	74.6521	88.3937	73.1465	80.0505	VAE-ZIP-128x16
158	67.2508	73.0067	74.6521	88.3937	73.1465	80.0505	VAE-ZIP-128x16
159	67.2508	73.0067	74.6521	88.3937	73.1465	80.0505	VAE-ZIP-128x16
160	67.2508	73.0067	74.6521	88.3937	73.1465	80.0505	VAE-ZIP-128x16
161	67.2508	73.0067	74.6521	88.3937	73.1465	80.0505	VAE-ZIP-128x16
162	67.2508	73.0067	74.6521	88.3937	73.1465	80.0505	VAE-ZIP-128x16
163	67.2508	73.0067	74.6521	88.3937	73.1465	80.0505	VAE-ZIP-128x16
164	67.2508	73.0067	74.6521	88.3937	73.1465	80.0505	VAE-ZIP-128x16
165	67.2508	73.0067	74.6521	88.3937	73.1465	80.0505	VAE-ZIP-128x16
166	67.2508	73.0067	74.6521	88.3937	73.1465	80.0505	VAE-ZIP-128x16
167	67.2508	73.0067	74.6521	88.3937	73.1465	80.0505	VAE-ZIP-128x16
168	66.8944	73.1106	74.294	88.0495	73.25	79.9708	VAE-ZIP-128x16
169	66.8944	73.1106	74.294	88.0495	73.25	79.9708	VAE-ZIP-128x16
170	66.8944	73.1106	74.294	88.0495	73.25	79.9708	VAE-ZIP-128x16
171	66.8944	73.1106	74.294	88.0495	73.25	79.9708	VAE-ZIP-128x16
172	66.8944	73.1106	74.294	88.0495	73.25	79.9708	VAE-ZIP-128x16
173	67.2508	73.0067	74.6521	88.3937	73.1465	80.0505	VAE-ZIP-128x16
174	67.2508	73.0067	74.6521	88.3937	73.1465	80.0505	VAE-ZIP-128x16
175	67.2508	73.0067	74.6521	88.3937	73.1465	80.0505	VAE-ZIP-128x16
176	67.1613	72.9153	74.5942	88.3834	73.0554	79.9917	VAE-ZIP-128x16
177	67.1613	72.9153	74.5942	88.3834	73.0554	79.9917	VAE-ZIP-128x16
178	67.1613	72.9153	74.5942	88.3834	73.0554	79.9917	VAE-ZIP-128x16
179	67.1613	72.9153	74.5942	88.3834	73.0554	79.9917	VAE-ZIP-128x16
180	67.2508	73.0067	74.6521	88.3937	73.1465	80.0505	VAE-ZIP-128x16
181	67.2508	73.0067	74.6521	88.3937	73.1465	80.0505	VAE-ZIP-128x16
182	67.1613	72.9153	74.5942	88.3834	73.0554	79.9917	VAE-ZIP-128x16
183	67.1613	72.9153	74.5942	88.3834	73.0554	79.9917	VAE-ZIP-128x16
184	67.1613	72.9153	74.5942	88.3834	73.0554	79.9917	VAE-ZIP-128x16
185	67.1613	72.9153	74.5942	88.3834	73.0554	79.9917	VAE-ZIP-128x16
186	67.1613	72.9153	74.5942	88.3834	73.0554	79.9917	VAE-ZIP-128x16
187	67.1613	72.9153	74.5942	88.3834	73.0554	79.9917	VAE-ZIP-128x16
188	67.1613	72.9153	74.5942	88.3834	73.0554	79.9917	VAE-ZIP-128x16
189	65.2261	72.1356	73.0853	88.1755	72.2784	79.4394	VAE-ZIP-128x16
190	65.2261	72.1356	73.0853	88.1755	72.2784	79.4394	VAE-ZIP-128x16
191	65.4645	72.0471	73.33	88.4496	72.1902	79.497	VAE-ZIP-128x16
192	65.4645	72.0471	73.33	88.4496	72.1902	79.497	VAE-ZIP-128x16
193	65.4645	72.0471	73.33	88.4496	72.1902	79.497	VAE-ZIP-128x16
194	65.4645	72.0471	73.33	88.4496	72.1902	79.497	VAE-ZIP-128x16
195	65.4645	72.0471	73.33	88.4496	72.1902	79.497	VAE-ZIP-128x16
196	65.0644	72.1135	72.911	87.7311	72.2564	79.2453	VAE-ZIP-128x16
197	65.0644	72.1135	72.911	87.7311	72.2564	79.2453	VAE-ZIP-128x16
198	65.0644	72.1135	72.911	87.7311	72.2564	79.2453	VAE-ZIP-128x16
199	65.0644	72.1135	72.911	87.7311	72.2564	79.2453	VAE-ZIP-128x16
200	65.0644	72.1135	72.911	87.7311	72.2564	79.2453	VAE-ZIP-128x16
201	65.0644	72.1135	72.911	87.7311	72.2564	79.2453	VAE-ZIP-128x16
202	65.0644	72.1135	72.911	87.7311	72.2564	79.2453	VAE-ZIP-128x16
203	65.0644	72.1135	72.911	87.7311	72.2564	79.2453	VAE-ZIP-128x16
204	65.4645	72.0471	73.33	88.4496	72.1902	79.497	VAE-ZIP-128x16
205	65.4645	72.0471	73.33	88.4496	72.1902	79.497	VAE-ZIP-128x16
206	65.4645	72.0471	73.33	88.4496	72.1902	79.497	VAE-ZIP-128x16
207	65.4645	72.0471	73.33	88.4496	72.1902	79.497	VAE-ZIP-128x16
208	65.4645	72.0471	73.33	88.4496	72.1902	79.497	VAE-ZIP-128x16
209	65.4645	72.0471	73.33	88.4496	72.1902	79.497	VAE-ZIP-128x16
210	65.4645	72.0471	73.33	88.4496	72.1902	79.497	VAE-ZIP-128x16
211	65.4645	72.0471	73.33	88.4496	72.1902	79.497	VAE-ZIP-128x16
212	65.4645	72.0471	73.33	88.4496	72.1902	79.497	VAE-ZIP-128x16
213	65.4645	72.0471	73.33	88.4496	72.1902	79.497	VAE-ZIP-128x16
214	65.4645	72.0471	73.33	88.4496	72.1902	79.497	VAE-ZIP-128x16
215	65.4645	72.0471	73.33	88.4496	72.1902	79.497	VAE-ZIP-128x16
216	50.1583	61.7002	60.4941	79.5099	61.8936	69.6044	VAE-NB-128x16
217	50.1583	61.7002	60.4941	79.5099	61.8936	69.6044	VAE-NB-128x16
218	50.1583	61.7002	60.4941	79.5099	61.8936	69.6044	VAE-NB-128x16
219	50.1583	61.7002	60.4941	79.5099	61.8936	69.6044	VAE-NB-128x16
220	50.1583	61.7002	60.4941	79.5099	61.8936	69.6044	VAE-NB-128x16
221	50.1583	61.7002	60.4941	79.5099	61.8936	69.6044	VAE-NB-128x16
222	50.1583	61.7002	60.4941	79.5099	61.8936	69.6044	VAE-NB-128x16
223	50.1583	61.7002	60.4941	79.5099	61.8936	69.6044	VAE-NB-128x16
224	50.1583	61.7002	60.4941	79.5099	61.8936	69.6044	VAE-NB-128x16
225	50.1583	61.7002	60.4941	79.5099	61.8936	69.6044	VAE-NB-128x16
226	50.1583	61.7002	60.4941	79.5099	61.8936	69.6044	VAE-NB-128x16
227	50.1583	61.7002	60.4941	79.5099	61.8936	69.6044	VAE-NB-128x16
228	50.1583	61.7002	60.4941	79.5099	61.8936	69.6044	VAE-NB-128x16
229	50.1583	61.7002	60.4941	79.5099	61.8936	69.6044	VAE-NB-128x16
230	50.1583	61.7002	60.4941	79.5099	61.8936	69.6044	VAE-NB-128x16
231	50.1583	61.7002	60.4941	79.5099	61.8936	69.6044	VAE-NB-128x16
232	50.1583	61.7002	60.4941	79.5099	61.8936	69.6044	VAE-NB-128x16
233	50.1583	61.7002	60.4941	79.5099	61.8936	69.6044	VAE-NB-128x16
234	50.1583	61.7002	60.4941	79.5099	61.8936	69.6044	VAE-NB-128x16
235	50.1583	61.7002	60.4941	79.5099	61.8936	69.6044	VAE-NB-128x16
236	50.1583	61.7002	60.4941	79.5099	61.8936	69.6044	VAE-NB-128x16
237	50.1583	61.7002	60.4941	79.5099	61.8936	69.6044	VAE-NB-128x16
238	50.1583	61.7002	60.4941	79.5099	61.8936	69.6044	VAE-NB-128x16
239	50.1583	61.7002	60.4941	79.5099	61.8936	69.6044	VAE-NB-128x16
240	50.1583	61.7002	60.4941	79.5099	61.8936	69.6044	VAE-NB-128x16
241	50.1583	61.7002	60.4941	79.5099	61.8936	69.6044	VAE-NB-128x16
242	50.1583	61.7002	60.4941	79.5099	61.8936	69.6044	VAE-NB-128x16
243	50.1583	61.7002	60.4941	79.5099	61.8936	69.6044	VAE-NB-128x16
244	50.1583	61.7002	60.4941	79.5099	61.8936	69.6044	VAE-NB-128x16
245	50.1583	61.7002	60.4941	79.5099	61.8936	69.6044	VAE-NB-128x16
246	50.1583	61.7002	60.4941	79.5099	61.8936	69.6044	VAE-NB-128x16
247	50.1583	61.7002	60.4941	79.5099	61.8936	69.6044	VAE-NB-128x16
248	50.1583	61.7002	60.4941	79.5099	61.8936	69.6044	VAE-NB-128x16
249	50.1583	61.7002	60.4941	79.5099	61.8936	69.6044	VAE-NB-128x16
250	50.1583	61.7002	60.4941	79.5099	61.8936	69.6044	VAE-NB-128x16
251	50.1583	61.7002	60.4941	79.5099	61.8936	69.6044	VAE-NB-128x16
252	50.1583	61.7002	60.4941	79.5099	61.8936	69.6044	VAE-NB-128x16
253	50.1583	61.7002	60.4941	79.5099	61.8936	69.6044	VAE-NB-128x16
254	50.1583	61.7002	60.4941	79.5099	61.8936	69.6044	VAE-NB-128x16
255	50.1583	61.7002	60.4941	79.5099	61.8936	69.6044	VAE-NB-128x16
256	50.1583	61.7002	60.4941	79.5099	61.8936	69.6044	VAE-NB-128x16
257	50.1583	61.7002	60.4941	79.5099	61.8936	69.6044	VAE-NB-128x16
258	50.1583	61.7002	60.4941	79.5099	61.8936	69.6044	VAE-NB-128x16
259	50.1583	61.7002	60.4941	79.5099	61.8936	69.6044	VAE-NB-128x16
260	50.1583	61.7002	60.4941	79.5099	61.8936	69.6044	VAE-NB-128x16
261	50.1583	61.7002	60.4941	79.5099	61.8936	69.6044	VAE-NB-128x16
262	50.1583	61.7002	60.4941	79.5099	61.8936	69.6044	VAE-NB-128x16
263	50.1583	61.7002	60.4941	79.5099	61.8936	69.6044	VAE-NB-128x16
264	50.1583	61.7002	60.4941	79.5099	61.8936	69.6044	VAE-NB-128x16
265	50.1583	61.7002	60.4941	79.5099	61.8936	69.6044	VAE-NB-128x16
266	50.1583	61.7002	60.4941	79.5099	61.8936	69.6044	VAE-NB-128x16
267	50.1583	61.7002	60.4941	79.5099	61.8936	69.6044	VAE-NB-128x16
268	50.1583	61.7002	60.4941	79.5099	61.8936	69.6044	VAE-NB-128x16
269	50.1583	61.7002	60.4941	79.5099	61.8936	69.6044	VAE-NB-128x16
270	50.1583	61.7002	60.4941	79.5099	61.8936	69.6044	VAE-NB-128x16
271	50.1583	61.7002	60.4941	79.5099	61.8936	69.6044	VAE-NB-128x16
272	50.1583	61.7002	60.4941	79.5099	61.8936	69.6044	VAE-NB-128x16
273	50.1583	61.7002	60.4941	79.5099	61.8936	69.6044	VAE-NB-128x16
274	50.1583	61.7002	60.4941	79.5099	61.8936	69.6044	VAE-NB-128x16
275	50.1583	61.7002	60.4941	79.5099	61.8936	69.6044	VAE-NB-128x16
276	50.1583	61.7002	60.4941	79.5099	61.8936	69.6044	VAE-NB-128x16
277	50.1583	61.7002	60.4941	79.5099	61.8936	69.6044	VAE-NB-128x16
278	50.1583	61.7002	60.4941	79.5099	61.8936	69.6044	VAE-NB-128x16
279	49.1707	60.4621	59.6443	78.006	60.6604	68.2483	VAE-ZINB-128x16
280	49.1707	60.4621	59.6443	78.006	60.6604	68.2483	VAE-ZINB-128x16
281	49.1707	60.4621	59.6443	78.006	60.6604	68.2483	VAE-ZINB-128x16
282	49.1707	60.4621	59.6443	78.006	60.6604	68.2483	VAE-ZINB-128x16
283	49.0593	60.2604	59.5376	77.7267	60.4598	68.0145	VAE-ZINB-128x16
284	49.0593	60.2604	59.5376	77.7267	60.4598	68.0145	VAE-ZINB-128x16
285	49.0593	60.2604	59.5376	77.7267	60.4598	68.0145	VAE-ZINB-128x16
286	49.0593	60.2604	59.5376	77.7267	60.4598	68.0145	VAE-ZINB-128x16
287	49.0593	60.2604	59.5376	77.7267	60.4598	68.0145	VAE-ZINB-128x16
288	48.9693	60.1552	59.4545	77.5846	60.3551	67.8939	VAE-ZINB-128x16
289	48.9693	60.1552	59.4545	77.5846	60.3551	67.8939	VAE-ZINB-128x16
290	49.1707	60.4621	59.6443	78.006	60.6604	68.2483	VAE-ZINB-128x16
291	49.1707	60.4621	59.6443	78.006	60.6604	68.2483	VAE-ZINB-128x16
292	49.1707	60.4621	59.6443	78.006	60.6604	68.2483	VAE-ZINB-128x16
293	49.1707	60.4621	59.6443	78.006	60.6604	68.2483	VAE-ZINB-128x16
294	49.1707	60.4621	59.6443	78.006	60.6604	68.2483	VAE-ZINB-128x16
295	66.4033	72.5385	74.0685	89.2391	72.6808	80.1133	VAE-Poisson-BBKNN-128x16
296	66.3548	72.6139	74.0405	89.3861	72.7558	80.2181	VAE-Poisson-BBKNN-128x16
297	66.3548	72.6139	74.0405	89.3861	72.7558	80.2181	VAE-Poisson-BBKNN-128x16
298	66.3548	72.6139	74.0405	89.3861	72.7558	80.2181	VAE-Poisson-BBKNN-128x16
299	63.2223	71.0771	71.6445	89.3311	71.2254	79.2574	VAE-Poisson-BBKNN-128x16
300	63.2223	71.0771	71.6445	89.3311	71.2254	79.2574	VAE-Poisson-BBKNN-128x16
301	59.8671	69.5298	69.0538	89.0044	69.684	78.1681	VAE-Poisson-BBKNN-128x16
302	59.8671	69.5298	69.0538	89.0044	69.684	78.1681	VAE-Poisson-BBKNN-128x16
303	60.8298	70.0978	69.825	89.4072	70.2496	78.679	VAE-Poisson-BBKNN-128x16
304	66.1044	72.339	73.8283	89.0586	72.4823	79.92	VAE-Poisson-BBKNN-128x16
305	66.1044	72.339	73.8283	89.0586	72.4823	79.92	VAE-Poisson-BBKNN-128x16
306	65.4655	71.8046	73.3606	89.075	71.9499	79.6018	VAE-Poisson-BBKNN-128x16
307	65.4457	71.7953	73.3459	89.076	71.9407	79.5966	VAE-Poisson-BBKNN-128x16
308	59.8696	69.4661	69.0402	88.8562	69.6207	78.0711	VAE-Poisson-BBKNN-128x16
309	59.7468	67.7677	68.8942	87.1329	67.9308	76.3429	VAE-ZIP-BBKNN-128x16
310	59.7468	67.7677	68.8942	87.1329	67.9308	76.3429	VAE-ZIP-BBKNN-128x16
311	59.7336	67.7618	68.8844	87.1341	67.925	76.3397	VAE-ZIP-BBKNN-128x16
312	59.7336	67.7618	68.8844	87.1341	67.925	76.3397	VAE-ZIP-BBKNN-128x16
313	59.7341	67.7621	68.8847	87.1337	67.9253	76.3397	VAE-ZIP-BBKNN-128x16
314	59.7336	67.7618	68.8844	87.1341	67.925	76.3397	VAE-ZIP-BBKNN-128x16
315	59.7336	67.7618	68.8844	87.1341	67.925	76.3397	VAE-ZIP-BBKNN-128x16
316	59.7336	67.7618	68.8844	87.1341	67.925	76.3397	VAE-ZIP-BBKNN-128x16
317	59.7336	67.7618	68.8844	87.1341	67.925	76.3397	VAE-ZIP-BBKNN-128x16
318	59.7336	67.7618	68.8844	87.1341	67.925	76.3397	VAE-ZIP-BBKNN-128x16
319	59.6829	67.7396	68.8465	87.1376	67.9029	76.3271	VAE-ZIP-BBKNN-128x16
320	59.7391	67.7734	68.8741	87.0465	67.9367	76.3135	VAE-ZIP-BBKNN-128x16
321	59.7391	67.7734	68.8741	87.0465	67.9367	76.3135	VAE-ZIP-BBKNN-128x16
322	59.7391	67.7734	68.8741	87.0465	67.9367	76.3135	VAE-ZIP-BBKNN-128x16
323	59.7391	67.7734	68.8741	87.0465	67.9367	76.3135	VAE-ZIP-BBKNN-128x16
324	59.7391	67.7734	68.8741	87.0465	67.9367	76.3135	VAE-ZIP-BBKNN-128x16
325	59.7391	67.7734	68.8741	87.0465	67.9367	76.3135	VAE-ZIP-BBKNN-128x16
326	59.7391	67.7734	68.8741	87.0465	67.9367	76.3135	VAE-ZIP-BBKNN-128x16
327	59.9445	67.8352	69.0398	87.1001	67.9982	76.3728	VAE-ZIP-BBKNN-128x16
328	59.9445	67.8352	69.0398	87.1001	67.9982	76.3728	VAE-ZIP-BBKNN-128x16
329	59.9445	67.8352	69.0398	87.1001	67.9982	76.3728	VAE-ZIP-BBKNN-128x16
330	59.9445	67.8352	69.0398	87.1001	67.9982	76.3728	VAE-ZIP-BBKNN-128x16
331	59.9445	67.8352	69.0398	87.1001	67.9982	76.3728	VAE-ZIP-BBKNN-128x16
332	59.9445	67.8352	69.0398	87.1001	67.9982	76.3728	VAE-ZIP-BBKNN-128x16
333	59.6768	67.7392	68.8446	87.1421	67.9025	76.3285	VAE-ZIP-BBKNN-128x16
334	59.6768	67.7392	68.8446	87.1421	67.9025	76.3285	VAE-ZIP-BBKNN-128x16
335	59.6768	67.7392	68.8446	87.1421	67.9025	76.3285	VAE-ZIP-BBKNN-128x16
336	59.6768	67.7392	68.8446	87.1421	67.9025	76.3285	VAE-ZIP-BBKNN-128x16
337	59.6768	67.7392	68.8446	87.1421	67.9025	76.3285	VAE-ZIP-BBKNN-128x16
338	59.6768	67.7392	68.8446	87.1421	67.9025	76.3285	VAE-ZIP-BBKNN-128x16
339	60.0157	67.8873	69.1055	87.1712	68.0501	76.4329	VAE-ZIP-BBKNN-128x16
340	59.9684	67.8852	69.066	87.1844	68.048	76.4367	VAE-ZIP-BBKNN-128x16
341	59.9684	67.8852	69.066	87.1844	68.048	76.4367	VAE-ZIP-BBKNN-128x16
342	59.9684	67.8852	69.066	87.1844	68.048	76.4367	VAE-ZIP-BBKNN-128x16
343	59.9242	67.8469	69.0361	87.1738	68.0097	76.4085	VAE-ZIP-BBKNN-128x16
344	59.9242	67.8469	69.0361	87.1738	68.0097	76.4085	VAE-ZIP-BBKNN-128x16
345	59.9242	67.8469	69.0361	87.1738	68.0097	76.4085	VAE-ZIP-BBKNN-128x16
346	59.9238	67.8466	69.0359	87.1743	68.0095	76.4085	VAE-ZIP-BBKNN-128x16
347	59.9242	67.8469	69.0361	87.1738	68.0097	76.4085	VAE-ZIP-BBKNN-128x16
348	59.9242	67.8469	69.0361	87.1738	68.0097	76.4085	VAE-ZIP-BBKNN-128x16
349	59.9238	67.8466	69.0359	87.1743	68.0095	76.4085	VAE-ZIP-BBKNN-128x16
350	59.9238	67.8466	69.0359	87.1743	68.0095	76.4085	VAE-ZIP-BBKNN-128x16
351	59.9238	67.8466	69.0359	87.1743	68.0095	76.4085	VAE-ZIP-BBKNN-128x16
352	59.9238	67.8466	69.0359	87.1743	68.0095	76.4085	VAE-ZIP-BBKNN-128x16
353	59.9238	67.8466	69.0359	87.1743	68.0095	76.4085	VAE-ZIP-BBKNN-128x16
354	59.9238	67.8466	69.0359	87.1743	68.0095	76.4085	VAE-ZIP-BBKNN-128x16
355	59.9238	67.8466	69.0359	87.1743	68.0095	76.4085	VAE-ZIP-BBKNN-128x16
356	59.9238	67.8466	69.0359	87.1743	68.0095	76.4085	VAE-ZIP-BBKNN-128x16
357	59.6692	67.7337	68.8362	87.1382	67.897	76.3236	VAE-ZIP-BBKNN-128x16
358	59.6692	67.7337	68.8362	87.1382	67.897	76.3236	VAE-ZIP-BBKNN-128x16
359	59.6692	67.7337	68.8362	87.1382	67.897	76.3236	VAE-ZIP-BBKNN-128x16
360	59.0969	67.2078	68.3942	87.1483	67.3748	75.9964	VAE-ZIP-BBKNN-128x16
361	63.6104	70.0789	71.8355	87.4581	70.2327	77.9046	VAE-ZIP-BBKNN-128x16
362	63.6104	70.0789	71.8355	87.4581	70.2327	77.9046	VAE-ZIP-BBKNN-128x16
363	63.6104	70.0789	71.8355	87.4581	70.2327	77.9046	VAE-ZIP-BBKNN-128x16
364	63.6104	70.0789	71.8355	87.4581	70.2327	77.9046	VAE-ZIP-BBKNN-128x16
365	63.6104	70.0789	71.8355	87.4581	70.2327	77.9046	VAE-ZIP-BBKNN-128x16
366	63.5098	69.9983	71.7531	87.3753	70.1525	77.8224	VAE-ZIP-BBKNN-128x16
367	63.4559	70.0039	71.7174	87.4575	70.158	77.8584	VAE-ZIP-BBKNN-128x16
368	63.4559	70.0039	71.7174	87.4575	70.158	77.8584	VAE-ZIP-BBKNN-128x16
369	63.4559	70.0039	71.7174	87.4575	70.158	77.8584	VAE-ZIP-BBKNN-128x16
370	59.8038	67.8694	68.9608	87.345	68.032	76.4882	VAE-ZIP-BBKNN-128x16
371	63.6926	70.1201	71.9096	87.5445	70.2737	77.9641	VAE-ZIP-BBKNN-128x16
372	63.6926	70.1201	71.9096	87.5445	70.2737	77.9641	VAE-ZIP-BBKNN-128x16
373	59.6443	67.7535	68.8043	87.0885	67.9168	76.317	VAE-ZIP-BBKNN-128x16
374	59.6443	67.7535	68.8043	87.0885	67.9168	76.317	VAE-ZIP-BBKNN-128x16
375	59.6443	67.7535	68.8043	87.0885	67.9168	76.317	VAE-ZIP-BBKNN-128x16
376	59.6516	67.7566	68.8097	87.0881	67.9199	76.3188	VAE-ZIP-BBKNN-128x16
377	59.6516	67.7566	68.8097	87.0881	67.9199	76.3188	VAE-ZIP-BBKNN-128x16
378	59.7066	67.7674	68.852	87.088	67.9307	76.3256	VAE-ZIP-BBKNN-128x16
379	59.7066	67.7674	68.852	87.088	67.9307	76.3256	VAE-ZIP-BBKNN-128x16
380	59.9138	67.872	69.0421	87.2357	68.0347	76.448	VAE-ZIP-BBKNN-128x16
381	59.9138	67.872	69.0421	87.2357	68.0347	76.448	VAE-ZIP-BBKNN-128x16
382	56.8488	66.1092	66.6546	86.3848	66.2806	75.0089	VAE-NB-BBKNN-128x16
383	56.8488	66.1092	66.6546	86.3848	66.2806	75.0089	VAE-NB-BBKNN-128x16
384	56.8488	66.1092	66.6546	86.3848	66.2806	75.0089	VAE-NB-BBKNN-128x16
385	56.1982	65.724	66.1145	86.0964	65.8971	74.6545	VAE-NB-BBKNN-128x16
386	56.1982	65.724	66.1145	86.0964	65.8971	74.6545	VAE-NB-BBKNN-128x16
387	56.4577	65.7888	66.3174	86.1012	65.9617	74.6978	VAE-NB-BBKNN-128x16
388	56.4577	65.7888	66.3174	86.1012	65.9617	74.6978	VAE-NB-BBKNN-128x16
389	56.1982	65.724	66.1145	86.0964	65.8971	74.6545	VAE-NB-BBKNN-128x16
390	56.3936	65.9301	66.2999	86.3648	66.1021	74.887	VAE-NB-BBKNN-128x16
391	56.3936	65.9301	66.2999	86.3648	66.1021	74.887	VAE-NB-BBKNN-128x16
392	56.4071	65.9267	66.3117	86.3681	66.0987	74.8861	VAE-NB-BBKNN-128x16
393	56.4071	65.9267	66.3117	86.3681	66.0987	74.8861	VAE-NB-BBKNN-128x16
394	56.3629	65.9113	66.2767	86.3653	66.0834	74.8752	VAE-NB-BBKNN-128x16
395	56.3629	65.9113	66.2767	86.3653	66.0834	74.8752	VAE-NB-BBKNN-128x16
396	56.3629	65.9113	66.2767	86.3653	66.0834	74.8752	VAE-NB-BBKNN-128x16
397	56.3629	65.9113	66.2767	86.3653	66.0834	74.8752	VAE-NB-BBKNN-128x16
398	56.3629	65.9113	66.2767	86.3653	66.0834	74.8752	VAE-NB-BBKNN-128x16
399	56.3815	65.9243	66.2907	86.3649	66.0963	74.8833	VAE-NB-BBKNN-128x16
400	56.3815	65.9243	66.2907	86.3649	66.0963	74.8833	VAE-NB-BBKNN-128x16
401	56.3771	65.8001	66.254	86.1049	65.9729	74.7064	VAE-NB-BBKNN-128x16
402	56.271	65.8816	66.2041	86.3598	66.0537	74.8541	VAE-NB-BBKNN-128x16
403	56.271	65.8816	66.2041	86.3598	66.0537	74.8541	VAE-NB-BBKNN-128x16
404	56.271	65.8816	66.2041	86.3598	66.0537	74.8541	VAE-NB-BBKNN-128x16
405	56.271	65.8816	66.2041	86.3598	66.0537	74.8541	VAE-NB-BBKNN-128x16
406	56.271	65.8816	66.2041	86.3598	66.0537	74.8541	VAE-NB-BBKNN-128x16
407	56.271	65.8816	66.2041	86.3598	66.0537	74.8541	VAE-NB-BBKNN-128x16
408	56.271	65.8816	66.2041	86.3598	66.0537	74.8541	VAE-NB-BBKNN-128x16
409	56.271	65.8816	66.2041	86.3598	66.0537	74.8541	VAE-NB-BBKNN-128x16
410	56.271	65.8816	66.2041	86.3598	66.0537	74.8541	VAE-NB-BBKNN-128x16
411	56.3382	65.9041	66.2591	86.3631	66.0762	74.8697	VAE-NB-BBKNN-128x16
412	56.3382	65.9041	66.2591	86.3631	66.0762	74.8697	VAE-NB-BBKNN-128x16
413	56.3382	65.9041	66.2591	86.3631	66.0762	74.8697	VAE-NB-BBKNN-128x16
414	56.3382	65.9041	66.2591	86.3631	66.0762	74.8697	VAE-NB-BBKNN-128x16
415	56.3134	65.8954	66.2371	86.361	66.0675	74.8633	VAE-NB-BBKNN-128x16
416	56.2093	65.7373	66.1237	86.0993	65.9103	74.6641	VAE-NB-BBKNN-128x16
417	56.2093	65.7373	66.1237	86.0993	65.9103	74.6641	VAE-NB-BBKNN-128x16
418	56.2093	65.7373	66.1237	86.0993	65.9103	74.6641	VAE-NB-BBKNN-128x16
419	56.3439	65.816	66.262	86.2472	65.9885	74.7699	VAE-NB-BBKNN-128x16
420	56.3439	65.816	66.262	86.2472	65.9885	74.7699	VAE-NB-BBKNN-128x16
421	56.3439	65.816	66.262	86.2472	65.9885	74.7699	VAE-NB-BBKNN-128x16
422	56.3439	65.816	66.262	86.2472	65.9885	74.7699	VAE-NB-BBKNN-128x16
423	56.3201	65.8066	66.2434	86.2462	65.9792	74.7636	VAE-NB-BBKNN-128x16
424	56.4808	65.859	66.3688	86.2325	66.0314	74.7919	VAE-NB-BBKNN-128x16
425	56.4808	65.859	66.3688	86.2325	66.0314	74.7919	VAE-NB-BBKNN-128x16
426	56.4808	65.859	66.3688	86.2325	66.0314	74.7919	VAE-NB-BBKNN-128x16
427	55.2493	65.6199	65.388	86.4115	65.7927	74.7055	VAE-NB-BBKNN-128x16
428	55.2493	65.6199	65.388	86.4115	65.7927	74.7055	VAE-NB-BBKNN-128x16
429	55.2493	65.6199	65.388	86.4115	65.7927	74.7055	VAE-NB-BBKNN-128x16
430	55.2493	65.6199	65.388	86.4115	65.7927	74.7055	VAE-NB-BBKNN-128x16
431	55.2493	65.6199	65.388	86.4115	65.7927	74.7055	VAE-NB-BBKNN-128x16
432	55.2493	65.6199	65.388	86.4115	65.7927	74.7055	VAE-NB-BBKNN-128x16
433	55.2493	65.6199	65.388	86.4115	65.7927	74.7055	VAE-NB-BBKNN-128x16
434	55.2493	65.6199	65.388	86.4115	65.7927	74.7055	VAE-NB-BBKNN-128x16
435	56.2226	65.7399	66.1338	86.0986	65.9129	74.6655	VAE-NB-BBKNN-128x16
436	56.2226	65.7399	66.1338	86.0986	65.9129	74.6655	VAE-NB-BBKNN-128x16
437	56.2226	65.7399	66.1338	86.0986	65.9129	74.6655	VAE-NB-BBKNN-128x16
438	56.2226	65.7399	66.1338	86.0986	65.9129	74.6655	VAE-NB-BBKNN-128x16
439	56.2226	65.7399	66.1338	86.0986	65.9129	74.6655	VAE-NB-BBKNN-128x16
440	56.1924	65.7309	66.1095	86.0958	65.9039	74.6587	VAE-NB-BBKNN-128x16
441	56.2226	65.7399	66.1338	86.0986	65.9129	74.6655	VAE-NB-BBKNN-128x16
442	56.2226	65.7399	66.1338	86.0986	65.9129	74.6655	VAE-NB-BBKNN-128x16
443	56.2226	65.7399	66.1338	86.0986	65.9129	74.6655	VAE-NB-BBKNN-128x16
444	56.2226	65.7399	66.1338	86.0986	65.9129	74.6655	VAE-NB-BBKNN-128x16
445	56.2226	65.7399	66.1338	86.0986	65.9129	74.6655	VAE-NB-BBKNN-128x16
446	56.2226	65.7399	66.1338	86.0986	65.9129	74.6655	VAE-NB-BBKNN-128x16
447	56.2226	65.7399	66.1338	86.0986	65.9129	74.6655	VAE-NB-BBKNN-128x16
448	56.2226	65.7399	66.1338	86.0986	65.9129	74.6655	VAE-NB-BBKNN-128x16
449	56.2226	65.7399	66.1338	86.0986	65.9129	74.6655	VAE-NB-BBKNN-128x16
450	56.1414	65.7084	66.0705	86.0953	65.8815	74.6441	VAE-NB-BBKNN-128x16
451	56.1414	65.7084	66.0705	86.0953	65.8815	74.6441	VAE-NB-BBKNN-128x16
452	56.1414	65.7084	66.0705	86.0953	65.8815	74.6441	VAE-NB-BBKNN-128x16
453	56.1414	65.7084	66.0705	86.0953	65.8815	74.6441	VAE-NB-BBKNN-128x16
454	55.0308	65.3829	65.1798	86.0998	65.557	74.4371	VAE-NB-BBKNN-128x16
455	55.0308	65.3829	65.1798	86.0998	65.557	74.4371	VAE-NB-BBKNN-128x16
456	55.0308	65.3829	65.1798	86.0998	65.557	74.4371	VAE-NB-BBKNN-128x16
457	55.0308	65.3829	65.1798	86.0998	65.557	74.4371	VAE-NB-BBKNN-128x16
458	55.2045	65.574	65.3492	86.3659	65.747	74.659	VAE-NB-BBKNN-128x16
459	55.0065	65.4203	65.1598	86.1594	65.5942	74.4833	VAE-NB-BBKNN-128x16
460	54.9731	65.4083	65.1346	86.1612	65.5822	74.4763	VAE-NB-BBKNN-128x16
461	55.0065	65.4203	65.1598	86.1594	65.5942	74.4833	VAE-NB-BBKNN-128x16
462	55.0065	65.4203	65.1598	86.1594	65.5942	74.4833	VAE-NB-BBKNN-128x16
463	55.3693	65.7155	65.4776	86.5123	65.8879	74.8046	VAE-NB-BBKNN-128x16
464	55.3693	65.7155	65.4776	86.5123	65.8879	74.8046	VAE-NB-BBKNN-128x16
465	55.0227	65.3179	65.1972	86.0882	65.4921	74.3909	VAE-NB-BBKNN-128x16
466	55.0142	65.3816	65.1668	86.094	65.5557	74.4341	VAE-NB-BBKNN-128x16
467	58.1532	66.0331	67.6216	85.827	66.206	74.7504	VAE-NB-BBKNN-128x16
468	58.7073	66.1927	68.0488	85.8249	66.3652	74.8509	VAE-NB-BBKNN-128x16
469	58.7073	66.1927	68.0488	85.8249	66.3652	74.8509	VAE-NB-BBKNN-128x16
470	57.9943	65.9711	67.4973	85.8167	66.1442	74.7071	VAE-NB-BBKNN-128x16
471	56.1024	65.6627	66.0344	86.0366	65.836	74.5928	VAE-NB-BBKNN-128x16
472	56.2346	65.7576	66.1428	86.1216	65.9305	74.6855	VAE-NB-BBKNN-128x16
473	56.2346	65.7576	66.1428	86.1216	65.9305	74.6855	VAE-NB-BBKNN-128x16
474	56.2346	65.7576	66.1428	86.1216	65.9305	74.6855	VAE-NB-BBKNN-128x16
475	56.2346	65.7576	66.1428	86.1216	65.9305	74.6855	VAE-NB-BBKNN-128x16
476	56.4314	65.8551	66.2991	86.2139	66.0276	74.7825	VAE-NB-BBKNN-128x16
477	56.4314	65.8551	66.2991	86.2139	66.0276	74.7825	VAE-NB-BBKNN-128x16
478	55.2321	65.1712	65.3449	85.752	65.3465	74.1713	VAE-NB-BBKNN-128x16
479	55.2637	65.3104	65.3784	85.9377	65.4849	74.33	VAE-NB-BBKNN-128x16
480	55.2637	65.3104	65.3784	85.9377	65.4849	74.33	VAE-NB-BBKNN-128x16
481	55.2637	65.3104	65.3784	85.9377	65.4849	74.33	VAE-NB-BBKNN-128x16
482	55.2637	65.3104	65.3784	85.9377	65.4849	74.33	VAE-NB-BBKNN-128x16
483	55.2637	65.3104	65.3784	85.9377	65.4849	74.33	VAE-NB-BBKNN-128x16
484	54.8848	65.4082	65.07	86.1884	65.582	74.4863	VAE-NB-BBKNN-128x16
485	54.9517	65.5134	65.155	86.3884	65.6866	74.6284	VAE-NB-BBKNN-128x16
486	50.2001	60.5308	60.2393	74.8167	60.7272	67.0396	VAE-ZINB-BBKNN-128x16
487	50.2001	60.5308	60.2393	74.8167	60.7272	67.0396	VAE-ZINB-BBKNN-128x16
488	50.1836	60.498	60.229	74.7983	60.6944	67.0123	VAE-ZINB-BBKNN-128x16
489	50.1836	60.498	60.229	74.7983	60.6944	67.0123	VAE-ZINB-BBKNN-128x16
490	50.2334	60.5576	60.2744	74.8775	60.7537	67.0802	VAE-ZINB-BBKNN-128x16
491	50.2334	60.5576	60.2744	74.8775	60.7537	67.0802	VAE-ZINB-BBKNN-128x16
492	50.2334	60.5576	60.2744	74.8775	60.7537	67.0802	VAE-ZINB-BBKNN-128x16
493	50.2334	60.5576	60.2744	74.8775	60.7537	67.0802	VAE-ZINB-BBKNN-128x16
494	50.2334	60.5576	60.2744	74.8775	60.7537	67.0802	VAE-ZINB-BBKNN-128x16
495	50.1945	60.5069	60.24	74.813	60.7032	67.0236	VAE-ZINB-BBKNN-128x16
496	50.1945	60.5069	60.24	74.813	60.7032	67.0236	VAE-ZINB-BBKNN-128x16
497	50.2121	60.5483	60.2426	74.7987	60.7447	67.0431	VAE-ZINB-BBKNN-128x16
498	50.2121	60.5483	60.2426	74.7987	60.7447	67.0431	VAE-ZINB-BBKNN-128x16
499	50.2121	60.5483	60.2426	74.7987	60.7447	67.0431	VAE-ZINB-BBKNN-128x16
500	50.193	60.5179	60.236	74.8123	60.7143	67.03	VAE-ZINB-BBKNN-128x16
501	50.2137	60.5464	60.256	74.8571	60.7426	67.0653	VAE-ZINB-BBKNN-128x16
502	50.1945	60.5069	60.24	74.813	60.7032	67.0236	VAE-ZINB-BBKNN-128x16
503	50.2152	60.5354	60.26	74.8578	60.7316	67.0588	VAE-ZINB-BBKNN-128x16
504	50.2152	60.5354	60.26	74.8578	60.7316	67.0588	VAE-ZINB-BBKNN-128x16
505	50.2152	60.5354	60.26	74.8578	60.7316	67.0588	VAE-ZINB-BBKNN-128x16
506	52.0755	62.8133	61.8847	77.6081	62.9983	69.5442	VAE-ZINB-BBKNN-128x16
507	52.0755	62.8133	61.8847	77.6081	62.9983	69.5442	VAE-ZINB-BBKNN-128x16
508	52.0755	62.8133	61.8847	77.6081	62.9983	69.5442	VAE-ZINB-BBKNN-128x16
509	52.0755	62.8133	61.8847	77.6081	62.9983	69.5442	VAE-ZINB-BBKNN-128x16
510	52.0755	62.8133	61.8847	77.6081	62.9983	69.5442	VAE-ZINB-BBKNN-128x16
511	50.193	60.5179	60.236	74.8123	60.7143	67.03	VAE-ZINB-BBKNN-128x16
512	50.193	60.5179	60.236	74.8123	60.7143	67.03	VAE-ZINB-BBKNN-128x16
513	50.193	60.5179	60.236	74.8123	60.7143	67.03	VAE-ZINB-BBKNN-128x16
514	50.2334	60.5576	60.2744	74.8775	60.7537	67.0802	VAE-ZINB-BBKNN-128x16
515	50.2352	60.5709	60.2715	74.8695	60.767	67.0851	VAE-ZINB-BBKNN-128x16
516	50.2352	60.5709	60.2715	74.8695	60.767	67.0851	VAE-ZINB-BBKNN-128x16
517	50.2352	60.5709	60.2715	74.8695	60.767	67.0851	VAE-ZINB-BBKNN-128x16
518	50.232	60.5683	60.2705	74.8764	60.7644	67.0863	VAE-ZINB-BBKNN-128x16
519	50.232	60.5683	60.2705	74.8764	60.7644	67.0863	VAE-ZINB-BBKNN-128x16
520	50.232	60.5683	60.2705	74.8764	60.7644	67.0863	VAE-ZINB-BBKNN-128x16
521	50.232	60.5683	60.2705	74.8764	60.7644	67.0863	VAE-ZINB-BBKNN-128x16
522	50.232	60.5683	60.2705	74.8764	60.7644	67.0863	VAE-ZINB-BBKNN-128x16
523	50.1957	60.5543	60.2481	74.9123	60.7504	67.0921	VAE-ZINB-BBKNN-128x16
524	50.1973	60.568	60.245	74.9046	60.764	67.0974	VAE-ZINB-BBKNN-128x16
525	50.1973	60.568	60.245	74.9046	60.764	67.0974	VAE-ZINB-BBKNN-128x16
526	50.2859	60.6264	60.3185	74.9513	60.8222	67.1516	VAE-ZINB-BBKNN-128x16
527	50.6757	60.9984	60.6646	75.4253	61.1923	67.5674	VAE-ZINB-BBKNN-128x16
528	50.2476	60.6012	60.2918	74.9604	60.797	67.1399	VAE-ZINB-BBKNN-128x16
529	50.2476	60.6012	60.2918	74.9604	60.797	67.1399	VAE-ZINB-BBKNN-128x16
530	50.2476	60.6012	60.2918	74.9604	60.797	67.1399	VAE-ZINB-BBKNN-128x16
531	50.6577	60.9966	60.6467	75.413	61.1905	67.5614	VAE-ZINB-BBKNN-128x16
532	50.2874	60.6153	60.3225	74.952	60.8112	67.1451	VAE-ZINB-BBKNN-128x16
533	50.2874	60.6153	60.3225	74.952	60.8112	67.1451	VAE-ZINB-BBKNN-128x16
534	50.2874	60.6153	60.3225	74.952	60.8112	67.1451	VAE-ZINB-BBKNN-128x16
535	50.2874	60.6153	60.3225	74.952	60.8112	67.1451	VAE-ZINB-BBKNN-128x16
536	50.6161	60.9431	60.6132	75.3621	61.1373	67.5085	VAE-ZINB-BBKNN-128x16
537	50.6161	60.9431	60.6132	75.3621	61.1373	67.5085	VAE-ZINB-BBKNN-128x16
538	50.6161	60.9431	60.6132	75.3621	61.1373	67.5085	VAE-ZINB-BBKNN-128x16
539	50.6161	60.9431	60.6132	75.3621	61.1373	67.5085	VAE-ZINB-BBKNN-128x16
540	50.6161	60.9431	60.6132	75.3621	61.1373	67.5085	VAE-ZINB-BBKNN-128x16
541	50.2874	60.6153	60.3225	74.952	60.8112	67.1451	VAE-ZINB-BBKNN-128x16
542	50.2874	60.6153	60.3225	74.952	60.8112	67.1451	VAE-ZINB-BBKNN-128x16
543	50.6757	60.9984	60.6646	75.4253	61.1923	67.5674	VAE-ZINB-BBKNN-128x16
544	50.2874	60.6153	60.3225	74.952	60.8112	67.1451	VAE-ZINB-BBKNN-128x16
545	50.672	60.9971	60.6618	75.4259	61.191	67.5669	VAE-ZINB-BBKNN-128x16
546	50.672	60.9971	60.6618	75.4259	61.191	67.5669	VAE-ZINB-BBKNN-128x16
547	50.672	60.9971	60.6618	75.4259	61.191	67.5669	VAE-ZINB-BBKNN-128x16
548	50.672	60.9971	60.6618	75.4259	61.191	67.5669	VAE-ZINB-BBKNN-128x16
549	50.672	60.9971	60.6618	75.4259	61.191	67.5669	VAE-ZINB-BBKNN-128x16
550	50.672	60.9971	60.6618	75.4259	61.191	67.5669	VAE-ZINB-BBKNN-128x16
551	50.672	60.9971	60.6618	75.4259	61.191	67.5669	VAE-ZINB-BBKNN-128x16
552	50.2874	60.6153	60.3225	74.952	60.8112	67.1451	VAE-ZINB-BBKNN-128x16
553	50.2874	60.6153	60.3225	74.952	60.8112	67.1451	VAE-ZINB-BBKNN-128x16
554	50.6683	60.9958	60.659	75.4265	61.1897	67.5663	VAE-ZINB-BBKNN-128x16
555	50.6683	60.9958	60.659	75.4265	61.1897	67.5663	VAE-ZINB-BBKNN-128x16
556	50.6087	60.9405	60.6075	75.3633	61.1347	67.5074	VAE-ZINB-BBKNN-128x16
557	50.6087	60.9405	60.6075	75.3633	61.1347	67.5074	VAE-ZINB-BBKNN-128x16
558	50.6087	60.9405	60.6075	75.3633	61.1347	67.5074	VAE-ZINB-BBKNN-128x16
559	50.6087	60.9405	60.6075	75.3633	61.1347	67.5074	VAE-ZINB-BBKNN-128x16
560	50.6087	60.9405	60.6075	75.3633	61.1347	67.5074	VAE-ZINB-BBKNN-128x16
561	50.6087	60.9405	60.6075	75.3633	61.1347	67.5074	VAE-ZINB-BBKNN-128x16
562	50.6087	60.9405	60.6075	75.3633	61.1347	67.5074	VAE-ZINB-BBKNN-128x16
563	50.6087	60.9405	60.6075	75.3633	61.1347	67.5074	VAE-ZINB-BBKNN-128x16
564	50.6087	60.9405	60.6075	75.3633	61.1347	67.5074	VAE-ZINB-BBKNN-128x16
565	50.8456	61.1941	60.8094	75.638	61.3871	67.7715	VAE-ZINB-BBKNN-128x16
566	50.8456	61.1941	60.8094	75.638	61.3871	67.7715	VAE-ZINB-BBKNN-128x16
567	50.8456	61.1941	60.8094	75.638	61.3871	67.7715	VAE-ZINB-BBKNN-128x16
568	50.462	60.8095	60.4736	75.174	61.0044	67.352	VAE-ZINB-BBKNN-128x16
569	50.462	60.8095	60.4736	75.174	61.0044	67.352	VAE-ZINB-BBKNN-128x16
570	50.462	60.8095	60.4736	75.174	61.0044	67.352	VAE-ZINB-BBKNN-128x16
571	50.462	60.8095	60.4736	75.174	61.0044	67.352	VAE-ZINB-BBKNN-128x16
572	50.4587	60.8083	60.471	75.1747	61.0032	67.3516	VAE-ZINB-BBKNN-128x16
573	50.4587	60.8083	60.471	75.1747	61.0032	67.3516	VAE-ZINB-BBKNN-128x16
574	50.4587	60.8083	60.471	75.1747	61.0032	67.3516	VAE-ZINB-BBKNN-128x16
575	50.4587	60.8083	60.471	75.1747	61.0032	67.3516	VAE-ZINB-BBKNN-128x16
576	50.8645	61.2162	60.8276	75.6733	61.409	67.799	VAE-ZINB-BBKNN-128x16
577	50.8645	61.2162	60.8276	75.6733	61.409	67.799	VAE-ZINB-BBKNN-128x16
578	50.8645	61.2162	60.8276	75.6733	61.409	67.799	VAE-ZINB-BBKNN-128x16
579	50.8645	61.2162	60.8276	75.6733	61.409	67.799	VAE-ZINB-BBKNN-128x16
580	50.8645	61.2162	60.8276	75.6733	61.409	67.799	VAE-ZINB-BBKNN-128x16
581	50.4528	60.8117	60.4606	75.15	61.0066	67.3437	VAE-ZINB-BBKNN-128x16
582	50.4528	60.8117	60.4606	75.15	61.0066	67.3437	VAE-ZINB-BBKNN-128x16
583	51.8377	62.7299	61.6891	77.5609	62.9152	69.4746	VAE-ZINB-BBKNN-128x16
584	51.8377	62.7299	61.6891	77.5609	62.9152	69.4746	VAE-ZINB-BBKNN-128x16
585	51.8328	62.7357	61.6834	77.5616	62.9209	69.4783	VAE-ZINB-BBKNN-128x16
586	51.8328	62.7357	61.6834	77.5616	62.9209	69.4783	VAE-ZINB-BBKNN-128x16
587	50.43	60.8084	60.4474	75.1846	61.0033	67.3556	VAE-ZINB-BBKNN-128x16
588	50.43	60.8084	60.4474	75.1846	61.0033	67.3556	VAE-ZINB-BBKNN-128x16
589	50.43	60.8084	60.4474	75.1846	61.0033	67.3556	VAE-ZINB-BBKNN-128x16
590	50.4383	60.8054	60.454	75.1823	61.0003	67.3528	VAE-ZINB-BBKNN-128x16
591	50.4383	60.8054	60.454	75.1823	61.0003	67.3528	VAE-ZINB-BBKNN-128x16
592	50.4383	60.8054	60.454	75.1823	61.0003	67.3528	VAE-ZINB-BBKNN-128x16
593	50.4383	60.8054	60.454	75.1823	61.0003	67.3528	VAE-ZINB-BBKNN-128x16
594	50.4383	60.8054	60.454	75.1823	61.0003	67.3528	VAE-ZINB-BBKNN-128x16
595	50.4383	60.8054	60.454	75.1823	61.0003	67.3528	VAE-ZINB-BBKNN-128x16
596	50.898	61.2094	60.8596	75.6927	61.4023	67.8027	VAE-ZINB-BBKNN-128x16
597	50.4015	60.7617	60.4245	75.1402	60.9568	67.3094	VAE-ZINB-BBKNN-128x16
598	50.3987	60.7607	60.4223	75.1408	60.9558	67.3091	VAE-ZINB-BBKNN-128x16
599	50.8733	61.179	60.8385	75.6554	61.372	67.7693	VAE-ZINB-BBKNN-128x16
600	50.8733	61.179	60.8385	75.6554	61.372	67.7693	VAE-ZINB-BBKNN-128x16
601	50.6699	60.9245	60.659	75.3424	61.1187	67.4893	VAE-ZINB-BBKNN-128x16
602	50.6715	60.9287	60.6642	75.3717	61.1229	67.5036	VAE-ZINB-BBKNN-128x16
603	50.6715	60.9287	60.6642	75.3717	61.1229	67.5036	VAE-ZINB-BBKNN-128x16
604	50.2456	60.5862	60.284	74.9101	60.7822	67.1107	VAE-ZINB-BBKNN-128x16
605	50.2211	60.5697	60.2689	74.9243	60.7657	67.1063	VAE-ZINB-BBKNN-128x16
606	52.096	62.888	61.9221	77.7945	63.0724	69.6642	VAE-ZINB-BBKNN-128x16
607	52.096	62.888	61.9221	77.7945	63.0724	69.6642	VAE-ZINB-BBKNN-128x16
608	52.096	62.888	61.9221	77.7945	63.0724	69.6642	VAE-ZINB-BBKNN-128x16
609	52.096	62.888	61.9221	77.7945	63.0724	69.6642	VAE-ZINB-BBKNN-128x16
610	52.096	62.888	61.9221	77.7945	63.0724	69.6642	VAE-ZINB-BBKNN-128x16
611	52.096	62.888	61.9221	77.7945	63.0724	69.6642	VAE-ZINB-BBKNN-128x16
612	52.096	62.888	61.9221	77.7945	63.0724	69.6642	VAE-ZINB-BBKNN-128x16
613	52.096	62.888	61.9221	77.7945	63.0724	69.6642	VAE-ZINB-BBKNN-128x16
614	52.096	62.888	61.9221	77.7945	63.0724	69.6642	VAE-ZINB-BBKNN-128x16
615	52.096	62.888	61.9221	77.7945	63.0724	69.6642	VAE-ZINB-BBKNN-128x16
616	52.096	62.888	61.9221	77.7945	63.0724	69.6642	VAE-ZINB-BBKNN-128x16
617	52.096	62.888	61.9221	77.7945	63.0724	69.6642	VAE-ZINB-BBKNN-128x16
618	52.0898	62.8844	61.9146	77.7806	63.0688	69.6564	VAE-ZINB-BBKNN-128x16
619	52.0898	62.8844	61.9146	77.7806	63.0688	69.6564	VAE-ZINB-BBKNN-128x16
620	52.0898	62.8844	61.9146	77.7806	63.0688	69.6564	VAE-ZINB-BBKNN-128x16
621	52.0898	62.8844	61.9146	77.7806	63.0688	69.6564	VAE-ZINB-BBKNN-128x16
622	52.0898	62.8844	61.9146	77.7806	63.0688	69.6564	VAE-ZINB-BBKNN-128x16
623	52.0685	62.8561	61.8937	77.7356	63.0408	69.6212	VAE-ZINB-BBKNN-128x16
624	52.0685	62.8561	61.8937	77.7356	63.0408	69.6212	VAE-ZINB-BBKNN-128x16
625	52.1752	62.9482	61.9865	77.844	63.1324	69.7205	VAE-ZINB-BBKNN-128x16
626	52.1752	62.9482	61.9865	77.844	63.1324	69.7205	VAE-ZINB-BBKNN-128x16
627	52.1752	62.9482	61.9865	77.844	63.1324	69.7205	VAE-ZINB-BBKNN-128x16
628	52.1752	62.9482	61.9865	77.844	63.1324	69.7205	VAE-ZINB-BBKNN-128x16
629	52.1752	62.9482	61.9865	77.844	63.1324	69.7205	VAE-ZINB-BBKNN-128x16
630	52.1752	62.9482	61.9865	77.844	63.1324	69.7205	VAE-ZINB-BBKNN-128x16
631	52.1752	62.9482	61.9865	77.844	63.1324	69.7205	VAE-ZINB-BBKNN-128x16
632	52.1752	62.9482	61.9865	77.844	63.1324	69.7205	VAE-ZINB-BBKNN-128x16
633	52.1817	62.9509	61.9943	77.8569	63.135	69.7273	VAE-ZINB-BBKNN-128x16
634	51.9707	62.711	61.8219	77.8533	62.897	69.5805	VAE-ZINB-BBKNN-128x16
635	51.9707	62.711	61.8219	77.8533	62.897	69.5805	VAE-ZINB-BBKNN-128x16
636	51.9707	62.711	61.8219	77.8533	62.897	69.5805	VAE-ZINB-BBKNN-128x16
637	51.9707	62.711	61.8219	77.8533	62.897	69.5805	VAE-ZINB-BBKNN-128x16
638	51.9707	62.711	61.8219	77.8533	62.897	69.5805	VAE-ZINB-BBKNN-128x16
639	51.9707	62.711	61.8219	77.8533	62.897	69.5805	VAE-ZINB-BBKNN-128x16
640	51.4021	62.2723	61.32	77.302	62.4605	69.0932	VAE-ZINB-BBKNN-128x16
641	51.4021	62.2723	61.32	77.302	62.4605	69.0932	VAE-ZINB-BBKNN-128x16
642	91.8613	86.9239	93.5872	88.5425	86.999	87.764	VAE-Poisson-Harmony-128x16
643	92.1903	86.9223	93.8456	88.5557	86.9968	87.7693	VAE-Poisson-Harmony-128x16
644	92.1903	86.9223	93.8456	88.5557	86.9968	87.7693	VAE-Poisson-Harmony-128x16
645	92.1903	86.9223	93.8456	88.5557	86.9968	87.7693	VAE-Poisson-Harmony-128x16
646	92.1678	86.8841	93.8277	88.5415	86.9588	87.743	VAE-Poisson-Harmony-128x16
647	92.1678	86.8841	93.8277	88.5415	86.9588	87.743	VAE-Poisson-Harmony-128x16
648	92.1416	86.8774	93.807	88.5161	86.9521	87.7271	VAE-Poisson-Harmony-128x16
649	92.1416	86.8774	93.807	88.5161	86.9521	87.7271	VAE-Poisson-Harmony-128x16
650	92.1416	86.8774	93.807	88.5161	86.9521	87.7271	VAE-Poisson-Harmony-128x16
651	91.7989	86.1824	93.5365	88.3399	86.2606	87.2879	VAE-Poisson-Harmony-128x16
652	91.7989	86.1824	93.5365	88.3399	86.2606	87.2879	VAE-Poisson-Harmony-128x16
653	91.7989	86.1824	93.5365	88.3399	86.2606	87.2879	VAE-Poisson-Harmony-128x16
654	91.7989	86.1824	93.5365	88.3399	86.2606	87.2879	VAE-Poisson-Harmony-128x16
655	91.7989	86.1824	93.5365	88.3399	86.2606	87.2879	VAE-Poisson-Harmony-128x16
656	91.7989	86.1824	93.5365	88.3399	86.2606	87.2879	VAE-Poisson-Harmony-128x16
657	91.7989	86.1824	93.5365	88.3399	86.2606	87.2879	VAE-Poisson-Harmony-128x16
658	91.7989	86.1824	93.5365	88.3399	86.2606	87.2879	VAE-Poisson-Harmony-128x16
659	91.7989	86.1824	93.5365	88.3399	86.2606	87.2879	VAE-Poisson-Harmony-128x16
660	91.7989	86.1824	93.5365	88.3399	86.2606	87.2879	VAE-Poisson-Harmony-128x16
661	91.7989	86.1824	93.5365	88.3399	86.2606	87.2879	VAE-Poisson-Harmony-128x16
662	62.9947	71.0211	71.4857	89.4644	71.1701	79.2755	VAE-NB-Harmony-128x16
663	62.9947	71.0211	71.4857	89.4644	71.1701	79.2755	VAE-NB-Harmony-128x16
664	62.9947	71.0211	71.4857	89.4644	71.1701	79.2755	VAE-NB-Harmony-128x16
665	62.9947	71.0211	71.4857	89.4644	71.1701	79.2755	VAE-NB-Harmony-128x16
666	62.9754	70.958	71.4756	89.4761	71.1073	79.2411	VAE-NB-Harmony-128x16
667	62.9122	70.9451	71.4264	89.4728	71.0943	79.2318	VAE-NB-Harmony-128x16
668	62.9122	70.9451	71.4264	89.4728	71.0943	79.2318	VAE-NB-Harmony-128x16
669	62.9122	70.9451	71.4264	89.4728	71.0943	79.2318	VAE-NB-Harmony-128x16
670	62.9587	70.991	71.4589	89.4652	71.1401	79.2572	VAE-NB-Harmony-128x16
671	62.8549	70.898	71.3796	89.4263	71.0475	79.1845	VAE-NB-Harmony-128x16
672	62.8376	70.8838	71.3668	89.4266	71.0334	79.1758	VAE-NB-Harmony-128x16
673	62.8376	70.8838	71.3668	89.4266	71.0334	79.1758	VAE-NB-Harmony-128x16
674	62.8376	70.8838	71.3668	89.4266	71.0334	79.1758	VAE-NB-Harmony-128x16
675	62.8376	70.8838	71.3668	89.4266	71.0334	79.1758	VAE-NB-Harmony-128x16
676	62.8376	70.8838	71.3668	89.4266	71.0334	79.1758	VAE-NB-Harmony-128x16
677	62.8949	70.9309	71.4135	89.4732	71.0802	79.2231	VAE-NB-Harmony-128x16
678	62.8949	70.9309	71.4135	89.4732	71.0802	79.2231	VAE-NB-Harmony-128x16
679	62.8949	70.9309	71.4135	89.4732	71.0802	79.2231	VAE-NB-Harmony-128x16
680	62.8949	70.9309	71.4135	89.4732	71.0802	79.2231	VAE-NB-Harmony-128x16
681	62.3778	70.6972	71.007	89.343	70.8475	79.0275	VAE-NB-Harmony-128x16
682	62.3778	70.6972	71.007	89.343	70.8475	79.0275	VAE-NB-Harmony-128x16
683	62.7672	70.8448	71.3103	89.3889	70.9945	79.1369	VAE-NB-Harmony-128x16
684	62.3208	70.6787	70.9625	89.3394	70.8291	79.0146	VAE-NB-Harmony-128x16
685	62.3208	70.6787	70.9625	89.3394	70.8291	79.0146	VAE-NB-Harmony-128x16
686	62.3208	70.6787	70.9625	89.3394	70.8291	79.0146	VAE-NB-Harmony-128x16
687	62.3292	70.6814	70.9691	89.34	70.8318	79.0165	VAE-NB-Harmony-128x16
688	62.3345	70.683	70.973	89.3398	70.8333	79.0174	VAE-NB-Harmony-128x16
689	62.3345	70.683	70.973	89.3398	70.8333	79.0174	VAE-NB-Harmony-128x16
690	62.3345	70.683	70.973	89.3398	70.8333	79.0174	VAE-NB-Harmony-128x16
691	62.3345	70.683	70.973	89.3398	70.8333	79.0174	VAE-NB-Harmony-128x16
692	62.3345	70.683	70.973	89.3398	70.8333	79.0174	VAE-NB-Harmony-128x16
693	62.3345	70.683	70.973	89.3398	70.8333	79.0174	VAE-NB-Harmony-128x16
694	62.3345	70.683	70.973	89.3398	70.8333	79.0174	VAE-NB-Harmony-128x16
695	62.3345	70.683	70.973	89.3398	70.8333	79.0174	VAE-NB-Harmony-128x16
696	62.3345	70.683	70.973	89.3398	70.8333	79.0174	VAE-NB-Harmony-128x16
697	62.3345	70.683	70.973	89.3398	70.8333	79.0174	VAE-NB-Harmony-128x16
698	62.3345	70.683	70.973	89.3398	70.8333	79.0174	VAE-NB-Harmony-128x16
699	66.6315	72.3056	74.2406	89.2706	72.4505	79.9858	VAE-NB-Harmony-128x16
700	66.6315	72.3056	74.2406	89.2706	72.4505	79.9858	VAE-NB-Harmony-128x16
701	66.8371	72.3436	74.4019	89.243	72.4884	79.9978	VAE-NB-Harmony-128x16
702	66.3276	72.1171	74.0183	89.2453	72.2626	79.8611	VAE-NB-Harmony-128x16
703	66.3276	72.1171	74.0183	89.2453	72.2626	79.8611	VAE-NB-Harmony-128x16
704	66.3276	72.1171	74.0183	89.2453	72.2626	79.8611	VAE-NB-Harmony-128x16
705	66.3276	72.1171	74.0183	89.2453	72.2626	79.8611	VAE-NB-Harmony-128x16
706	66.3796	72.1713	74.046	89.223	72.3167	79.8851	VAE-NB-Harmony-128x16
707	66.3088	72.1627	73.9949	89.2688	72.3081	79.8983	VAE-NB-Harmony-128x16
708	66.3088	72.1627	73.9949	89.2688	72.3081	79.8983	VAE-NB-Harmony-128x16
709	62.325	70.6801	70.9658	89.3397	70.8304	79.0156	VAE-NB-Harmony-128x16
710	66.9391	73.1198	74.3618	87.9046	73.2587	79.9162	MMDAE-Poisson-128x16
711	66.9391	73.1198	74.3618	87.9046	73.2587	79.9162	MMDAE-Poisson-128x16
712	66.9391	73.1198	74.3618	87.9046	73.2587	79.9162	MMDAE-Poisson-128x16
713	67.066	73.3087	74.4755	88.1926	73.4466	80.147	MMDAE-Poisson-128x16
714	67.066	73.3087	74.4755	88.1926	73.4466	80.147	MMDAE-Poisson-128x16
715	58.7233	69.8832	67.1623	82.7131	70.0409	75.8514	MMDAE-Poisson-128x16
716	58.7233	69.8832	67.1623	82.7131	70.0409	75.8514	MMDAE-Poisson-128x16
717	63.0191	70.7526	71.3942	88.2409	70.9025	78.6272	MMDAE-Poisson-128x16
718	63.0191	70.7526	71.3942	88.2409	70.9025	78.6272	MMDAE-Poisson-128x16
719	63.0191	70.7526	71.3942	88.2409	70.9025	78.6272	MMDAE-Poisson-128x16
720	63.0562	70.7866	71.4254	88.2759	70.9364	78.6619	MMDAE-Poisson-128x16
721	63.0562	70.7866	71.4254	88.2759	70.9364	78.6619	MMDAE-Poisson-128x16
722	63.0562	70.7866	71.4254	88.2759	70.9364	78.6619	MMDAE-Poisson-128x16
723	63.0562	70.7866	71.4254	88.2759	70.9364	78.6619	MMDAE-Poisson-128x16
724	63.0562	70.7866	71.4254	88.2759	70.9364	78.6619	MMDAE-Poisson-128x16
725	63.0562	70.7866	71.4254	88.2759	70.9364	78.6619	MMDAE-Poisson-128x16
726	63.0562	70.7866	71.4254	88.2759	70.9364	78.6619	MMDAE-Poisson-128x16
727	63.0562	70.7866	71.4254	88.2759	70.9364	78.6619	MMDAE-Poisson-128x16
728	63.0562	70.7866	71.4254	88.2759	70.9364	78.6619	MMDAE-Poisson-128x16
729	63.0562	70.7866	71.4254	88.2759	70.9364	78.6619	MMDAE-Poisson-128x16
730	63.0562	70.7866	71.4254	88.2759	70.9364	78.6619	MMDAE-Poisson-128x16
731	63.0562	70.7866	71.4254	88.2759	70.9364	78.6619	MMDAE-Poisson-128x16
732	63.0562	70.7866	71.4254	88.2759	70.9364	78.6619	MMDAE-Poisson-128x16
733	63.0562	70.7866	71.4254	88.2759	70.9364	78.6619	MMDAE-Poisson-128x16
734	63.0562	70.7866	71.4254	88.2759	70.9364	78.6619	MMDAE-Poisson-128x16
735	63.0562	70.7866	71.4254	88.2759	70.9364	78.6619	MMDAE-Poisson-128x16
736	63.0562	70.7866	71.4254	88.2759	70.9364	78.6619	MMDAE-Poisson-128x16
737	65.4311	70.9597	73.2202	86.7651	71.1094	78.161	MMDAE-ZIP-128x16
738	65.3685	70.9015	73.1688	86.7076	71.0515	78.1027	MMDAE-ZIP-128x16
739	65.3685	70.9015	73.1688	86.7076	71.0515	78.1027	MMDAE-ZIP-128x16
740	65.3685	70.9015	73.1688	86.7076	71.0515	78.1027	MMDAE-ZIP-128x16
741	65.3685	70.9015	73.1688	86.7076	71.0515	78.1027	MMDAE-ZIP-128x16
742	65.3685	70.9015	73.1688	86.7076	71.0515	78.1027	MMDAE-ZIP-128x16
743	65.4839	71.0451	73.2718	87	71.1944	78.3076	MMDAE-ZIP-128x16
744	65.4839	71.0451	73.2718	87	71.1944	78.3076	MMDAE-ZIP-128x16
745	65.3685	70.9015	73.1688	86.7076	71.0515	78.1027	MMDAE-ZIP-128x16
746	65.3685	70.9015	73.1688	86.7076	71.0515	78.1027	MMDAE-ZIP-128x16
747	65.3685	70.9015	73.1688	86.7076	71.0515	78.1027	MMDAE-ZIP-128x16
748	65.3685	70.9015	73.1688	86.7076	71.0515	78.1027	MMDAE-ZIP-128x16
749	65.3685	70.9015	73.1688	86.7076	71.0515	78.1027	MMDAE-ZIP-128x16
750	65.3685	70.9015	73.1688	86.7076	71.0515	78.1027	MMDAE-ZIP-128x16
751	65.3685	70.9015	73.1688	86.7076	71.0515	78.1027	MMDAE-ZIP-128x16
752	65.4399	70.9755	73.2334	86.92	71.1252	78.2334	MMDAE-ZIP-128x16
753	65.4399	70.9755	73.2334	86.92	71.1252	78.2334	MMDAE-ZIP-128x16
754	65.4399	70.9755	73.2334	86.92	71.1252	78.2334	MMDAE-ZIP-128x16
755	65.4399	70.9755	73.2334	86.92	71.1252	78.2334	MMDAE-ZIP-128x16
756	65.4812	71.0027	73.2565	86.7796	71.1522	78.1928	MMDAE-ZIP-128x16
757	65.4812	71.0027	73.2565	86.7796	71.1522	78.1928	MMDAE-ZIP-128x16
758	65.4812	71.0027	73.2565	86.7796	71.1522	78.1928	MMDAE-ZIP-128x16
759	65.4812	71.0027	73.2565	86.7796	71.1522	78.1928	MMDAE-ZIP-128x16
760	65.4812	71.0027	73.2565	86.7796	71.1522	78.1928	MMDAE-ZIP-128x16
761	65.4812	71.0027	73.2565	86.7796	71.1522	78.1928	MMDAE-ZIP-128x16
762	65.4812	71.0027	73.2565	86.7796	71.1522	78.1928	MMDAE-ZIP-128x16
763	65.4812	71.0027	73.2565	86.7796	71.1522	78.1928	MMDAE-ZIP-128x16
764	65.4812	71.0027	73.2565	86.7796	71.1522	78.1928	MMDAE-ZIP-128x16
765	65.4812	71.0027	73.2565	86.7796	71.1522	78.1928	MMDAE-ZIP-128x16
766	65.4812	71.0027	73.2565	86.7796	71.1522	78.1928	MMDAE-ZIP-128x16
767	65.4812	71.0027	73.2565	86.7796	71.1522	78.1928	MMDAE-ZIP-128x16
768	65.4635	70.9761	73.2448	86.7653	71.1257	78.171	MMDAE-ZIP-128x16
769	51.3901	63.1742	61.7583	82.8978	63.36	71.8239	MMDAE-NB-128x16
770	51.3901	63.1742	61.7583	82.8978	63.36	71.8239	MMDAE-NB-128x16
771	54.4309	64.1096	63.8807	79.136	64.2919	70.9458	MMDAE-ZINB-128x16
772	54.4309	64.1096	63.8807	79.136	64.2919	70.9458	MMDAE-ZINB-128x16
773	54.4309	64.1096	63.8807	79.136	64.2919	70.9458	MMDAE-ZINB-128x16
774	54.4309	64.1096	63.8807	79.136	64.2919	70.9458	MMDAE-ZINB-128x16
775	54.4309	64.1096	63.8807	79.136	64.2919	70.9458	MMDAE-ZINB-128x16
776	54.4309	64.1096	63.8807	79.136	64.2919	70.9458	MMDAE-ZINB-128x16
777	54.4309	64.1096	63.8807	79.136	64.2919	70.9458	MMDAE-ZINB-128x16
778	54.4309	64.1096	63.8807	79.136	64.2919	70.9458	MMDAE-ZINB-128x16
779	54.4309	64.1096	63.8807	79.136	64.2919	70.9458	MMDAE-ZINB-128x16
780	54.4309	64.1096	63.8807	79.136	64.2919	70.9458	MMDAE-ZINB-128x16
781	54.4309	64.1096	63.8807	79.136	64.2919	70.9458	MMDAE-ZINB-128x16
782	54.4309	64.1096	63.8807	79.136	64.2919	70.9458	MMDAE-ZINB-128x16
783	54.4309	64.1096	63.8807	79.136	64.2919	70.9458	MMDAE-ZINB-128x16
784	54.4309	64.1096	63.8807	79.136	64.2919	70.9458	MMDAE-ZINB-128x16
785	54.4309	64.1096	63.8807	79.136	64.2919	70.9458	MMDAE-ZINB-128x16
786	54.4309	64.1096	63.8807	79.136	64.2919	70.9458	MMDAE-ZINB-128x16
787	54.4309	64.1096	63.8807	79.136	64.2919	70.9458	MMDAE-ZINB-128x16
788	54.4309	64.1096	63.8807	79.136	64.2919	70.9458	MMDAE-ZINB-128x16
789	54.4309	64.1096	63.8807	79.136	64.2919	70.9458	MMDAE-ZINB-128x16
790	54.4309	64.1096	63.8807	79.136	64.2919	70.9458	MMDAE-ZINB-128x16
791	54.4309	64.1096	63.8807	79.136	64.2919	70.9458	MMDAE-ZINB-128x16
792	54.4309	64.1096	63.8807	79.136	64.2919	70.9458	MMDAE-ZINB-128x16
793	54.4309	64.1096	63.8807	79.136	64.2919	70.9458	MMDAE-ZINB-128x16
794	54.4309	64.1096	63.8807	79.136	64.2919	70.9458	MMDAE-ZINB-128x16
795	54.4309	64.1096	63.8807	79.136	64.2919	70.9458	MMDAE-ZINB-128x16
796	54.4309	64.1096	63.8807	79.136	64.2919	70.9458	MMDAE-ZINB-128x16
797	54.4309	64.1096	63.8807	79.136	64.2919	70.9458	MMDAE-ZINB-128x16
798	54.4309	64.1096	63.8807	79.136	64.2919	70.9458	MMDAE-ZINB-128x16
799	54.4309	64.1096	63.8807	79.136	64.2919	70.9458	MMDAE-ZINB-128x16
800	54.4309	64.1096	63.8807	79.136	64.2919	70.9458	MMDAE-ZINB-128x16
801	54.4309	64.1096	63.8807	79.136	64.2919	70.9458	MMDAE-ZINB-128x16
802	54.4309	64.1096	63.8807	79.136	64.2919	70.9458	MMDAE-ZINB-128x16
803	54.4309	64.1096	63.8807	79.136	64.2919	70.9458	MMDAE-ZINB-128x16
804	54.4309	64.1096	63.8807	79.136	64.2919	70.9458	MMDAE-ZINB-128x16
805	54.4309	64.1096	63.8807	79.136	64.2919	70.9458	MMDAE-ZINB-128x16
806	54.4309	64.1096	63.8807	79.136	64.2919	70.9458	MMDAE-ZINB-128x16
807	54.4309	64.1096	63.8807	79.136	64.2919	70.9458	MMDAE-ZINB-128x16
808	54.4309	64.1096	63.8807	79.136	64.2919	70.9458	MMDAE-ZINB-128x16
809	54.4309	64.1096	63.8807	79.136	64.2919	70.9458	MMDAE-ZINB-128x16
810	54.4309	64.1096	63.8807	79.136	64.2919	70.9458	MMDAE-ZINB-128x16
811	54.4309	64.1096	63.8807	79.136	64.2919	70.9458	MMDAE-ZINB-128x16
812	54.4309	64.1096	63.8807	79.136	64.2919	70.9458	MMDAE-ZINB-128x16
813	54.4309	64.1096	63.8807	79.136	64.2919	70.9458	MMDAE-ZINB-128x16
814	54.4309	64.1096	63.8807	79.136	64.2919	70.9458	MMDAE-ZINB-128x16
815	54.4309	64.1096	63.8807	79.136	64.2919	70.9458	MMDAE-ZINB-128x16
816	54.4309	64.1096	63.8807	79.136	64.2919	70.9458	MMDAE-ZINB-128x16
817	54.4309	64.1096	63.8807	79.136	64.2919	70.9458	MMDAE-ZINB-128x16
818	54.0215	63.5934	63.5621	78.9612	63.7784	70.5623	MMDAE-ZINB-128x16
819	54.0215	63.5934	63.5621	78.9612	63.7784	70.5623	MMDAE-ZINB-128x16
820	54.4641	64.1347	63.9084	79.1613	64.3169	70.9712	MMDAE-ZINB-128x16
821	54.4641	64.1347	63.9084	79.1613	64.3169	70.9712	MMDAE-ZINB-128x16
822	54.4641	64.1347	63.9084	79.1613	64.3169	70.9712	MMDAE-ZINB-128x16
823	54.4641	64.1347	63.9084	79.1613	64.3169	70.9712	MMDAE-ZINB-128x16
824	54.4641	64.1347	63.9084	79.1613	64.3169	70.9712	MMDAE-ZINB-128x16
825	54.4641	64.1347	63.9084	79.1613	64.3169	70.9712	MMDAE-ZINB-128x16
826	54.4641	64.1347	63.9084	79.1613	64.3169	70.9712	MMDAE-ZINB-128x16
827	54.4641	64.1347	63.9084	79.1613	64.3169	70.9712	MMDAE-ZINB-128x16
828	54.4641	64.1347	63.9084	79.1613	64.3169	70.9712	MMDAE-ZINB-128x16
829	54.4641	64.1347	63.9084	79.1613	64.3169	70.9712	MMDAE-ZINB-128x16
830	54.4641	64.1347	63.9084	79.1613	64.3169	70.9712	MMDAE-ZINB-128x16
831	54.4641	64.1347	63.9084	79.1613	64.3169	70.9712	MMDAE-ZINB-128x16
832	54.4641	64.1347	63.9084	79.1613	64.3169	70.9712	MMDAE-ZINB-128x16
833	54.4641	64.1347	63.9084	79.1613	64.3169	70.9712	MMDAE-ZINB-128x16
834	54.4641	64.1347	63.9084	79.1613	64.3169	70.9712	MMDAE-ZINB-128x16
835	54.4641	64.1347	63.9084	79.1613	64.3169	70.9712	MMDAE-ZINB-128x16
836	54.4641	64.1347	63.9084	79.1613	64.3169	70.9712	MMDAE-ZINB-128x16
837	54.4641	64.1347	63.9084	79.1613	64.3169	70.9712	MMDAE-ZINB-128x16
838	54.4641	64.1347	63.9084	79.1613	64.3169	70.9712	MMDAE-ZINB-128x16
839	54.4641	64.1347	63.9084	79.1613	64.3169	70.9712	MMDAE-ZINB-128x16
840	54.4641	64.1347	63.9084	79.1613	64.3169	70.9712	MMDAE-ZINB-128x16
841	54.4641	64.1347	63.9084	79.1613	64.3169	70.9712	MMDAE-ZINB-128x16
842	54.4641	64.1347	63.9084	79.1613	64.3169	70.9712	MMDAE-ZINB-128x16
843	54.4641	64.1347	63.9084	79.1613	64.3169	70.9712	MMDAE-ZINB-128x16
844	54.4641	64.1347	63.9084	79.1613	64.3169	70.9712	MMDAE-ZINB-128x16
845	54.4641	64.1347	63.9084	79.1613	64.3169	70.9712	MMDAE-ZINB-128x16
846	54.4641	64.1347	63.9084	79.1613	64.3169	70.9712	MMDAE-ZINB-128x16
847	54.4641	64.1347	63.9084	79.1613	64.3169	70.9712	MMDAE-ZINB-128x16
848	54.4641	64.1347	63.9084	79.1613	64.3169	70.9712	MMDAE-ZINB-128x16
849	54.4641	64.1347	63.9084	79.1613	64.3169	70.9712	MMDAE-ZINB-128x16
850	54.4641	64.1347	63.9084	79.1613	64.3169	70.9712	MMDAE-ZINB-128x16
851	54.0215	63.5934	63.5621	78.9612	63.7784	70.5623	MMDAE-ZINB-128x16
852	69.4647	74.6261	76.3573	89.3013	74.7594	81.3859	MMDAE-Poisson-BBKNN-128x16
853	69.7381	74.6575	76.5722	89.3753	74.7909	81.4353	MMDAE-Poisson-BBKNN-128x16
854	69.7381	74.6575	76.5722	89.3753	74.7909	81.4353	MMDAE-Poisson-BBKNN-128x16
855	69.7381	74.6575	76.5722	89.3753	74.7909	81.4353	MMDAE-Poisson-BBKNN-128x16
856	67.8483	72.491	75.1659	88.6178	72.6348	79.8342	MMDAE-Poisson-BBKNN-128x16
857	67.7527	72.4062	75.1261	88.7734	72.5502	79.8461	MMDAE-Poisson-BBKNN-128x16
858	67.7527	72.4062	75.1261	88.7734	72.5502	79.8461	MMDAE-Poisson-BBKNN-128x16
859	67.3858	72.2537	74.8452	88.7008	72.3983	79.7247	MMDAE-Poisson-BBKNN-128x16
860	67.3858	72.2537	74.8452	88.7008	72.3983	79.7247	MMDAE-Poisson-BBKNN-128x16
861	67.2656	72.2616	74.7175	88.4916	72.4064	79.645	MMDAE-Poisson-BBKNN-128x16
862	67.2656	72.2616	74.7175	88.4916	72.4064	79.645	MMDAE-Poisson-BBKNN-128x16
863	68.2568	72.592	75.4961	88.7651	72.7354	79.9547	MMDAE-Poisson-BBKNN-128x16
864	68.2568	72.592	75.4961	88.7651	72.7354	79.9547	MMDAE-Poisson-BBKNN-128x16
865	68.2568	72.592	75.4961	88.7651	72.7354	79.9547	MMDAE-Poisson-BBKNN-128x16
866	68.2568	72.592	75.4961	88.7651	72.7354	79.9547	MMDAE-Poisson-BBKNN-128x16
867	68.2568	72.592	75.4961	88.7651	72.7354	79.9547	MMDAE-Poisson-BBKNN-128x16
868	67.7615	72.5595	75.1024	88.7287	72.7029	79.9203	MMDAE-Poisson-BBKNN-128x16
869	67.2953	72.2538	74.7458	88.5782	72.3986	79.6753	MMDAE-Poisson-BBKNN-128x16
870	66.9859	72.0821	74.5046	88.4782	72.2276	79.5313	MMDAE-Poisson-BBKNN-128x16
871	67.2772	72.3437	74.7302	88.6114	72.4879	79.7428	MMDAE-Poisson-BBKNN-128x16
872	67.1984	72.2908	74.6694	88.593	72.4353	79.7035	MMDAE-Poisson-BBKNN-128x16
873	67.16	72.2686	74.6368	88.5076	72.4132	79.6556	MMDAE-Poisson-BBKNN-128x16
874	67.16	72.2686	74.6368	88.5076	72.4132	79.6556	MMDAE-Poisson-BBKNN-128x16
875	67.16	72.2686	74.6368	88.5076	72.4132	79.6556	MMDAE-Poisson-BBKNN-128x16
876	64.9507	70.9556	72.9455	88.3694	71.1057	78.8031	MMDAE-Poisson-BBKNN-128x16
877	64.9507	70.9556	72.9455	88.3694	71.1057	78.8031	MMDAE-Poisson-BBKNN-128x16
878	65.0671	70.9812	73.0345	88.3701	71.1312	78.8191	MMDAE-Poisson-BBKNN-128x16
879	67.0812	72.1451	74.582	88.5594	72.2903	79.6021	MMDAE-Poisson-BBKNN-128x16
880	64.4818	70.7312	72.592	88.385	70.8821	78.6718	MMDAE-Poisson-BBKNN-128x16
881	64.4818	70.7312	72.592	88.385	70.8821	78.6718	MMDAE-Poisson-BBKNN-128x16
882	66.8951	71.9479	74.4374	88.408	72.094	79.4219	MMDAE-Poisson-BBKNN-128x16
883	66.8118	71.9287	74.3738	88.4072	72.0749	79.41	MMDAE-Poisson-BBKNN-128x16
884	66.8118	71.9287	74.3738	88.4072	72.0749	79.41	MMDAE-Poisson-BBKNN-128x16
885	66.9017	72.1419	74.4455	88.5767	72.287	79.6071	MMDAE-Poisson-BBKNN-128x16
886	66.9017	72.1419	74.4455	88.5767	72.287	79.6071	MMDAE-Poisson-BBKNN-128x16
887	66.9017	72.1419	74.4455	88.5767	72.287	79.6071	MMDAE-Poisson-BBKNN-128x16
888	66.9017	72.1419	74.4455	88.5767	72.287	79.6071	MMDAE-Poisson-BBKNN-128x16
889	67.3767	72.2761	74.806	88.5349	72.4208	79.6712	MMDAE-Poisson-BBKNN-128x16
890	66.9436	72.0914	74.4969	88.6357	72.2367	79.6004	MMDAE-Poisson-BBKNN-128x16
891	62.8517	68.4321	71.075	84.4346	68.594	75.6944	MMDAE-ZIP-BBKNN-128x16
892	62.8517	68.4321	71.075	84.4346	68.594	75.6944	MMDAE-ZIP-BBKNN-128x16
893	63.9349	69.006	71.9695	84.9789	69.1652	76.2609	MMDAE-ZIP-BBKNN-128x16
894	63.9349	69.006	71.9695	84.9789	69.1652	76.2609	MMDAE-ZIP-BBKNN-128x16
895	63.9349	69.006	71.9695	84.9789	69.1652	76.2609	MMDAE-ZIP-BBKNN-128x16
896	63.9349	69.006	71.9695	84.9789	69.1652	76.2609	MMDAE-ZIP-BBKNN-128x16
897	63.5395	68.9682	71.6678	85.0646	69.1274	76.2724	MMDAE-ZIP-BBKNN-128x16
898	63.5395	68.9682	71.6678	85.0646	69.1274	76.2724	MMDAE-ZIP-BBKNN-128x16
899	63.4272	68.9222	71.5792	85.0364	69.0816	76.2332	MMDAE-ZIP-BBKNN-128x16
900	63.5139	68.9811	71.6251	84.9396	69.1404	76.23	MMDAE-ZIP-BBKNN-128x16
901	63.5139	68.9811	71.6251	84.9396	69.1404	76.23	MMDAE-ZIP-BBKNN-128x16
902	63.9695	69.17	72.0053	85.2559	69.3285	76.4717	MMDAE-ZIP-BBKNN-128x16
903	53.4021	66.6427	64.2286	90.0114	66.8083	76.6933	MMDAE-NB-BBKNN-128x16
904	53.4813	66.7428	64.3053	90.1562	66.9079	76.8115	MMDAE-NB-BBKNN-128x16
905	53.4813	66.7428	64.3053	90.1562	66.9079	76.8115	MMDAE-NB-BBKNN-128x16
906	52.9756	66.1409	63.917	89.9001	66.3089	76.3231	MMDAE-NB-BBKNN-128x16
907	52.9756	66.1409	63.917	89.9001	66.3089	76.3231	MMDAE-NB-BBKNN-128x16
908	52.9756	66.1409	63.917	89.9001	66.3089	76.3231	MMDAE-NB-BBKNN-128x16
909	52.9817	66.1478	63.9214	89.8996	66.3158	76.3275	MMDAE-NB-BBKNN-128x16
910	53.0124	66.1553	63.9458	89.902	66.3233	76.3333	MMDAE-NB-BBKNN-128x16
911	53.0124	66.1553	63.9458	89.902	66.3233	76.3333	MMDAE-NB-BBKNN-128x16
912	54.9533	67.1566	65.392	89.9965	67.3209	77.0245	MMDAE-NB-BBKNN-128x16
913	54.9533	67.1566	65.392	89.9965	67.3209	77.0245	MMDAE-NB-BBKNN-128x16
914	55.0606	67.203	65.4741	89.9588	67.367	77.0409	MMDAE-NB-BBKNN-128x16
915	54.8996	67.142	65.3499	89.9556	67.3063	76.9999	MMDAE-NB-BBKNN-128x16
916	54.6553	67.5208	65.2251	90.3473	67.6828	77.3898	MMDAE-NB-BBKNN-128x16
917	54.6553	67.5208	65.2251	90.3473	67.6828	77.3898	MMDAE-NB-BBKNN-128x16
918	54.5298	67.4632	65.1328	90.3686	67.6254	77.36	MMDAE-NB-BBKNN-128x16
919	54.9852	67.2902	65.4216	90.1818	67.4538	77.1793	MMDAE-NB-BBKNN-128x16
920	53.4912	66.7964	64.2992	90.2412	66.9614	76.8776	MMDAE-NB-BBKNN-128x16
921	53.4912	66.7964	64.2992	90.2412	66.9614	76.8776	MMDAE-NB-BBKNN-128x16
922	53.4912	66.7964	64.2992	90.2412	66.9614	76.8776	MMDAE-NB-BBKNN-128x16
923	53.4912	66.7964	64.2992	90.2412	66.9614	76.8776	MMDAE-NB-BBKNN-128x16
924	53.4101	66.6949	64.2221	90.0978	66.8604	76.759	MMDAE-NB-BBKNN-128x16
925	53.4101	66.6949	64.2221	90.0978	66.8604	76.759	MMDAE-NB-BBKNN-128x16
926	53.3852	66.6884	64.2053	90.1036	66.8539	76.7568	MMDAE-NB-BBKNN-128x16
927	53.5025	66.809	64.3135	90.2661	66.9739	76.8948	MMDAE-NB-BBKNN-128x16
928	53.5025	66.809	64.3135	90.2661	66.9739	76.8948	MMDAE-NB-BBKNN-128x16
929	53.4049	66.7708	64.2359	90.249	66.9358	76.8635	MMDAE-NB-BBKNN-128x16
930	53.4049	66.7708	64.2359	90.249	66.9358	76.8635	MMDAE-NB-BBKNN-128x16
931	53.4004	66.7694	64.2324	90.249	66.9344	76.8626	MMDAE-NB-BBKNN-128x16
932	53.4004	66.7694	64.2324	90.249	66.9344	76.8626	MMDAE-NB-BBKNN-128x16
933	53.4004	66.7694	64.2324	90.249	66.9344	76.8626	MMDAE-NB-BBKNN-128x16
934	55.2576	67.6205	65.6945	90.399	67.7823	77.4738	MMDAE-NB-BBKNN-128x16
935	53.6349	66.8909	64.4131	90.2509	67.0554	76.943	MMDAE-NB-BBKNN-128x16
936	54.6544	67.1786	65.1715	90.1912	67.3425	77.1099	MMDAE-NB-BBKNN-128x16
937	54.6544	67.1786	65.1715	90.1912	67.3425	77.1099	MMDAE-NB-BBKNN-128x16
938	54.8715	67.1426	65.3328	90.0436	67.3069	77.0326	MMDAE-NB-BBKNN-128x16
939	53.62	66.8797	64.395	90.2345	67.0443	76.9298	MMDAE-NB-BBKNN-128x16
940	53.62	66.8797	64.395	90.2345	67.0443	76.9298	MMDAE-NB-BBKNN-128x16
941	53.62	66.8797	64.395	90.2345	67.0443	76.9298	MMDAE-NB-BBKNN-128x16
942	54.2703	67.175	64.9141	90.3167	67.3385	77.153	MMDAE-NB-BBKNN-128x16
943	52.7519	66.3432	63.7126	89.9695	66.5102	76.4814	MMDAE-NB-BBKNN-128x16
944	52.5533	66.3508	63.5391	89.9351	66.5176	76.4738	MMDAE-NB-BBKNN-128x16
945	52.4751	66.3236	63.4789	89.935	66.4905	76.4559	MMDAE-NB-BBKNN-128x16
946	52.4751	66.3236	63.4789	89.935	66.4905	76.4559	MMDAE-NB-BBKNN-128x16
947	52.4751	66.3236	63.4789	89.935	66.4905	76.4559	MMDAE-NB-BBKNN-128x16
948	53.3439	66.4397	64.1909	89.8709	66.6064	76.5092	MMDAE-NB-BBKNN-128x16
949	53.3439	66.4397	64.1909	89.8709	66.6064	76.5092	MMDAE-NB-BBKNN-128x16
950	53.3439	66.4397	64.1909	89.8709	66.6064	76.5092	MMDAE-NB-BBKNN-128x16
951	53.8921	66.7474	64.5788	89.8808	66.913	76.7147	MMDAE-NB-BBKNN-128x16
952	47.8618	59.1941	58.8677	79.1852	59.3984	67.8792	MMDAE-ZINB-BBKNN-128x16
953	47.8618	59.1941	58.8677	79.1852	59.3984	67.8792	MMDAE-ZINB-BBKNN-128x16
954	48.0583	59.2756	59.0366	79.2548	59.4796	67.9578	MMDAE-ZINB-BBKNN-128x16
955	48.0583	59.2756	59.0366	79.2548	59.4796	67.9578	MMDAE-ZINB-BBKNN-128x16
956	48.0583	59.2756	59.0366	79.2548	59.4796	67.9578	MMDAE-ZINB-BBKNN-128x16
957	49.5195	60.8405	60.2743	80.944	61.0374	69.5952	MMDAE-ZINB-BBKNN-128x16
958	48.0182	59.3041	59.0068	79.3149	59.5078	67.9983	MMDAE-ZINB-BBKNN-128x16
959	48.0182	59.3041	59.0068	79.3149	59.5078	67.9983	MMDAE-ZINB-BBKNN-128x16
960	48.0182	59.3041	59.0068	79.3149	59.5078	67.9983	MMDAE-ZINB-BBKNN-128x16
961	48.0182	59.3041	59.0068	79.3149	59.5078	67.9983	MMDAE-ZINB-BBKNN-128x16
962	49.6752	59.0679	60.3642	78.6874	59.2742	67.615	MMDAE-ZINB-BBKNN-128x16
963	49.6752	59.0679	60.3642	78.6874	59.2742	67.615	MMDAE-ZINB-BBKNN-128x16
964	49.6802	59.0891	60.3672	78.7091	59.2953	67.6367	MMDAE-ZINB-BBKNN-128x16
965	48.9873	58.8798	59.8054	78.7585	59.0865	67.5188	MMDAE-ZINB-BBKNN-128x16
966	48.9785	58.8178	59.7983	78.6872	59.0248	67.4523	MMDAE-ZINB-BBKNN-128x16
967	47.1113	57.5657	58.2266	77.5892	57.7779	66.2338	MMDAE-ZINB-BBKNN-128x16
968	47.7051	57.6943	58.6971	77.4101	57.9065	66.2527	MMDAE-ZINB-BBKNN-128x16
969	48.0445	59.6342	58.9408	79.3975	59.837	68.2433	MMDAE-ZINB-BBKNN-128x16
970	48.6219	60.1257	59.447	79.9684	60.3262	68.7723	MMDAE-ZINB-BBKNN-128x16
971	48.6219	60.1257	59.447	79.9684	60.3262	68.7723	MMDAE-ZINB-BBKNN-128x16
972	48.6219	60.1257	59.447	79.9684	60.3262	68.7723	MMDAE-ZINB-BBKNN-128x16
973	48.527	60.19	59.337	79.7415	60.3899	68.7295	MMDAE-ZINB-BBKNN-128x16
974	48.527	60.19	59.337	79.7415	60.3899	68.7295	MMDAE-ZINB-BBKNN-128x16
975	48.4106	60.0015	59.2687	79.864	60.2025	68.6533	MMDAE-ZINB-BBKNN-128x16
976	48.4106	60.0015	59.2687	79.864	60.2025	68.6533	MMDAE-ZINB-BBKNN-128x16
977	48.4106	60.0015	59.2687	79.864	60.2025	68.6533	MMDAE-ZINB-BBKNN-128x16
978	48.4907	60.1373	59.3032	79.6698	60.3374	68.6689	MMDAE-ZINB-BBKNN-128x16
979	47.8829	59.5659	58.8017	79.3381	59.769	68.1771	MMDAE-ZINB-BBKNN-128x16
980	47.9324	59.6201	58.8474	79.4107	59.8228	68.2389	MMDAE-ZINB-BBKNN-128x16
981	48.7786	59.7807	59.6422	79.7407	59.9825	68.4646	MMDAE-ZINB-BBKNN-128x16
982	48.7786	59.7807	59.6422	79.7407	59.9825	68.4646	MMDAE-ZINB-BBKNN-128x16
983	48.7786	59.7807	59.6422	79.7407	59.9825	68.4646	MMDAE-ZINB-BBKNN-128x16
984	48.7786	59.7807	59.6422	79.7407	59.9825	68.4646	MMDAE-ZINB-BBKNN-128x16
985	48.7786	59.7807	59.6422	79.7407	59.9825	68.4646	MMDAE-ZINB-BBKNN-128x16
986	49.037	59.7561	59.8501	79.6131	59.9583	68.4018	MMDAE-ZINB-BBKNN-128x16
987	49.037	59.7561	59.8501	79.6131	59.9583	68.4018	MMDAE-ZINB-BBKNN-128x16
988	46.4616	58.4694	57.5526	77.9453	58.6774	66.9527	MMDAE-ZINB-BBKNN-128x16
989	45.9914	58.3079	57.1822	78.0482	58.5162	66.8854	MMDAE-ZINB-BBKNN-128x16
990	45.9914	58.3079	57.1822	78.0482	58.5162	66.8854	MMDAE-ZINB-BBKNN-128x16
991	45.9914	58.3079	57.1822	78.0482	58.5162	66.8854	MMDAE-ZINB-BBKNN-128x16
992	45.9914	58.3079	57.1822	78.0482	58.5162	66.8854	MMDAE-ZINB-BBKNN-128x16
993	45.9914	58.3079	57.1822	78.0482	58.5162	66.8854	MMDAE-ZINB-BBKNN-128x16
994	45.9914	58.3079	57.1822	78.0482	58.5162	66.8854	MMDAE-ZINB-BBKNN-128x16
995	86.5251	81.1879	89.62	81.2895	88.0646	84.5415	MMDAE-Poisson-Harmony-128x16
996	86.5251	81.1879	89.62	81.2895	88.0646	84.5415	MMDAE-Poisson-Harmony-128x16
997	86.5251	81.1879	89.62	81.2895	88.0646	84.5415	MMDAE-Poisson-Harmony-128x16
998	86.5251	81.1879	89.62	81.2895	88.0646	84.5415	MMDAE-Poisson-Harmony-128x16
999	86.5251	81.1879	89.62	81.2895	88.0646	84.5415	MMDAE-Poisson-Harmony-128x16
1000	86.5251	81.1879	89.62	81.2895	88.0646	84.5415	MMDAE-Poisson-Harmony-128x16
1001	86.5251	81.1879	89.62	81.2895	88.0646	84.5415	MMDAE-Poisson-Harmony-128x16
1002	86.5251	81.1879	89.62	81.2895	88.0646	84.5415	MMDAE-Poisson-Harmony-128x16
1003	86.5251	81.1879	89.62	81.2895	88.0646	84.5415	MMDAE-Poisson-Harmony-128x16
1004	86.5251	81.1879	89.62	81.2895	88.0646	84.5415	MMDAE-Poisson-Harmony-128x16
1005	86.5251	81.1879	89.62	81.2895	88.0646	84.5415	MMDAE-Poisson-Harmony-128x16
1006	86.5251	81.1879	89.62	81.2895	88.0646	84.5415	MMDAE-Poisson-Harmony-128x16
1007	86.5251	81.1879	89.62	81.2895	88.0646	84.5415	MMDAE-Poisson-Harmony-128x16
1008	86.5251	81.1879	89.62	81.2895	88.0646	84.5415	MMDAE-Poisson-Harmony-128x16
1009	86.5251	81.1879	89.62	81.2895	88.0646	84.5415	MMDAE-Poisson-Harmony-128x16
1010	86.5251	81.1879	89.62	81.2895	88.0646	84.5415	MMDAE-Poisson-Harmony-128x16
1011	86.5251	81.1879	89.62	81.2895	88.0646	84.5415	MMDAE-Poisson-Harmony-128x16
1012	86.5251	81.1879	89.62	81.2895	88.0646	84.5415	MMDAE-Poisson-Harmony-128x16
1013	86.5251	81.1879	89.62	81.2895	88.0646	84.5415	MMDAE-Poisson-Harmony-128x16
1014	86.5251	81.1879	89.62	81.2895	88.0646	84.5415	MMDAE-Poisson-Harmony-128x16
1015	86.5251	81.1879	89.62	81.2895	88.0646	84.5415	MMDAE-Poisson-Harmony-128x16
1016	86.5251	81.1879	89.62	81.2895	88.0646	84.5415	MMDAE-Poisson-Harmony-128x16
1017	86.5251	81.1879	89.62	81.2895	88.0646	84.5415	MMDAE-Poisson-Harmony-128x16
1018	86.5251	81.1879	89.62	81.2895	88.0646	84.5415	MMDAE-Poisson-Harmony-128x16
1019	86.5251	81.1879	89.62	81.2895	88.0646	84.5415	MMDAE-Poisson-Harmony-128x16
1020	86.5251	81.1879	89.62	81.2895	88.0646	84.5415	MMDAE-Poisson-Harmony-128x16
1021	86.5251	81.1879	89.62	81.2895	88.0646	84.5415	MMDAE-Poisson-Harmony-128x16
1022	86.5251	81.1879	89.62	81.2895	88.0646	84.5415	MMDAE-Poisson-Harmony-128x16
1023	86.5251	81.1879	89.62	81.2895	88.0646	84.5415	MMDAE-Poisson-Harmony-128x16
1024	86.5251	81.1879	89.62	81.2895	88.0646	84.5415	MMDAE-Poisson-Harmony-128x16
1025	86.5251	81.1879	89.62	81.2895	88.0646	84.5415	MMDAE-Poisson-Harmony-128x16
1026	86.5251	81.1879	89.62	81.2895	88.0646	84.5415	MMDAE-Poisson-Harmony-128x16
1027	86.5251	81.1879	89.62	81.2895	88.0646	84.5415	MMDAE-Poisson-Harmony-128x16
1028	86.5251	81.1879	89.62	81.2895	88.0646	84.5415	MMDAE-Poisson-Harmony-128x16
1029	86.5251	81.1879	89.62	81.2895	88.0646	84.5415	MMDAE-Poisson-Harmony-128x16
1030	86.5251	81.1879	89.62	81.2895	88.0646	84.5415	MMDAE-Poisson-Harmony-128x16
1031	86.5251	81.1879	89.62	81.2895	88.0646	84.5415	MMDAE-Poisson-Harmony-128x16
1032	86.5251	81.1879	89.62	81.2895	88.0646	84.5415	MMDAE-Poisson-Harmony-128x16
1033	86.5251	81.1879	89.62	81.2895	88.0646	84.5415	MMDAE-Poisson-Harmony-128x16
1034	86.5251	81.1879	89.62	81.2895	88.0646	84.5415	MMDAE-Poisson-Harmony-128x16
1035	86.5251	81.1879	89.62	81.2895	88.0646	84.5415	MMDAE-Poisson-Harmony-128x16
1036	86.5251	81.1879	89.62	81.2895	88.0646	84.5415	MMDAE-Poisson-Harmony-128x16
1037	86.5251	81.1879	89.62	81.2895	88.0646	84.5415	MMDAE-Poisson-Harmony-128x16
1038	86.5251	81.1879	89.62	81.2895	88.0646	84.5415	MMDAE-Poisson-Harmony-128x16
1039	86.5251	81.1879	89.62	81.2895	88.0646	84.5415	MMDAE-Poisson-Harmony-128x16
1040	86.5251	81.1879	89.62	81.2895	88.0646	84.5415	MMDAE-Poisson-Harmony-128x16
1041	86.5251	81.1879	89.62	81.2895	88.0646	84.5415	MMDAE-Poisson-Harmony-128x16
1042	86.5251	81.1879	89.62	81.2895	88.0646	84.5415	MMDAE-Poisson-Harmony-128x16
1043	86.5251	81.1879	89.62	81.2895	88.0646	84.5415	MMDAE-Poisson-Harmony-128x16
1044	86.5251	81.1879	89.62	81.2895	88.0646	84.5415	MMDAE-Poisson-Harmony-128x16
1045	86.5251	81.1879	89.62	81.2895	88.0646	84.5415	MMDAE-Poisson-Harmony-128x16
1046	86.5251	81.1879	89.62	81.2895	88.0646	84.5415	MMDAE-Poisson-Harmony-128x16
1047	86.5251	81.1879	89.62	81.2895	88.0646	84.5415	MMDAE-Poisson-Harmony-128x16
1048	86.5251	81.1879	89.62	81.2895	88.0646	84.5415	MMDAE-Poisson-Harmony-128x16
1049	86.5251	81.1879	89.62	81.2895	88.0646	84.5415	MMDAE-Poisson-Harmony-128x16
1050	86.5251	81.1879	89.62	81.2895	88.0646	84.5415	MMDAE-Poisson-Harmony-128x16
1051	86.5251	81.1879	89.62	81.2895	88.0646	84.5415	MMDAE-Poisson-Harmony-128x16
1052	86.5251	81.1879	89.62	81.2895	88.0646	84.5415	MMDAE-Poisson-Harmony-128x16
1053	86.5251	81.1879	89.62	81.2895	88.0646	84.5415	MMDAE-Poisson-Harmony-128x16
1054	86.5251	81.1879	89.62	81.2895	88.0646	84.5415	MMDAE-Poisson-Harmony-128x16
1055	86.5251	81.1879	89.62	81.2895	88.0646	84.5415	MMDAE-Poisson-Harmony-128x16
1056	86.5251	81.1879	89.62	81.2895	88.0646	84.5415	MMDAE-Poisson-Harmony-128x16
1057	86.7804	82.0053	89.7772	82.1045	87.3253	84.6345	MMDAE-Poisson-Harmony-128x16
1058	86.7804	82.0053	89.7772	82.1045	87.3253	84.6345	MMDAE-Poisson-Harmony-128x16
1059	86.7804	82.0053	89.7772	82.1045	87.3253	84.6345	MMDAE-Poisson-Harmony-128x16
1060	86.7804	82.0053	89.7772	82.1045	87.3253	84.6345	MMDAE-Poisson-Harmony-128x16
1061	86.7804	82.0053	89.7772	82.1045	87.3253	84.6345	MMDAE-Poisson-Harmony-128x16
1062	86.5251	81.1879	89.62	81.2895	88.0646	84.5415	MMDAE-Poisson-Harmony-128x16
1063	86.5251	81.1879	89.62	81.2895	88.0646	84.5415	MMDAE-Poisson-Harmony-128x16
1064	86.5251	81.1879	89.62	81.2895	88.0646	84.5415	MMDAE-Poisson-Harmony-128x16
1065	86.5251	81.1879	89.62	81.2895	88.0646	84.5415	MMDAE-Poisson-Harmony-128x16
1066	86.5251	81.1879	89.62	81.2895	88.0646	84.5415	MMDAE-Poisson-Harmony-128x16
1067	86.5251	81.1879	89.62	81.2895	88.0646	84.5415	MMDAE-Poisson-Harmony-128x16
1068	86.5251	81.1879	89.62	81.2895	88.0646	84.5415	MMDAE-Poisson-Harmony-128x16
1069	86.5251	81.1879	89.62	81.2895	88.0646	84.5415	MMDAE-Poisson-Harmony-128x16
1070	86.5251	81.1879	89.62	81.2895	88.0646	84.5415	MMDAE-Poisson-Harmony-128x16
1071	86.5251	81.1879	89.62	81.2895	88.0646	84.5415	MMDAE-Poisson-Harmony-128x16
1072	86.5251	81.1879	89.62	81.2895	88.0646	84.5415	MMDAE-Poisson-Harmony-128x16
1073	86.5251	81.1879	89.62	81.2895	88.0646	84.5415	MMDAE-Poisson-Harmony-128x16
1074	86.5251	81.1879	89.62	81.2895	88.0646	84.5415	MMDAE-Poisson-Harmony-128x16
1075	86.5251	81.1879	89.62	81.2895	88.0646	84.5415	MMDAE-Poisson-Harmony-128x16
1076	86.5251	81.1879	89.62	81.2895	88.0646	84.5415	MMDAE-Poisson-Harmony-128x16
1077	86.5251	81.1879	89.62	81.2895	88.0646	84.5415	MMDAE-Poisson-Harmony-128x16
1078	90.339	85.9812	92.3985	90.3013	86.0604	88.1299	MMDAE-NB-Harmony-128x16
1079	90.339	85.9812	92.3985	90.3013	86.0604	88.1299	MMDAE-NB-Harmony-128x16
1080	90.339	85.9812	92.3985	90.3013	86.0604	88.1299	MMDAE-NB-Harmony-128x16
1081	90.4031	86.1999	92.4484	90.2913	86.2778	88.2389	MMDAE-NB-Harmony-128x16
1082	90.4031	86.1999	92.4484	90.2913	86.2778	88.2389	MMDAE-NB-Harmony-128x16
1083	92.4628	87.7326	94.0632	90.2981	87.8023	89.0327	MMDAE-NB-Harmony-128x16
1084	87.5756	83.9895	90.2458	90.3057	84.0796	87.0815	MMDAE-NB-Harmony-128x16
1085	90.339	85.9812	92.3985	90.3013	86.0604	88.1299	MMDAE-NB-Harmony-128x16
1086	90.339	85.9812	92.3985	90.3013	86.0604	88.1299	MMDAE-NB-Harmony-128x16
1087	90.339	85.9812	92.3985	90.3013	86.0604	88.1299	MMDAE-NB-Harmony-128x16
1088	90.339	85.9812	92.3985	90.3013	86.0604	88.1299	MMDAE-NB-Harmony-128x16
1089	90.339	85.9812	92.3985	90.3013	86.0604	88.1299	MMDAE-NB-Harmony-128x16
1090	90.339	85.9812	92.3985	90.3013	86.0604	88.1299	MMDAE-NB-Harmony-128x16
1091	90.339	85.9812	92.3985	90.3013	86.0604	88.1299	MMDAE-NB-Harmony-128x16
1092	90.339	85.9812	92.3985	90.3013	86.0604	88.1299	MMDAE-NB-Harmony-128x16
1093	90.339	85.9812	92.3985	90.3013	86.0604	88.1299	MMDAE-NB-Harmony-128x16
1094	90.339	85.9812	92.3985	90.3013	86.0604	88.1299	MMDAE-NB-Harmony-128x16
1095	90.339	85.9812	92.3985	90.3013	86.0604	88.1299	MMDAE-NB-Harmony-128x16
1096	90.339	85.9812	92.3985	90.3013	86.0604	88.1299	MMDAE-NB-Harmony-128x16
1097	90.339	85.9812	92.3985	90.3013	86.0604	88.1299	MMDAE-NB-Harmony-128x16
1098	90.339	85.9812	92.3985	90.3013	86.0604	88.1299	MMDAE-NB-Harmony-128x16
1099	90.339	85.9812	92.3985	90.3013	86.0604	88.1299	MMDAE-NB-Harmony-128x16
1100	90.339	85.9812	92.3985	90.3013	86.0604	88.1299	MMDAE-NB-Harmony-128x16
1101	90.339	85.9812	92.3985	90.3013	86.0604	88.1299	MMDAE-NB-Harmony-128x16
1102	90.339	85.9812	92.3985	90.3013	86.0604	88.1299	MMDAE-NB-Harmony-128x16
1103	90.339	85.9812	92.3985	90.3013	86.0604	88.1299	MMDAE-NB-Harmony-128x16
1104	90.339	85.9812	92.3985	90.3013	86.0604	88.1299	MMDAE-NB-Harmony-128x16
1105	90.339	85.9812	92.3985	90.3013	86.0604	88.1299	MMDAE-NB-Harmony-128x16
1106	90.339	85.9812	92.3985	90.3013	86.0604	88.1299	MMDAE-NB-Harmony-128x16
1107	90.339	85.9812	92.3985	90.3013	86.0604	88.1299	MMDAE-NB-Harmony-128x16
1108	90.339	85.9812	92.3985	90.3013	86.0604	88.1299	MMDAE-NB-Harmony-128x16
1109	90.339	85.9812	92.3985	90.3013	86.0604	88.1299	MMDAE-NB-Harmony-128x16
1110	90.339	85.9812	92.3985	90.3013	86.0604	88.1299	MMDAE-NB-Harmony-128x16
1111	90.339	85.9812	92.3985	90.3013	86.0604	88.1299	MMDAE-NB-Harmony-128x16
1112	90.339	85.9812	92.3985	90.3013	86.0604	88.1299	MMDAE-NB-Harmony-128x16
1113	87.6996	84.0609	90.3421	90.3055	84.1507	87.1195	MMDAE-NB-Harmony-128x16
1114	87.8864	84.1698	90.4872	90.3051	84.259	87.1774	MMDAE-NB-Harmony-128x16
1115	87.8143	84.082	90.4303	90.2325	84.1717	87.0968	MMDAE-NB-Harmony-128x16
1116	87.8768	84.1187	90.4789	90.2324	84.2082	87.1163	MMDAE-NB-Harmony-128x16
1117	80.3018	81.1412	84.6686	91.1441	81.2435	85.9095	MMDAE-NB-Harmony-128x16
1118	80.3018	81.1412	84.6686	91.1441	81.2435	85.9095	MMDAE-NB-Harmony-128x16
1119	80.3018	81.1412	84.6686	91.1441	81.2435	85.9095	MMDAE-NB-Harmony-128x16
1120	80.279	81.1328	84.6512	91.1441	81.2352	85.9048	MMDAE-NB-Harmony-128x16
1121	80.279	81.1328	84.6512	91.1441	81.2352	85.9048	MMDAE-NB-Harmony-128x16
1122	80.279	81.1328	84.6512	91.1441	81.2352	85.9048	MMDAE-NB-Harmony-128x16
1123	80.3707	81.192	84.7232	91.1877	81.294	85.9571	MMDAE-NB-Harmony-128x16
1124	80.3707	81.192	84.7232	91.1877	81.294	85.9571	MMDAE-NB-Harmony-128x16
1125	73.5427	78.8345	79.5309	91.0798	78.9461	84.58	MMDAE-NB-Harmony-128x16
1126	73.5427	78.8345	79.5309	91.0798	78.9461	84.58	MMDAE-NB-Harmony-128x16
1127	73.5378	78.8663	79.5259	91.108	78.9777	84.6103	MMDAE-NB-Harmony-128x16
1128	70.3336	76.1266	77.0538	90.2317	76.2516	82.6547	MMDAE-NB-Harmony-128x16
1129	70.3361	76.1213	77.0558	90.2318	76.2463	82.6516	MMDAE-NB-Harmony-128x16
1130	70.3361	76.1213	77.0558	90.2318	76.2463	82.6516	MMDAE-NB-Harmony-128x16
1131	70.3361	76.1213	77.0558	90.2318	76.2463	82.6516	MMDAE-NB-Harmony-128x16
1132	70.3361	76.1213	77.0558	90.2318	76.2463	82.6516	MMDAE-NB-Harmony-128x16
1133	70.3121	76.1145	77.0375	90.2318	76.2395	82.6476	MMDAE-NB-Harmony-128x16
1134	70.3361	76.1213	77.0558	90.2318	76.2463	82.6516	MMDAE-NB-Harmony-128x16
1135	78.8966	80.3419	83.5629	90.2172	80.4471	85.0525	MMDAE-NB-Harmony-128x16
1136	78.8966	80.3419	83.5629	90.2172	80.4471	85.0525	MMDAE-NB-Harmony-128x16
1137	78.8966	80.3419	83.5629	90.2172	80.4471	85.0525	MMDAE-NB-Harmony-128x16
1138	78.0606	80.3517	82.9586	91.1438	80.4572	85.4677	MMDAE-NB-Harmony-128x16
1139	76.4646	79.8284	81.7438	91.1444	79.936	85.1731	MMDAE-NB-Harmony-128x16
1140	74.0818	79.2698	79.9652	91.4739	79.3791	84.9984	MMDAE-NB-Harmony-128x16
1141	74.0818	79.2698	79.9652	91.4739	79.3791	84.9984	MMDAE-NB-Harmony-128x16
1142	80.3476	81.1106	84.7075	91.1421	81.2131	85.8916	MMDAE-NB-Harmony-128x16
1143	80.3476	81.1106	84.7075	91.1421	81.2131	85.8916	MMDAE-NB-Harmony-128x16
1144	79.5006	80.851	84.0567	91.1438	80.9545	85.7475	MMDAE-NB-Harmony-128x16
1145	73.3848	76.7648	79.3708	90.265	76.888	83.0412	MMDAE-NB-Harmony-128x16
1146	73.8886	76.9849	79.7555	90.3271	77.1071	83.1952	MMDAE-NB-Harmony-128x16
1147	73.8886	76.9849	79.7555	90.3271	77.1071	83.1952	MMDAE-NB-Harmony-128x16
1148	73.8886	76.9849	79.7555	90.3271	77.1071	83.1952	MMDAE-NB-Harmony-128x16
1149	73.5486	76.8695	79.4969	90.3271	76.9922	83.1283	MMDAE-NB-Harmony-128x16
1150	80.0302	80.9945	84.4651	91.1419	81.0975	85.8268	MMDAE-NB-Harmony-128x16
1151	80.0302	80.9945	84.4651	91.1419	81.0975	85.8268	MMDAE-NB-Harmony-128x16
1152	76.2225	79.7516	81.5597	91.1446	79.8595	85.1297	MMDAE-NB-Harmony-128x16
1153	76.8168	79.9414	82.0117	91.1442	80.0485	85.2368	MMDAE-NB-Harmony-128x16
1154	76.8239	79.6593	81.9882	90.2726	79.7677	84.6957	MMDAE-NB-Harmony-128x16
1155	76.8239	79.6593	81.9882	90.2726	79.7677	84.6957	MMDAE-NB-Harmony-128x16
1156	76.8239	79.6593	81.9882	90.2726	79.7677	84.6957	MMDAE-NB-Harmony-128x16
1157	76.8239	79.6593	81.9882	90.2726	79.7677	84.6957	MMDAE-NB-Harmony-128x16
1158	78.7542	80.3116	83.4617	90.2724	80.4174	85.0604	MMDAE-NB-Harmony-128x16
1159	77.9155	80.0224	82.8211	90.2723	80.1294	84.899	MMDAE-NB-Harmony-128x16
1160	63.4417	71.117	71.7965	88.9927	71.2651	79.1484	MMDVAE-Poisson-128x16
1161	63.4417	71.117	71.7965	88.9927	71.2651	79.1484	MMDVAE-Poisson-128x16
1162	63.4417	71.117	71.7965	88.9927	71.2651	79.1484	MMDVAE-Poisson-128x16
1163	63.4417	71.117	71.7965	88.9927	71.2651	79.1484	MMDVAE-Poisson-128x16
1164	63.4417	71.117	71.7965	88.9927	71.2651	79.1484	MMDVAE-Poisson-128x16
1165	63.4417	71.117	71.7965	88.9927	71.2651	79.1484	MMDVAE-Poisson-128x16
1166	63.4417	71.117	71.7965	88.9927	71.2651	79.1484	MMDVAE-Poisson-128x16
1167	63.4417	71.117	71.7965	88.9927	71.2651	79.1484	MMDVAE-Poisson-128x16
1168	63.4417	71.117	71.7965	88.9927	71.2651	79.1484	MMDVAE-Poisson-128x16
1169	63.4417	71.117	71.7965	88.9927	71.2651	79.1484	MMDVAE-Poisson-128x16
1170	61.2497	70.0716	70.1431	88.9513	70.2235	78.4857	MMDVAE-Poisson-128x16
1171	61.2497	70.0716	70.1431	88.9513	70.2235	78.4857	MMDVAE-Poisson-128x16
1172	61.2497	70.0716	70.1431	88.9513	70.2235	78.4857	MMDVAE-Poisson-128x16
1173	61.3014	70.1002	70.187	88.9784	70.2519	78.514	MMDVAE-Poisson-128x16
1174	61.3014	70.1002	70.187	88.9784	70.2519	78.514	MMDVAE-Poisson-128x16
1175	61.2553	70.117	70.1631	89.0815	70.2685	78.5645	MMDVAE-Poisson-128x16
1176	61.2553	70.117	70.1631	89.0815	70.2685	78.5645	MMDVAE-Poisson-128x16
1177	61.2553	70.117	70.1631	89.0815	70.2685	78.5645	MMDVAE-Poisson-128x16
1178	63.6043	71.2702	71.9366	89.1754	71.4176	79.3147	MMDVAE-Poisson-128x16
1179	61.2658	70.4154	70.1463	89.3569	70.5655	78.8572	MMDVAE-Poisson-128x16
1180	61.2658	70.4154	70.1463	89.3569	70.5655	78.8572	MMDVAE-Poisson-128x16
1181	61.2658	70.4154	70.1463	89.3569	70.5655	78.8572	MMDVAE-Poisson-128x16
1182	61.2658	70.4154	70.1463	89.3569	70.5655	78.8572	MMDVAE-Poisson-128x16
1183	61.2658	70.4154	70.1463	89.3569	70.5655	78.8572	MMDVAE-Poisson-128x16
1184	61.2658	70.4154	70.1463	89.3569	70.5655	78.8572	MMDVAE-Poisson-128x16
1185	61.2658	70.4154	70.1463	89.3569	70.5655	78.8572	MMDVAE-Poisson-128x16
1186	61.2875	70.1775	70.1704	88.8585	70.3284	78.515	MMDVAE-Poisson-128x16
1187	61.2875	70.1775	70.1704	88.8585	70.3284	78.515	MMDVAE-Poisson-128x16
1188	61.2875	70.1775	70.1704	88.8585	70.3284	78.515	MMDVAE-Poisson-128x16
1189	61.2875	70.1775	70.1704	88.8585	70.3284	78.515	MMDVAE-Poisson-128x16
1190	61.2875	70.1775	70.1704	88.8585	70.3284	78.515	MMDVAE-Poisson-128x16
1191	61.2875	70.1775	70.1704	88.8585	70.3284	78.515	MMDVAE-Poisson-128x16
1192	61.2875	70.1775	70.1704	88.8585	70.3284	78.515	MMDVAE-Poisson-128x16
1193	61.2875	70.1775	70.1704	88.8585	70.3284	78.515	MMDVAE-Poisson-128x16
1194	61.2875	70.1775	70.1704	88.8585	70.3284	78.515	MMDVAE-Poisson-128x16
1195	61.2875	70.1775	70.1704	88.8585	70.3284	78.515	MMDVAE-Poisson-128x16
1196	61.2875	70.1775	70.1704	88.8585	70.3284	78.515	MMDVAE-Poisson-128x16
1197	61.2875	70.1775	70.1704	88.8585	70.3284	78.515	MMDVAE-Poisson-128x16
1198	61.2875	70.1775	70.1704	88.8585	70.3284	78.515	MMDVAE-Poisson-128x16
1199	61.2875	70.1775	70.1704	88.8585	70.3284	78.515	MMDVAE-Poisson-128x16
1200	61.2875	70.1775	70.1704	88.8585	70.3284	78.515	MMDVAE-Poisson-128x16
1201	61.2875	70.1775	70.1704	88.8585	70.3284	78.515	MMDVAE-Poisson-128x16
1202	61.2875	70.1775	70.1704	88.8585	70.3284	78.515	MMDVAE-Poisson-128x16
1203	61.2875	70.1775	70.1704	88.8585	70.3284	78.515	MMDVAE-Poisson-128x16
1204	61.2875	70.1775	70.1704	88.8585	70.3284	78.515	MMDVAE-Poisson-128x16
1205	61.2875	70.1775	70.1704	88.8585	70.3284	78.515	MMDVAE-Poisson-128x16
1206	61.2875	70.1775	70.1704	88.8585	70.3284	78.515	MMDVAE-Poisson-128x16
1207	61.2875	70.1775	70.1704	88.8585	70.3284	78.515	MMDVAE-Poisson-128x16
1208	60.7692	69.3693	69.7457	87.9615	69.524	77.6635	MMDVAE-Poisson-128x16
1209	60.7692	69.3693	69.7457	87.9615	69.524	77.6635	MMDVAE-Poisson-128x16
1210	60.7692	69.3693	69.7457	87.9615	69.524	77.6635	MMDVAE-Poisson-128x16
1211	60.7692	69.3693	69.7457	87.9615	69.524	77.6635	MMDVAE-Poisson-128x16
1212	60.7692	69.3693	69.7457	87.9615	69.524	77.6635	MMDVAE-Poisson-128x16
1213	60.7692	69.3693	69.7457	87.9615	69.524	77.6635	MMDVAE-Poisson-128x16
1214	60.7692	69.3693	69.7457	87.9615	69.524	77.6635	MMDVAE-Poisson-128x16
1215	60.7692	69.3693	69.7457	87.9615	69.524	77.6635	MMDVAE-Poisson-128x16
1216	60.7692	69.3693	69.7457	87.9615	69.524	77.6635	MMDVAE-Poisson-128x16
1217	61.3991	70.2829	70.2838	89.2691	70.4336	78.7406	MMDVAE-Poisson-128x16
1218	61.3991	70.2829	70.2838	89.2691	70.4336	78.7406	MMDVAE-Poisson-128x16
1219	61.3991	70.2829	70.2838	89.2691	70.4336	78.7406	MMDVAE-Poisson-128x16
1220	61.3991	70.2829	70.2838	89.2691	70.4336	78.7406	MMDVAE-Poisson-128x16
1221	61.3991	70.2829	70.2838	89.2691	70.4336	78.7406	MMDVAE-Poisson-128x16
1222	61.3991	70.2829	70.2838	89.2691	70.4336	78.7406	MMDVAE-Poisson-128x16
1223	61.3991	70.2829	70.2838	89.2691	70.4336	78.7406	MMDVAE-Poisson-128x16
1224	61.3991	70.2829	70.2838	89.2691	70.4336	78.7406	MMDVAE-Poisson-128x16
1225	61.3991	70.2829	70.2838	89.2691	70.4336	78.7406	MMDVAE-Poisson-128x16
1226	61.3991	70.2829	70.2838	89.2691	70.4336	78.7406	MMDVAE-Poisson-128x16
1227	61.3991	70.2829	70.2838	89.2691	70.4336	78.7406	MMDVAE-Poisson-128x16
1228	61.3991	70.2829	70.2838	89.2691	70.4336	78.7406	MMDVAE-Poisson-128x16
1229	62.4562	70.4189	70.9696	88.5437	70.5708	78.5422	MMDVAE-ZIP-128x16
1230	62.8579	70.3158	71.3523	88.6692	70.4681	78.5278	MMDVAE-ZIP-128x16
1231	62.8579	70.3158	71.3523	88.6692	70.4681	78.5278	MMDVAE-ZIP-128x16
1232	62.8579	70.3158	71.3523	88.6692	70.4681	78.5278	MMDVAE-ZIP-128x16
1233	62.8579	70.3158	71.3523	88.6692	70.4681	78.5278	MMDVAE-ZIP-128x16
1234	62.6383	70.1991	71.1787	88.6237	70.3519	78.4378	MMDVAE-ZIP-128x16
1235	62.6383	70.1991	71.1787	88.6237	70.3519	78.4378	MMDVAE-ZIP-128x16
1236	62.6383	70.1991	71.1787	88.6237	70.3519	78.4378	MMDVAE-ZIP-128x16
1237	62.6383	70.1991	71.1787	88.6237	70.3519	78.4378	MMDVAE-ZIP-128x16
1238	62.6383	70.1991	71.1787	88.6237	70.3519	78.4378	MMDVAE-ZIP-128x16
1239	62.6383	70.1991	71.1787	88.6237	70.3519	78.4378	MMDVAE-ZIP-128x16
1240	62.6383	70.1991	71.1787	88.6237	70.3519	78.4378	MMDVAE-ZIP-128x16
1241	62.6383	70.1991	71.1787	88.6237	70.3519	78.4378	MMDVAE-ZIP-128x16
1242	62.6383	70.1991	71.1787	88.6237	70.3519	78.4378	MMDVAE-ZIP-128x16
1243	62.6383	70.1991	71.1787	88.6237	70.3519	78.4378	MMDVAE-ZIP-128x16
1244	62.6383	70.1991	71.1787	88.6237	70.3519	78.4378	MMDVAE-ZIP-128x16
1245	62.6383	70.1991	71.1787	88.6237	70.3519	78.4378	MMDVAE-ZIP-128x16
1246	62.6383	70.1991	71.1787	88.6237	70.3519	78.4378	MMDVAE-ZIP-128x16
1247	62.6383	70.1991	71.1787	88.6237	70.3519	78.4378	MMDVAE-ZIP-128x16
1248	62.6383	70.1991	71.1787	88.6237	70.3519	78.4378	MMDVAE-ZIP-128x16
1249	60.8923	68.6638	69.6482	86.7103	68.8244	76.739	MMDVAE-ZIP-128x16
1250	60.8923	68.6638	69.6482	86.7103	68.8244	76.739	MMDVAE-ZIP-128x16
1251	61.355	69.488	70.0703	87.6654	69.6442	77.6226	MMDVAE-ZIP-128x16
1252	61.355	69.488	70.0703	87.6654	69.6442	77.6226	MMDVAE-ZIP-128x16
1253	61.355	69.488	70.0703	87.6654	69.6442	77.6226	MMDVAE-ZIP-128x16
1254	61.1949	69.3872	69.9427	87.6072	69.5438	77.5373	MMDVAE-ZIP-128x16
1255	61.1949	69.3872	69.9427	87.6072	69.5438	77.5373	MMDVAE-ZIP-128x16
1256	61.1949	69.3872	69.9427	87.6072	69.5438	77.5373	MMDVAE-ZIP-128x16
1257	61.1949	69.3872	69.9427	87.6072	69.5438	77.5373	MMDVAE-ZIP-128x16
1258	61.1949	69.3872	69.9427	87.6072	69.5438	77.5373	MMDVAE-ZIP-128x16
1259	61.1949	69.3872	69.9427	87.6072	69.5438	77.5373	MMDVAE-ZIP-128x16
1260	61.1949	69.3872	69.9427	87.6072	69.5438	77.5373	MMDVAE-ZIP-128x16
1261	61.1949	69.3872	69.9427	87.6072	69.5438	77.5373	MMDVAE-ZIP-128x16
1262	61.1949	69.3872	69.9427	87.6072	69.5438	77.5373	MMDVAE-ZIP-128x16
1263	61.1949	69.3872	69.9427	87.6072	69.5438	77.5373	MMDVAE-ZIP-128x16
1264	61.1949	69.3872	69.9427	87.6072	69.5438	77.5373	MMDVAE-ZIP-128x16
1265	61.1949	69.3872	69.9427	87.6072	69.5438	77.5373	MMDVAE-ZIP-128x16
1266	62.6086	70.1686	71.1504	88.5866	70.3215	78.4044	MMDVAE-ZIP-128x16
1267	62.6086	70.1686	71.1504	88.5866	70.3215	78.4044	MMDVAE-ZIP-128x16
1268	62.6086	70.1686	71.1504	88.5866	70.3215	78.4044	MMDVAE-ZIP-128x16
1269	61.2004	69.3285	69.949	87.5386	69.4854	77.4742	MMDVAE-ZIP-128x16
1270	61.2004	69.3285	69.949	87.5386	69.4854	77.4742	MMDVAE-ZIP-128x16
1271	61.2004	69.3285	69.949	87.5386	69.4854	77.4742	MMDVAE-ZIP-128x16
1272	61.2004	69.3285	69.949	87.5386	69.4854	77.4742	MMDVAE-ZIP-128x16
1273	61.2004	69.3285	69.949	87.5386	69.4854	77.4742	MMDVAE-ZIP-128x16
1274	61.2004	69.3285	69.949	87.5386	69.4854	77.4742	MMDVAE-ZIP-128x16
1275	61.6943	69.3398	70.3981	87.7571	69.4966	77.5667	MMDVAE-ZIP-128x16
1276	61.6943	69.3398	70.3981	87.7571	69.4966	77.5667	MMDVAE-ZIP-128x16
1277	61.6943	69.3398	70.3981	87.7571	69.4966	77.5667	MMDVAE-ZIP-128x16
1278	61.6943	69.3398	70.3981	87.7571	69.4966	77.5667	MMDVAE-ZIP-128x16
1279	61.6943	69.3398	70.3981	87.7571	69.4966	77.5667	MMDVAE-ZIP-128x16
1280	61.6943	69.3398	70.3981	87.7571	69.4966	77.5667	MMDVAE-ZIP-128x16
1281	61.6943	69.3398	70.3981	87.7571	69.4966	77.5667	MMDVAE-ZIP-128x16
1282	61.6943	69.3398	70.3981	87.7571	69.4966	77.5667	MMDVAE-ZIP-128x16
1283	61.6943	69.3398	70.3981	87.7571	69.4966	77.5667	MMDVAE-ZIP-128x16
1284	61.6943	69.3398	70.3981	87.7571	69.4966	77.5667	MMDVAE-ZIP-128x16
1285	61.6943	69.3398	70.3981	87.7571	69.4966	77.5667	MMDVAE-ZIP-128x16
1286	61.6479	69.3175	70.3631	87.7576	69.4744	77.553	MMDVAE-ZIP-128x16
1287	61.6479	69.3175	70.3631	87.7576	69.4744	77.553	MMDVAE-ZIP-128x16
1288	61.6479	69.3175	70.3631	87.7576	69.4744	77.553	MMDVAE-ZIP-128x16
1289	61.6249	69.3065	70.3457	87.7579	69.4635	77.5463	MMDVAE-ZIP-128x16
1290	61.6249	69.3065	70.3457	87.7579	69.4635	77.5463	MMDVAE-ZIP-128x16
1291	61.3772	69.5141	70.0877	87.6832	69.6701	77.6456	MMDVAE-ZIP-128x16
1292	61.3772	69.5141	70.0877	87.6832	69.6701	77.6456	MMDVAE-ZIP-128x16
1293	61.3772	69.5141	70.0877	87.6832	69.6701	77.6456	MMDVAE-ZIP-128x16
1294	61.3772	69.5141	70.0877	87.6832	69.6701	77.6456	MMDVAE-ZIP-128x16
1295	61.3772	69.5141	70.0877	87.6832	69.6701	77.6456	MMDVAE-ZIP-128x16
1296	61.3772	69.5141	70.0877	87.6832	69.6701	77.6456	MMDVAE-ZIP-128x16
1297	61.6366	69.3335	70.3541	87.7732	69.4904	77.569	MMDVAE-ZIP-128x16
1298	61.6597	69.3445	70.3715	87.7728	69.5014	77.5757	MMDVAE-ZIP-128x16
1299	61.6597	69.3445	70.3715	87.7728	69.5014	77.5757	MMDVAE-ZIP-128x16
1300	61.6597	69.3445	70.3715	87.7728	69.5014	77.5757	MMDVAE-ZIP-128x16
1301	61.6597	69.3445	70.3715	87.7728	69.5014	77.5757	MMDVAE-ZIP-128x16
1302	61.6597	69.3445	70.3715	87.7728	69.5014	77.5757	MMDVAE-ZIP-128x16
1303	50.8002	63.0829	61.0738	81.2792	63.2692	71.1522	MMDVAE-NB-128x16
1304	50.8002	63.0829	61.0738	81.2792	63.2692	71.1522	MMDVAE-NB-128x16
1305	50.8002	63.0829	61.0738	81.2792	63.2692	71.1522	MMDVAE-NB-128x16
1306	50.8002	63.0829	61.0738	81.2792	63.2692	71.1522	MMDVAE-NB-128x16
1307	50.8002	63.0829	61.0738	81.2792	63.2692	71.1522	MMDVAE-NB-128x16
1308	50.8002	63.0829	61.0738	81.2792	63.2692	71.1522	MMDVAE-NB-128x16
1309	50.8002	63.0829	61.0738	81.2792	63.2692	71.1522	MMDVAE-NB-128x16
1310	50.8002	63.0829	61.0738	81.2792	63.2692	71.1522	MMDVAE-NB-128x16
1311	50.8002	63.0829	61.0738	81.2792	63.2692	71.1522	MMDVAE-NB-128x16
1312	50.8002	63.0829	61.0738	81.2792	63.2692	71.1522	MMDVAE-NB-128x16
1313	50.8002	63.0829	61.0738	81.2792	63.2692	71.1522	MMDVAE-NB-128x16
1314	50.8002	63.0829	61.0738	81.2792	63.2692	71.1522	MMDVAE-NB-128x16
1315	50.8002	63.0829	61.0738	81.2792	63.2692	71.1522	MMDVAE-NB-128x16
1316	50.8002	63.0829	61.0738	81.2792	63.2692	71.1522	MMDVAE-NB-128x16
1317	50.8002	63.0829	61.0738	81.2792	63.2692	71.1522	MMDVAE-NB-128x16
1318	50.8002	63.0829	61.0738	81.2792	63.2692	71.1522	MMDVAE-NB-128x16
1319	50.8002	63.0829	61.0738	81.2792	63.2692	71.1522	MMDVAE-NB-128x16
1320	50.8002	63.0829	61.0738	81.2792	63.2692	71.1522	MMDVAE-NB-128x16
1321	50.8002	63.0829	61.0738	81.2792	63.2692	71.1522	MMDVAE-NB-128x16
1322	50.8002	63.0829	61.0738	81.2792	63.2692	71.1522	MMDVAE-NB-128x16
1323	50.8002	63.0829	61.0738	81.2792	63.2692	71.1522	MMDVAE-NB-128x16
1324	50.8002	63.0829	61.0738	81.2792	63.2692	71.1522	MMDVAE-NB-128x16
1325	50.8002	63.0829	61.0738	81.2792	63.2692	71.1522	MMDVAE-NB-128x16
1326	50.789	63.0765	61.0656	81.2788	63.2628	71.148	MMDVAE-NB-128x16
1327	50.789	63.0765	61.0656	81.2788	63.2628	71.148	MMDVAE-NB-128x16
1328	50.789	63.0765	61.0656	81.2788	63.2628	71.148	MMDVAE-NB-128x16
1329	50.789	63.0765	61.0656	81.2788	63.2628	71.148	MMDVAE-NB-128x16
1330	50.789	63.0765	61.0656	81.2788	63.2628	71.148	MMDVAE-NB-128x16
1331	50.789	63.0765	61.0656	81.2788	63.2628	71.148	MMDVAE-NB-128x16
1332	50.789	63.0765	61.0656	81.2788	63.2628	71.148	MMDVAE-NB-128x16
1333	50.789	63.0765	61.0656	81.2788	63.2628	71.148	MMDVAE-NB-128x16
1334	50.789	63.0765	61.0656	81.2788	63.2628	71.148	MMDVAE-NB-128x16
1335	50.789	63.0765	61.0656	81.2788	63.2628	71.148	MMDVAE-NB-128x16
1336	50.789	63.0765	61.0656	81.2788	63.2628	71.148	MMDVAE-NB-128x16
1337	50.789	63.0765	61.0656	81.2788	63.2628	71.148	MMDVAE-NB-128x16
1338	50.789	63.0765	61.0656	81.2788	63.2628	71.148	MMDVAE-NB-128x16
1339	50.789	63.0765	61.0656	81.2788	63.2628	71.148	MMDVAE-NB-128x16
1340	50.789	63.0765	61.0656	81.2788	63.2628	71.148	MMDVAE-NB-128x16
1341	50.8002	63.0829	61.0738	81.2792	63.2692	71.1522	MMDVAE-NB-128x16
1342	50.8002	63.0829	61.0738	81.2792	63.2692	71.1522	MMDVAE-NB-128x16
1343	50.8002	63.0829	61.0738	81.2792	63.2692	71.1522	MMDVAE-NB-128x16
1344	50.8002	63.0829	61.0738	81.2792	63.2692	71.1522	MMDVAE-NB-128x16
1345	50.8002	63.0829	61.0738	81.2792	63.2692	71.1522	MMDVAE-NB-128x16
1346	50.8002	63.0829	61.0738	81.2792	63.2692	71.1522	MMDVAE-NB-128x16
1347	50.8002	63.0829	61.0738	81.2792	63.2692	71.1522	MMDVAE-NB-128x16
1348	50.8002	63.0829	61.0738	81.2792	63.2692	71.1522	MMDVAE-NB-128x16
1349	50.8002	63.0829	61.0738	81.2792	63.2692	71.1522	MMDVAE-NB-128x16
1350	50.8002	63.0829	61.0738	81.2792	63.2692	71.1522	MMDVAE-NB-128x16
1351	50.8002	63.0829	61.0738	81.2792	63.2692	71.1522	MMDVAE-NB-128x16
1352	50.8002	63.0829	61.0738	81.2792	63.2692	71.1522	MMDVAE-NB-128x16
1353	50.8002	63.0829	61.0738	81.2792	63.2692	71.1522	MMDVAE-NB-128x16
1354	50.8002	63.0829	61.0738	81.2792	63.2692	71.1522	MMDVAE-NB-128x16
1355	50.8002	63.0829	61.0738	81.2792	63.2692	71.1522	MMDVAE-NB-128x16
1356	50.8002	63.0829	61.0738	81.2792	63.2692	71.1522	MMDVAE-NB-128x16
1357	50.8002	63.0829	61.0738	81.2792	63.2692	71.1522	MMDVAE-NB-128x16
1358	50.8002	63.0829	61.0738	81.2792	63.2692	71.1522	MMDVAE-NB-128x16
1359	50.8002	63.0829	61.0738	81.2792	63.2692	71.1522	MMDVAE-NB-128x16
1360	50.8002	63.0829	61.0738	81.2792	63.2692	71.1522	MMDVAE-NB-128x16
1361	50.8002	63.0829	61.0738	81.2792	63.2692	71.1522	MMDVAE-NB-128x16
1362	50.8002	63.0829	61.0738	81.2792	63.2692	71.1522	MMDVAE-NB-128x16
1363	50.8002	63.0829	61.0738	81.2792	63.2692	71.1522	MMDVAE-NB-128x16
1364	50.8002	63.0829	61.0738	81.2792	63.2692	71.1522	MMDVAE-NB-128x16
1365	50.8002	63.0829	61.0738	81.2792	63.2692	71.1522	MMDVAE-NB-128x16
1366	50.8002	63.0829	61.0738	81.2792	63.2692	71.1522	MMDVAE-NB-128x16
1367	50.8002	63.0829	61.0738	81.2792	63.2692	71.1522	MMDVAE-NB-128x16
1368	50.8002	63.0829	61.0738	81.2792	63.2692	71.1522	MMDVAE-NB-128x16
1369	50.8002	63.0829	61.0738	81.2792	63.2692	71.1522	MMDVAE-NB-128x16
1370	50.8002	63.0829	61.0738	81.2792	63.2692	71.1522	MMDVAE-NB-128x16
1371	50.8002	63.0829	61.0738	81.2792	63.2692	71.1522	MMDVAE-NB-128x16
1372	50.8002	63.0829	61.0738	81.2792	63.2692	71.1522	MMDVAE-NB-128x16
1373	50.8002	63.0829	61.0738	81.2792	63.2692	71.1522	MMDVAE-NB-128x16
1374	50.8002	63.0829	61.0738	81.2792	63.2692	71.1522	MMDVAE-NB-128x16
1375	50.8002	63.0829	61.0738	81.2792	63.2692	71.1522	MMDVAE-NB-128x16
1376	50.8002	63.0829	61.0738	81.2792	63.2692	71.1522	MMDVAE-NB-128x16
1377	50.8002	63.0829	61.0738	81.2792	63.2692	71.1522	MMDVAE-NB-128x16
1378	50.8002	63.0829	61.0738	81.2792	63.2692	71.1522	MMDVAE-NB-128x16
1379	50.8002	63.0829	61.0738	81.2792	63.2692	71.1522	MMDVAE-NB-128x16
1380	47.4822	59.1653	58.2674	77.8231	59.3702	67.3557	MMDVAE-ZINB-128x16
1381	47.4822	59.1653	58.2674	77.8231	59.3702	67.3557	MMDVAE-ZINB-128x16
1382	47.4822	59.1653	58.2674	77.8231	59.3702	67.3557	MMDVAE-ZINB-128x16
1383	47.4822	59.1653	58.2674	77.8231	59.3702	67.3557	MMDVAE-ZINB-128x16
1384	47.4691	58.9877	58.2868	78.0465	59.1941	67.3255	MMDVAE-ZINB-128x16
1385	47.4691	58.9877	58.2868	78.0465	59.1941	67.3255	MMDVAE-ZINB-128x16
1386	47.4691	58.9877	58.2868	78.0465	59.1941	67.3255	MMDVAE-ZINB-128x16
1387	47.4822	59.1653	58.2674	77.8231	59.3702	67.3557	MMDVAE-ZINB-128x16
1388	47.4822	59.1653	58.2674	77.8231	59.3702	67.3557	MMDVAE-ZINB-128x16
1389	47.4822	59.1653	58.2674	77.8231	59.3702	67.3557	MMDVAE-ZINB-128x16
1390	47.4822	59.1653	58.2674	77.8231	59.3702	67.3557	MMDVAE-ZINB-128x16
1391	47.4822	59.1653	58.2674	77.8231	59.3702	67.3557	MMDVAE-ZINB-128x16
1392	49.809	61.0414	60.1985	78.9422	61.2381	68.9722	MMDVAE-ZINB-128x16
1393	49.809	61.0414	60.1985	78.9422	61.2381	68.9722	MMDVAE-ZINB-128x16
1394	49.809	61.0414	60.1985	78.9422	61.2381	68.9722	MMDVAE-ZINB-128x16
1395	49.809	61.0414	60.1985	78.9422	61.2381	68.9722	MMDVAE-ZINB-128x16
1396	49.809	61.0414	60.1985	78.9422	61.2381	68.9722	MMDVAE-ZINB-128x16
1397	49.809	61.0414	60.1985	78.9422	61.2381	68.9722	MMDVAE-ZINB-128x16
1398	49.809	61.0414	60.1985	78.9422	61.2381	68.9722	MMDVAE-ZINB-128x16
1399	49.809	61.0414	60.1985	78.9422	61.2381	68.9722	MMDVAE-ZINB-128x16
1400	49.809	61.0414	60.1985	78.9422	61.2381	68.9722	MMDVAE-ZINB-128x16
1401	49.809	61.0414	60.1985	78.9422	61.2381	68.9722	MMDVAE-ZINB-128x16
1402	49.809	61.0414	60.1985	78.9422	61.2381	68.9722	MMDVAE-ZINB-128x16
1403	49.809	61.0414	60.1985	78.9422	61.2381	68.9722	MMDVAE-ZINB-128x16
1404	66.1591	73.0057	73.8645	89.2614	73.1445	80.4032	MMDVAE-Poisson-BBKNN-128x16
1405	66.252	72.8884	73.9549	89.2218	73.0277	80.3166	MMDVAE-Poisson-BBKNN-128x16
1406	66.252	72.8884	73.9549	89.2218	73.0277	80.3166	MMDVAE-Poisson-BBKNN-128x16
1407	66.252	72.8884	73.9549	89.2218	73.0277	80.3166	MMDVAE-Poisson-BBKNN-128x16
1408	67.0419	73.4865	74.5291	89.2848	73.6235	80.7013	MMDVAE-Poisson-BBKNN-128x16
1409	67.0419	73.4865	74.5291	89.2848	73.6235	80.7013	MMDVAE-Poisson-BBKNN-128x16
1410	66.1884	73.0197	73.8868	89.2623	73.1584	80.412	MMDVAE-Poisson-BBKNN-128x16
1411	65.8486	72.6905	73.5951	88.8699	72.8309	80.055	MMDVAE-Poisson-BBKNN-128x16
1412	65.8486	72.6905	73.5951	88.8699	72.8309	80.055	MMDVAE-Poisson-BBKNN-128x16
1413	65.8486	72.6905	73.5951	88.8699	72.8309	80.055	MMDVAE-Poisson-BBKNN-128x16
1414	65.8486	72.6905	73.5951	88.8699	72.8309	80.055	MMDVAE-Poisson-BBKNN-128x16
1415	65.8486	72.6905	73.5951	88.8699	72.8309	80.055	MMDVAE-Poisson-BBKNN-128x16
1416	65.8486	72.6905	73.5951	88.8699	72.8309	80.055	MMDVAE-Poisson-BBKNN-128x16
1417	65.8486	72.6905	73.5951	88.8699	72.8309	80.055	MMDVAE-Poisson-BBKNN-128x16
1418	65.8486	72.6905	73.5951	88.8699	72.8309	80.055	MMDVAE-Poisson-BBKNN-128x16
1419	65.8486	72.6905	73.5951	88.8699	72.8309	80.055	MMDVAE-Poisson-BBKNN-128x16
1420	65.8486	72.6905	73.5951	88.8699	72.8309	80.055	MMDVAE-Poisson-BBKNN-128x16
1421	65.8486	72.6905	73.5951	88.8699	72.8309	80.055	MMDVAE-Poisson-BBKNN-128x16
1422	65.8583	72.6837	73.6023	88.8686	72.8241	80.0503	MMDVAE-Poisson-BBKNN-128x16
1423	65.8583	72.6837	73.6023	88.8686	72.8241	80.0503	MMDVAE-Poisson-BBKNN-128x16
1424	60.2593	68.3152	69.2786	87.3587	68.4761	76.7734	MMDVAE-ZIP-BBKNN-128x16
1425	60.338	68.3507	69.3391	87.3589	68.5116	76.7958	MMDVAE-ZIP-BBKNN-128x16
1426	59.843	68.4225	68.9726	87.7332	68.5825	76.9848	MMDVAE-ZIP-BBKNN-128x16
1427	59.843	68.4225	68.9726	87.7335	68.5825	76.9849	MMDVAE-ZIP-BBKNN-128x16
1428	59.843	68.4225	68.9726	87.7335	68.5825	76.9849	MMDVAE-ZIP-BBKNN-128x16
1429	59.843	68.4225	68.9726	87.7335	68.5825	76.9849	MMDVAE-ZIP-BBKNN-128x16
1430	59.843	68.4225	68.9726	87.7335	68.5825	76.9849	MMDVAE-ZIP-BBKNN-128x16
1431	60.2986	68.2798	69.3002	87.2706	68.441	76.7173	MMDVAE-ZIP-BBKNN-128x16
1432	60.7298	68.793	69.6655	87.8856	68.9517	77.2758	MMDVAE-ZIP-BBKNN-128x16
1433	60.3547	68.9417	69.3898	88.0266	69.0995	77.4231	MMDVAE-ZIP-BBKNN-128x16
1434	59.99	68.7072	69.1027	87.8791	68.866	77.2194	MMDVAE-ZIP-BBKNN-128x16
1435	60.6078	68.8718	69.5769	87.9119	69.03	77.3351	MMDVAE-ZIP-BBKNN-128x16
1436	60.5847	68.8664	69.5592	87.9119	69.0247	77.3318	MMDVAE-ZIP-BBKNN-128x16
1437	60.5847	68.8664	69.5592	87.9119	69.0247	77.3318	MMDVAE-ZIP-BBKNN-128x16
1438	60.3518	68.7224	69.3803	87.9107	68.8812	77.2412	MMDVAE-ZIP-BBKNN-128x16
1439	60.3518	68.7224	69.3803	87.9107	68.8812	77.2412	MMDVAE-ZIP-BBKNN-128x16
1440	60.3518	68.7224	69.3803	87.9107	68.8812	77.2412	MMDVAE-ZIP-BBKNN-128x16
1441	61.007	68.9902	69.8714	87.8377	69.1482	77.3804	MMDVAE-ZIP-BBKNN-128x16
1442	61.007	68.9902	69.8714	87.8377	69.1482	77.3804	MMDVAE-ZIP-BBKNN-128x16
1443	61.007	68.9902	69.8714	87.8377	69.1482	77.3804	MMDVAE-ZIP-BBKNN-128x16
1444	61.007	68.9902	69.8714	87.8377	69.1482	77.3804	MMDVAE-ZIP-BBKNN-128x16
1445	61.007	68.9902	69.8714	87.8377	69.1482	77.3804	MMDVAE-ZIP-BBKNN-128x16
1446	60.3866	68.7065	69.4069	87.9105	68.8654	77.2312	MMDVAE-ZIP-BBKNN-128x16
1447	60.3866	68.7065	69.4069	87.9105	68.8654	77.2312	MMDVAE-ZIP-BBKNN-128x16
1448	60.3866	68.7065	69.4069	87.9105	68.8654	77.2312	MMDVAE-ZIP-BBKNN-128x16
1449	60.3866	68.7065	69.4069	87.9105	68.8654	77.2312	MMDVAE-ZIP-BBKNN-128x16
1450	60.3866	68.7065	69.4069	87.9105	68.8654	77.2312	MMDVAE-ZIP-BBKNN-128x16
1451	60.366	68.7016	69.3911	87.9105	68.8605	77.2281	MMDVAE-ZIP-BBKNN-128x16
1452	60.0345	68.6225	69.1376	87.9119	68.7816	77.1789	MMDVAE-ZIP-BBKNN-128x16
1453	59.2807	68.1578	68.5438	87.535	68.3188	76.7423	MMDVAE-ZIP-BBKNN-128x16
1454	59.4118	68.204	68.6445	87.535	68.3649	76.7713	MMDVAE-ZIP-BBKNN-128x16
1455	59.2115	68.1435	68.4901	87.5449	68.3046	76.7371	MMDVAE-ZIP-BBKNN-128x16
1456	59.187	68.1553	68.469	87.5694	68.3163	76.7539	MMDVAE-ZIP-BBKNN-128x16
1457	59.2939	68.382	68.577	87.9071	68.5418	77.0259	MMDVAE-ZIP-BBKNN-128x16
1458	59.2939	68.382	68.577	87.9071	68.5418	77.0259	MMDVAE-ZIP-BBKNN-128x16
1459	59.2939	68.382	68.577	87.9071	68.5418	77.0259	MMDVAE-ZIP-BBKNN-128x16
1460	59.5787	68.4818	68.7955	87.907	68.6413	77.0887	MMDVAE-ZIP-BBKNN-128x16
1461	59.5566	68.4749	68.7787	87.9077	68.6344	77.0846	MMDVAE-ZIP-BBKNN-128x16
1462	59.5566	68.4749	68.7787	87.9077	68.6344	77.0846	MMDVAE-ZIP-BBKNN-128x16
1463	59.5566	68.4749	68.7787	87.9077	68.6344	77.0846	MMDVAE-ZIP-BBKNN-128x16
1464	59.5566	68.4749	68.7787	87.9077	68.6344	77.0846	MMDVAE-ZIP-BBKNN-128x16
1465	59.1907	68.1457	68.4704	87.5534	68.3068	76.7418	MMDVAE-ZIP-BBKNN-128x16
1466	59.1926	68.1463	68.4722	87.5547	68.3074	76.7426	MMDVAE-ZIP-BBKNN-128x16
1467	59.1926	68.1463	68.4722	87.5547	68.3074	76.7426	MMDVAE-ZIP-BBKNN-128x16
1468	59.1926	68.1463	68.4722	87.5547	68.3074	76.7426	MMDVAE-ZIP-BBKNN-128x16
1469	59.125	68.1232	68.4202	87.5547	68.2843	76.7281	MMDVAE-ZIP-BBKNN-128x16
1470	59.125	68.1232	68.4202	87.5547	68.2843	76.7281	MMDVAE-ZIP-BBKNN-128x16
1471	59.125	68.1232	68.4202	87.5547	68.2843	76.7281	MMDVAE-ZIP-BBKNN-128x16
1472	59.125	68.1232	68.4202	87.5547	68.2843	76.7281	MMDVAE-ZIP-BBKNN-128x16
1473	59.125	68.1232	68.4202	87.5547	68.2843	76.7281	MMDVAE-ZIP-BBKNN-128x16
1474	59.125	68.1232	68.4202	87.5547	68.2843	76.7281	MMDVAE-ZIP-BBKNN-128x16
1475	58.8673	67.651	68.2488	87.3432	67.8144	76.3498	MMDVAE-ZIP-BBKNN-128x16
1476	59.831	68.5266	68.9818	87.8271	68.686	77.0861	MMDVAE-ZIP-BBKNN-128x16
1477	59.8743	68.623	69.0258	87.971	68.7819	77.2019	MMDVAE-ZIP-BBKNN-128x16
1478	59.1149	67.8951	68.3731	87.0933	68.0577	76.4077	MMDVAE-ZIP-BBKNN-128x16
1479	58.9364	67.7004	68.2283	86.9139	67.8638	76.2165	MMDVAE-ZIP-BBKNN-128x16
1480	58.9364	67.7004	68.2283	86.9139	67.8638	76.2165	MMDVAE-ZIP-BBKNN-128x16
1481	58.9144	67.6802	68.2089	86.889	67.8437	76.1943	MMDVAE-ZIP-BBKNN-128x16
1482	59.1833	68.2532	68.4696	87.7115	68.4137	76.87	MMDVAE-ZIP-BBKNN-128x16
1483	59.146	68.216	68.438	87.6693	68.3766	76.8303	MMDVAE-ZIP-BBKNN-128x16
1484	59.146	68.216	68.438	87.6693	68.3766	76.8303	MMDVAE-ZIP-BBKNN-128x16
1485	59.146	68.216	68.438	87.6693	68.3766	76.8303	MMDVAE-ZIP-BBKNN-128x16
1486	59.3481	68.3539	68.6162	87.8323	68.5139	76.9796	MMDVAE-ZIP-BBKNN-128x16
1487	58.903	67.846	68.219	87.1858	68.0086	76.4123	MMDVAE-ZIP-BBKNN-128x16
1488	58.9167	68.1865	68.2654	87.7131	68.3472	76.8286	MMDVAE-ZIP-BBKNN-128x16
1489	58.1219	67.4325	67.5638	86.79	67.597	76.0005	MMDVAE-ZIP-BBKNN-128x16
1490	58.1219	67.4325	67.5638	86.79	67.597	76.0005	MMDVAE-ZIP-BBKNN-128x16
1491	58.1219	67.4325	67.5638	86.79	67.597	76.0005	MMDVAE-ZIP-BBKNN-128x16
1492	58.7394	67.8448	68.0968	87.2264	68.0073	76.4271	MMDVAE-ZIP-BBKNN-128x16
1493	58.7394	67.8448	68.0968	87.2264	68.0073	76.4271	MMDVAE-ZIP-BBKNN-128x16
1494	58.3959	67.8206	67.8013	87.2471	67.9831	76.4198	MMDVAE-ZIP-BBKNN-128x16
1495	59.2347	68.0965	68.503	87.4663	68.2578	76.6774	MMDVAE-ZIP-BBKNN-128x16
1496	59.2347	68.0965	68.503	87.4663	68.2578	76.6774	MMDVAE-ZIP-BBKNN-128x16
1497	56.5942	67.1924	66.4581	87.3827	67.3566	76.0738	MMDVAE-ZIP-BBKNN-128x16
1498	56.5942	67.1924	66.4581	87.3827	67.3566	76.0738	MMDVAE-ZIP-BBKNN-128x16
1499	58.1161	66.9596	67.5906	86.434	67.1264	75.5664	MMDVAE-ZIP-BBKNN-128x16
1500	58.1161	66.9596	67.5906	86.434	67.1264	75.5664	MMDVAE-ZIP-BBKNN-128x16
1501	58.1161	66.9596	67.5906	86.434	67.1264	75.5664	MMDVAE-ZIP-BBKNN-128x16
1502	58.1161	66.9596	67.5906	86.434	67.1264	75.5664	MMDVAE-ZIP-BBKNN-128x16
1503	58.0616	66.9199	67.5486	86.4129	67.0869	75.5333	MMDVAE-ZIP-BBKNN-128x16
1504	58.5763	67.6479	67.9401	86.9351	67.8114	76.1916	MMDVAE-ZIP-BBKNN-128x16
1505	58.5763	67.6479	67.9401	86.9351	67.8114	76.1916	MMDVAE-ZIP-BBKNN-128x16
1506	58.5763	67.6479	67.9401	86.9351	67.8114	76.1916	MMDVAE-ZIP-BBKNN-128x16
1507	58.5763	67.6479	67.9401	86.9351	67.8114	76.1916	MMDVAE-ZIP-BBKNN-128x16
1508	58.5382	67.6242	67.9091	86.9115	67.7879	76.1677	MMDVAE-ZIP-BBKNN-128x16
1509	60.2119	68.4055	69.234	87.4687	68.566	76.8724	MMDVAE-ZIP-BBKNN-128x16
1510	60.2619	68.4369	69.2823	87.5177	68.5973	76.911	MMDVAE-ZIP-BBKNN-128x16
1511	60.2619	68.4369	69.2823	87.5177	68.5973	76.911	MMDVAE-ZIP-BBKNN-128x16
1512	60.2456	68.4296	69.2698	87.5177	68.59	76.9064	MMDVAE-ZIP-BBKNN-128x16
1513	60.2456	68.4296	69.2698	87.5177	68.59	76.9064	MMDVAE-ZIP-BBKNN-128x16
1514	60.2456	68.4296	69.2698	87.5177	68.59	76.9064	MMDVAE-ZIP-BBKNN-128x16
1515	60.2456	68.4296	69.2698	87.5177	68.59	76.9064	MMDVAE-ZIP-BBKNN-128x16
1516	60.2241	68.4245	69.2533	87.5176	68.5849	76.9032	MMDVAE-ZIP-BBKNN-128x16
1517	60.2241	68.4245	69.2533	87.5176	68.5849	76.9032	MMDVAE-ZIP-BBKNN-128x16
1518	60.1296	68.4022	69.1806	87.5175	68.5626	76.8891	MMDVAE-ZIP-BBKNN-128x16
1519	60.1296	68.4022	69.1806	87.5175	68.5626	76.8891	MMDVAE-ZIP-BBKNN-128x16
1520	60.1296	68.4022	69.1806	87.5175	68.5626	76.8891	MMDVAE-ZIP-BBKNN-128x16
1521	60.1296	68.4022	69.1806	87.5175	68.5626	76.8891	MMDVAE-ZIP-BBKNN-128x16
1522	60.1296	68.4022	69.1806	87.5175	68.5626	76.8891	MMDVAE-ZIP-BBKNN-128x16
1523	60.1296	68.4022	69.1806	87.5175	68.5626	76.8891	MMDVAE-ZIP-BBKNN-128x16
1524	60.3814	68.4724	69.3742	87.5178	68.6326	76.9332	MMDVAE-ZIP-BBKNN-128x16
1525	60.3814	68.4724	69.3742	87.5178	68.6326	76.9332	MMDVAE-ZIP-BBKNN-128x16
1526	60.3814	68.4724	69.3742	87.5178	68.6326	76.9332	MMDVAE-ZIP-BBKNN-128x16
1527	60.1296	68.4022	69.1806	87.5175	68.5626	76.8891	MMDVAE-ZIP-BBKNN-128x16
1528	60.1296	68.4022	69.1806	87.5175	68.5626	76.8891	MMDVAE-ZIP-BBKNN-128x16
1529	57.8443	67.5535	67.0898	85.2785	67.7161	75.4893	MMDVAE-NB-BBKNN-128x16
1530	52.881	64.2062	63.2056	83.6209	64.3818	72.7509	MMDVAE-NB-BBKNN-128x16
1531	52.881	64.2062	63.2056	83.6209	64.3818	72.7509	MMDVAE-NB-BBKNN-128x16
1532	52.881	64.2062	63.2056	83.6209	64.3818	72.7509	MMDVAE-NB-BBKNN-128x16
1533	55.4717	65.1724	65.265	83.9774	65.3453	73.4989	MMDVAE-NB-BBKNN-128x16
1534	55.4717	65.1724	65.265	83.9774	65.3453	73.4989	MMDVAE-NB-BBKNN-128x16
1535	55.4051	65.1776	65.2164	84.0265	65.3504	73.5209	MMDVAE-NB-BBKNN-128x16
1536	56.3583	65.3124	65.9168	83.4495	65.4852	73.3839	MMDVAE-NB-BBKNN-128x16
1537	56.3583	65.3124	65.9168	83.4495	65.4852	73.3839	MMDVAE-NB-BBKNN-128x16
1538	56.3583	65.3124	65.9168	83.4495	65.4852	73.3839	MMDVAE-NB-BBKNN-128x16
1539	56.3583	65.3124	65.9168	83.4495	65.4852	73.3839	MMDVAE-NB-BBKNN-128x16
1540	56.3583	65.3124	65.9168	83.4495	65.4852	73.3839	MMDVAE-NB-BBKNN-128x16
1541	56.3583	65.3124	65.9168	83.4495	65.4852	73.3839	MMDVAE-NB-BBKNN-128x16
1542	56.1176	65.2669	65.7314	83.4981	65.4397	73.3741	MMDVAE-NB-BBKNN-128x16
1543	56.1771	65.3122	65.784	83.5528	65.4848	73.4236	MMDVAE-NB-BBKNN-128x16
1544	56.1771	65.3122	65.784	83.5528	65.4848	73.4236	MMDVAE-NB-BBKNN-128x16
1545	57.8709	67.5457	67.139	85.4385	67.7083	75.547	MMDVAE-NB-BBKNN-128x16
1546	57.5687	67.2065	66.8934	85.1826	67.3708	75.2368	MMDVAE-NB-BBKNN-128x16
1547	57.5687	67.2065	66.8934	85.1826	67.3708	75.2368	MMDVAE-NB-BBKNN-128x16
1548	57.5687	67.2065	66.8934	85.1826	67.3708	75.2368	MMDVAE-NB-BBKNN-128x16
1549	57.9919	67.6045	67.2322	85.4368	67.7669	75.5829	MMDVAE-NB-BBKNN-128x16
1550	57.6997	67.2783	67.0063	85.2451	67.4422	75.3058	MMDVAE-NB-BBKNN-128x16
1551	57.7331	67.5163	67.0351	85.4939	67.6789	75.5504	MMDVAE-NB-BBKNN-128x16
1552	57.7331	67.5163	67.0351	85.4939	67.6789	75.5504	MMDVAE-NB-BBKNN-128x16
1553	58.2514	67.6815	67.4607	85.488	67.8435	75.6505	MMDVAE-NB-BBKNN-128x16
1554	58.3418	67.664	67.5277	85.4173	67.8261	75.6121	MMDVAE-NB-BBKNN-128x16
1555	58.3418	67.664	67.5277	85.4173	67.8261	75.6121	MMDVAE-NB-BBKNN-128x16
1556	58.3418	67.664	67.5277	85.4173	67.8261	75.6121	MMDVAE-NB-BBKNN-128x16
1557	58.4069	67.7697	67.5747	85.5101	67.9314	75.7138	MMDVAE-NB-BBKNN-128x16
1558	58.4069	67.7697	67.5747	85.5101	67.9314	75.7138	MMDVAE-NB-BBKNN-128x16
1559	58.4069	67.7697	67.5747	85.5101	67.9314	75.7138	MMDVAE-NB-BBKNN-128x16
1560	58.4069	67.7697	67.5747	85.5101	67.9314	75.7138	MMDVAE-NB-BBKNN-128x16
1561	58.2354	67.7163	67.4407	85.5089	67.8781	75.6803	MMDVAE-NB-BBKNN-128x16
1562	57.7043	67.5617	66.9724	85.3267	67.7242	75.5132	MMDVAE-NB-BBKNN-128x16
1563	57.692	67.5564	66.966	85.335	67.719	75.5132	MMDVAE-NB-BBKNN-128x16
1564	57.4966	67.1696	66.8374	85.1286	67.3339	75.1928	MMDVAE-NB-BBKNN-128x16
1565	57.4966	67.1696	66.8374	85.1286	67.3339	75.1928	MMDVAE-NB-BBKNN-128x16
1566	57.4966	67.1696	66.8374	85.1286	67.3339	75.1928	MMDVAE-NB-BBKNN-128x16
1567	57.4966	67.1696	66.8374	85.1286	67.3339	75.1928	MMDVAE-NB-BBKNN-128x16
1568	57.4966	67.1696	66.8374	85.1286	67.3339	75.1928	MMDVAE-NB-BBKNN-128x16
1569	57.5312	67.2259	66.8682	85.2	67.3899	75.2555	MMDVAE-NB-BBKNN-128x16
1570	57.5312	67.2259	66.8682	85.2	67.3899	75.2555	MMDVAE-NB-BBKNN-128x16
1571	57.5655	67.1934	66.889	85.1231	67.3576	75.2054	MMDVAE-NB-BBKNN-128x16
1572	57.642	67.2871	66.9545	85.2319	67.4509	75.306	MMDVAE-NB-BBKNN-128x16
1573	57.642	67.2871	66.9545	85.2319	67.4509	75.306	MMDVAE-NB-BBKNN-128x16
1574	57.5867	67.1774	66.9077	85.1013	67.3417	75.187	MMDVAE-NB-BBKNN-128x16
1575	57.5867	67.1774	66.9077	85.1013	67.3417	75.187	MMDVAE-NB-BBKNN-128x16
1576	57.693	67.2874	66.9948	85.2129	67.4512	75.2988	MMDVAE-NB-BBKNN-128x16
1577	57.5774	67.217	66.8754	85.0293	67.3813	75.1836	MMDVAE-NB-BBKNN-128x16
1578	57.5774	67.217	66.8754	85.0293	67.3813	75.1836	MMDVAE-NB-BBKNN-128x16
1579	57.5686	67.2542	66.8713	85.0885	67.4182	75.2297	MMDVAE-NB-BBKNN-128x16
1580	56.0378	66.2484	65.8635	85.5791	66.4154	74.7891	MMDVAE-NB-BBKNN-128x16
1581	56.0378	66.2484	65.8635	85.5791	66.4154	74.7891	MMDVAE-NB-BBKNN-128x16
1582	53.3407	65.1174	63.5204	84.4744	65.2893	73.653	MMDVAE-NB-BBKNN-128x16
1583	54.8722	65.878	64.9155	85.4507	66.0461	74.5057	MMDVAE-NB-BBKNN-128x16
1584	54.958	65.8864	64.9863	85.4349	66.0546	74.5051	MMDVAE-NB-BBKNN-128x16
1585	54.958	65.8864	64.9863	85.4349	66.0546	74.5051	MMDVAE-NB-BBKNN-128x16
1586	55.0113	65.9155	65.0336	85.476	66.0835	74.5391	MMDVAE-NB-BBKNN-128x16
1587	55.0113	65.9155	65.0336	85.476	66.0835	74.5391	MMDVAE-NB-BBKNN-128x16
1588	57.7664	67.4841	67.0134	85.1576	67.6472	75.3991	MMDVAE-NB-BBKNN-128x16
1589	57.7664	67.4841	67.0134	85.1576	67.6472	75.3991	MMDVAE-NB-BBKNN-128x16
1590	57.7664	67.4841	67.0134	85.1576	67.6472	75.3991	MMDVAE-NB-BBKNN-128x16
1591	58.6986	67.826	67.7453	85.1986	67.988	75.6265	MMDVAE-NB-BBKNN-128x16
1592	58.6958	67.7914	67.732	85.106	67.9537	75.5688	MMDVAE-NB-BBKNN-128x16
1593	58.6958	67.7914	67.732	85.106	67.9537	75.5688	MMDVAE-NB-BBKNN-128x16
1594	57.4978	67.1123	66.806	84.8937	67.2771	75.0657	MMDVAE-NB-BBKNN-128x16
1595	57.792	67.5739	67.038	85.2771	67.7365	75.5014	MMDVAE-NB-BBKNN-128x16
1596	57.792	67.5739	67.038	85.2771	67.7365	75.5014	MMDVAE-NB-BBKNN-128x16
1597	59.2994	68.1801	68.2468	85.5314	68.3406	75.9757	MMDVAE-NB-BBKNN-128x16
1598	57.9278	67.6344	67.1573	85.3573	67.7968	75.5703	MMDVAE-NB-BBKNN-128x16
1599	57.8444	67.6319	67.0823	85.3442	67.7942	75.5635	MMDVAE-NB-BBKNN-128x16
1600	57.5881	67.2934	66.8843	85.1153	67.4573	75.2644	MMDVAE-NB-BBKNN-128x16
1601	57.5881	67.2934	66.8843	85.1153	67.4573	75.2644	MMDVAE-NB-BBKNN-128x16
1602	56.8903	67.0677	66.3405	85.1253	67.2323	75.1281	MMDVAE-NB-BBKNN-128x16
1603	56.8903	67.0677	66.3405	85.1253	67.2323	75.1281	MMDVAE-NB-BBKNN-128x16
1604	56.8903	67.0677	66.3405	85.1253	67.2323	75.1281	MMDVAE-NB-BBKNN-128x16
1605	56.8903	67.0677	66.3405	85.1253	67.2323	75.1281	MMDVAE-NB-BBKNN-128x16
1606	56.8903	67.0677	66.3405	85.1253	67.2323	75.1281	MMDVAE-NB-BBKNN-128x16
1607	56.8195	67.0288	66.2881	85.1154	67.1934	75.1	MMDVAE-NB-BBKNN-128x16
1608	56.8195	67.0288	66.2881	85.1154	67.1934	75.1	MMDVAE-NB-BBKNN-128x16
1609	55.6379	66.1967	65.5329	85.6058	66.3638	74.7666	MMDVAE-NB-BBKNN-128x16
1610	55.6379	66.1967	65.5329	85.6058	66.3638	74.7666	MMDVAE-NB-BBKNN-128x16
1611	56.6263	66.8642	66.1274	84.9494	67.0296	74.933	MMDVAE-NB-BBKNN-128x16
1612	56.6263	66.8642	66.1274	84.9494	67.0296	74.933	MMDVAE-NB-BBKNN-128x16
1613	57.2441	67.374	66.6139	85.2724	67.5371	75.3756	MMDVAE-NB-BBKNN-128x16
1614	57.2441	67.374	66.6139	85.2724	67.5371	75.3756	MMDVAE-NB-BBKNN-128x16
1615	57.2441	67.374	66.6139	85.2724	67.5371	75.3756	MMDVAE-NB-BBKNN-128x16
1616	56.7436	66.9609	66.2273	85.055	67.1258	75.0342	MMDVAE-NB-BBKNN-128x16
1617	56.5644	66.6298	66.0988	84.8275	66.7962	74.7397	MMDVAE-NB-BBKNN-128x16
1618	56.8903	67.0677	66.3405	85.1253	67.2323	75.1281	MMDVAE-NB-BBKNN-128x16
1619	56.7312	66.9279	66.2169	85.015	67.093	74.9982	MMDVAE-NB-BBKNN-128x16
1620	56.8951	67.0003	66.3576	85.0793	67.165	75.0682	MMDVAE-NB-BBKNN-128x16
1621	58.2856	68.1266	67.4997	86.0664	68.2863	76.1523	MMDVAE-NB-BBKNN-128x16
1622	56.7735	66.9703	66.2508	85.055	67.1352	75.0401	MMDVAE-NB-BBKNN-128x16
1623	56.7735	66.9703	66.2508	85.055	67.1352	75.0401	MMDVAE-NB-BBKNN-128x16
1624	56.7735	66.9703	66.2508	85.055	67.1352	75.0401	MMDVAE-NB-BBKNN-128x16
1625	56.7735	66.9703	66.2508	85.055	67.1352	75.0401	MMDVAE-NB-BBKNN-128x16
1626	56.0631	66.6319	65.9105	86.0931	66.7968	75.2273	MMDVAE-NB-BBKNN-128x16
1627	56.0631	66.6319	65.9105	86.0931	66.7968	75.2273	MMDVAE-NB-BBKNN-128x16
1628	56.2503	66.6931	66.0643	86.1186	66.8578	75.2757	MMDVAE-NB-BBKNN-128x16
1629	56.2257	66.6118	66.0475	86.0387	66.7769	75.1939	MMDVAE-NB-BBKNN-128x16
1630	56.2257	66.6118	66.0475	86.0387	66.7769	75.1939	MMDVAE-NB-BBKNN-128x16
1631	56.275	66.6724	66.0869	86.0931	66.8372	75.2529	MMDVAE-NB-BBKNN-128x16
1632	56.2968	66.7075	66.1007	86.1191	66.8722	75.285	MMDVAE-NB-BBKNN-128x16
1633	56.2339	66.3008	66.0482	85.709	66.4676	74.8718	MMDVAE-NB-BBKNN-128x16
1634	56.5067	66.6777	66.2597	85.9955	66.8427	75.219	MMDVAE-NB-BBKNN-128x16
1635	56.3999	66.5913	66.1745	85.9299	66.7566	75.1395	MMDVAE-NB-BBKNN-128x16
1636	56.3999	66.5913	66.1745	85.9299	66.7566	75.1395	MMDVAE-NB-BBKNN-128x16
1637	56.4316	66.6105	66.2017	85.9537	66.7758	75.1607	MMDVAE-NB-BBKNN-128x16
1638	56.5118	66.6801	66.2636	85.9952	66.8451	75.2205	MMDVAE-NB-BBKNN-128x16
1639	56.5118	66.6801	66.2636	85.9952	66.8451	75.2205	MMDVAE-NB-BBKNN-128x16
1640	56.5287	66.6844	66.277	85.9959	66.8493	75.2234	MMDVAE-NB-BBKNN-128x16
1641	56.1241	66.3751	65.937	85.6994	66.5415	74.915	MMDVAE-NB-BBKNN-128x16
1642	56.1241	66.3751	65.937	85.6994	66.5415	74.915	MMDVAE-NB-BBKNN-128x16
1643	55.9585	66.337	65.8111	85.7517	66.5034	74.9109	MMDVAE-NB-BBKNN-128x16
1644	55.9585	66.337	65.8111	85.7517	66.5034	74.9109	MMDVAE-NB-BBKNN-128x16
1645	55.9585	66.337	65.8111	85.7517	66.5034	74.9109	MMDVAE-NB-BBKNN-128x16
1646	55.4742	65.8058	65.4332	85.3846	65.9746	74.4351	MMDVAE-NB-BBKNN-128x16
1647	55.4742	65.8058	65.4332	85.3846	65.9746	74.4351	MMDVAE-NB-BBKNN-128x16
1648	55.4742	65.8058	65.4332	85.3846	65.9746	74.4351	MMDVAE-NB-BBKNN-128x16
1649	55.4742	65.8058	65.4332	85.3846	65.9746	74.4351	MMDVAE-NB-BBKNN-128x16
1650	55.4742	65.8058	65.4332	85.3846	65.9746	74.4351	MMDVAE-NB-BBKNN-128x16
1651	44.563	60.3816	55.7621	79.8153	60.5797	68.8798	MMDVAE-ZINB-BBKNN-128x16
1652	45.4125	60.7361	56.4936	79.9078	60.9325	69.1419	MMDVAE-ZINB-BBKNN-128x16
1653	44.5381	60.3355	55.7629	79.8857	60.5336	68.8761	MMDVAE-ZINB-BBKNN-128x16
1654	42.1518	59.522	53.7465	79.7721	59.7224	68.3064	MMDVAE-ZINB-BBKNN-128x16
1655	44.9528	60.5059	56.1006	79.8802	60.7035	68.9839	MMDVAE-ZINB-BBKNN-128x16
1656	44.9528	60.5059	56.1006	79.8802	60.7035	68.9839	MMDVAE-ZINB-BBKNN-128x16
1657	44.9528	60.5059	56.1006	79.8802	60.7035	68.9839	MMDVAE-ZINB-BBKNN-128x16
1658	44.9528	60.5059	56.1006	79.8802	60.7035	68.9839	MMDVAE-ZINB-BBKNN-128x16
1659	44.9528	60.5059	56.1006	79.8802	60.7035	68.9839	MMDVAE-ZINB-BBKNN-128x16
1660	44.9528	60.5059	56.1006	79.8802	60.7035	68.9839	MMDVAE-ZINB-BBKNN-128x16
1661	44.9528	60.5059	56.1006	79.8802	60.7035	68.9839	MMDVAE-ZINB-BBKNN-128x16
1662	44.9653	60.5106	56.1105	79.8772	60.7082	68.9859	MMDVAE-ZINB-BBKNN-128x16
1663	44.9653	60.5106	56.1105	79.8772	60.7082	68.9859	MMDVAE-ZINB-BBKNN-128x16
1664	44.6174	60.0884	55.8273	79.5308	60.2878	68.5851	MMDVAE-ZINB-BBKNN-128x16
1665	44.6174	60.0884	55.8273	79.5308	60.2878	68.5851	MMDVAE-ZINB-BBKNN-128x16
1666	43.6406	59.7343	55.0131	79.5193	59.9347	68.3518	MMDVAE-ZINB-BBKNN-128x16
1667	43.6575	59.3942	55.041	79.4894	59.597	68.1206	MMDVAE-ZINB-BBKNN-128x16
1668	43.6575	59.3942	55.041	79.4894	59.597	68.1206	MMDVAE-ZINB-BBKNN-128x16
1669	43.6575	59.3942	55.041	79.4894	59.597	68.1206	MMDVAE-ZINB-BBKNN-128x16
1670	43.6575	59.3942	55.041	79.4894	59.597	68.1206	MMDVAE-ZINB-BBKNN-128x16
1671	43.6575	59.3942	55.041	79.4894	59.597	68.1206	MMDVAE-ZINB-BBKNN-128x16
1672	43.6575	59.3942	55.041	79.4894	59.597	68.1206	MMDVAE-ZINB-BBKNN-128x16
1673	43.6575	59.3942	55.041	79.4894	59.597	68.1206	MMDVAE-ZINB-BBKNN-128x16
1674	44.947	60.4874	56.114	79.9873	60.685	69.0119	MMDVAE-ZINB-BBKNN-128x16
1675	78.2104	69.2523	83.9818	69.4057	86.6841	77.0886	MMDVAE-Poisson-Harmony-128x16
1676	78.2104	69.2523	83.9818	69.4057	86.6841	77.0886	MMDVAE-Poisson-Harmony-128x16
1677	91.1325	85.6497	93.0092	88.3662	85.7313	87.0288	MMDVAE-ZIP-Harmony-128x16
1678	91.1325	85.6497	93.0092	88.3662	85.7313	87.0288	MMDVAE-ZIP-Harmony-128x16
1679	91.1325	85.6497	93.0092	88.3662	85.7313	87.0288	MMDVAE-ZIP-Harmony-128x16
1680	91.1325	85.6497	93.0092	88.3662	85.7313	87.0288	MMDVAE-ZIP-Harmony-128x16
1681	91.1325	85.6497	93.0092	88.3662	85.7313	87.0288	MMDVAE-ZIP-Harmony-128x16
1682	91.1325	85.6497	93.0092	88.3662	85.7313	87.0288	MMDVAE-ZIP-Harmony-128x16
1683	91.1325	85.6497	93.0092	88.3662	85.7313	87.0288	MMDVAE-ZIP-Harmony-128x16
1684	91.1325	85.6497	93.0092	88.3662	85.7313	87.0288	MMDVAE-ZIP-Harmony-128x16
1685	91.1325	85.6497	93.0092	88.3662	85.7313	87.0288	MMDVAE-ZIP-Harmony-128x16
1686	91.7396	86.3719	93.489	88.8748	86.4497	87.6455	MMDVAE-ZIP-Harmony-128x16
1687	91.0611	85.5951	92.9527	88.3103	85.677	86.9737	MMDVAE-ZIP-Harmony-128x16
1688	91.1252	85.6556	93.0035	88.3826	85.7372	87.0398	MMDVAE-ZIP-Harmony-128x16
1689	91.1252	85.6556	93.0035	88.3826	85.7372	87.0398	MMDVAE-ZIP-Harmony-128x16
1690	90.5245	85.0382	92.5287	87.9605	85.1231	86.5185	MMDVAE-ZIP-Harmony-128x16
1691	90.6369	85.1351	92.6174	88.013	85.2195	86.5937	MMDVAE-ZIP-Harmony-128x16
1692	90.6369	85.1351	92.6174	88.013	85.2195	86.5937	MMDVAE-ZIP-Harmony-128x16
1693	90.6369	85.1351	92.6174	88.013	85.2195	86.5937	MMDVAE-ZIP-Harmony-128x16
1694	90.6369	85.1351	92.6174	88.013	85.2195	86.5937	MMDVAE-ZIP-Harmony-128x16
1695	90.6369	85.1351	92.6174	88.013	85.2195	86.5937	MMDVAE-ZIP-Harmony-128x16
1696	90.537	85.057	92.5385	87.9433	85.1418	86.5199	MMDVAE-ZIP-Harmony-128x16
1697	90.537	85.057	92.5385	87.9433	85.1418	86.5199	MMDVAE-ZIP-Harmony-128x16
1698	90.537	85.057	92.5385	87.9433	85.1418	86.5199	MMDVAE-ZIP-Harmony-128x16
1699	90.537	85.057	92.5385	87.9433	85.1418	86.5199	MMDVAE-ZIP-Harmony-128x16
1700	90.537	85.057	92.5385	87.9433	85.1418	86.5199	MMDVAE-ZIP-Harmony-128x16
1701	90.537	85.057	92.5385	87.9433	85.1418	86.5199	MMDVAE-ZIP-Harmony-128x16
1702	90.537	85.057	92.5385	87.9433	85.1418	86.5199	MMDVAE-ZIP-Harmony-128x16
1703	90.537	85.057	92.5385	87.9433	85.1418	86.5199	MMDVAE-ZIP-Harmony-128x16
1704	90.4578	84.9818	92.4758	87.8905	85.067	86.4557	MMDVAE-ZIP-Harmony-128x16
1705	90.4578	84.9818	92.4758	87.8905	85.067	86.4557	MMDVAE-ZIP-Harmony-128x16
1706	90.4578	84.9818	92.4758	87.8905	85.067	86.4557	MMDVAE-ZIP-Harmony-128x16
1707	90.4578	84.9818	92.4758	87.8905	85.067	86.4557	MMDVAE-ZIP-Harmony-128x16
1708	90.4578	84.9818	92.4758	87.8905	85.067	86.4557	MMDVAE-ZIP-Harmony-128x16
1709	90.4578	84.9818	92.4758	87.8905	85.067	86.4557	MMDVAE-ZIP-Harmony-128x16
1710	90.4578	84.9818	92.4758	87.8905	85.067	86.4557	MMDVAE-ZIP-Harmony-128x16
1711	90.4578	84.9818	92.4758	87.8905	85.067	86.4557	MMDVAE-ZIP-Harmony-128x16
1712	90.4973	85.0192	92.5071	87.9167	85.1042	86.4876	MMDVAE-ZIP-Harmony-128x16
1713	90.4973	85.0192	92.5071	87.9167	85.1042	86.4876	MMDVAE-ZIP-Harmony-128x16
1714	90.4973	85.0192	92.5071	87.9167	85.1042	86.4876	MMDVAE-ZIP-Harmony-128x16
1715	80.7661	78.8432	84.906	87.4886	78.959	83.0053	MMDVAE-ZIP-Harmony-128x16
1716	80.7661	78.8432	84.906	87.4886	78.959	83.0053	MMDVAE-ZIP-Harmony-128x16
1717	80.7661	78.8432	84.906	87.4886	78.959	83.0053	MMDVAE-ZIP-Harmony-128x16
1718	80.7661	78.8432	84.906	87.4886	78.959	83.0053	MMDVAE-ZIP-Harmony-128x16
1719	80.7661	78.8432	84.906	87.4886	78.959	83.0053	MMDVAE-ZIP-Harmony-128x16
1720	80.1001	77.5648	84.3998	87.3747	77.6881	82.2472	MMDVAE-ZIP-Harmony-128x16
1721	80.1001	77.5648	84.3998	87.3747	77.6881	82.2472	MMDVAE-ZIP-Harmony-128x16
1722	80.1001	77.5648	84.3998	87.3747	77.6881	82.2472	MMDVAE-ZIP-Harmony-128x16
1723	80.1001	77.5648	84.3998	87.3747	77.6881	82.2472	MMDVAE-ZIP-Harmony-128x16
1724	89.8627	83.503	92.0072	87.7485	83.597	85.6224	MMDVAE-ZIP-Harmony-128x16
1725	89.8627	83.503	92.0072	87.7485	83.597	85.6224	MMDVAE-ZIP-Harmony-128x16
1726	89.8627	83.503	92.0072	87.7485	83.597	85.6224	MMDVAE-ZIP-Harmony-128x16
1727	79.9063	77.4739	84.248	87.3296	77.5977	82.1765	MMDVAE-ZIP-Harmony-128x16
1728	79.8895	77.4616	84.237	87.3487	77.5854	82.1781	MMDVAE-ZIP-Harmony-128x16
1729	79.8895	77.4616	84.237	87.3487	77.5854	82.1781	MMDVAE-ZIP-Harmony-128x16
1730	79.6974	77.2353	84.0778	87.0842	77.3604	81.9348	MMDVAE-ZIP-Harmony-128x16
1731	79.6974	77.2353	84.0778	87.0842	77.3604	81.9348	MMDVAE-ZIP-Harmony-128x16
1732	79.6974	77.2353	84.0778	87.0842	77.3604	81.9348	MMDVAE-ZIP-Harmony-128x16
1733	90.2452	83.8697	92.3107	88.1562	83.9617	86.0078	MMDVAE-ZIP-Harmony-128x16
1734	90.2452	83.8697	92.3107	88.1562	83.9617	86.0078	MMDVAE-ZIP-Harmony-128x16
1735	90.2452	83.8697	92.3107	88.1562	83.9617	86.0078	MMDVAE-ZIP-Harmony-128x16
1736	80.2107	77.5959	84.4831	87.3284	77.7192	82.244	MMDVAE-ZIP-Harmony-128x16
1737	80.2107	77.5959	84.4831	87.3284	77.7192	82.244	MMDVAE-ZIP-Harmony-128x16
1738	80.2107	77.5959	84.4831	87.3284	77.7192	82.244	MMDVAE-ZIP-Harmony-128x16
1739	80.2107	77.5959	84.4831	87.3284	77.7192	82.244	MMDVAE-ZIP-Harmony-128x16
1740	79.9414	77.4657	84.2764	87.3195	77.5895	82.1674	MMDVAE-ZIP-Harmony-128x16
1741	80.0078	77.5098	84.3282	87.341	77.6334	82.2016	MMDVAE-ZIP-Harmony-128x16
1742	76.8917	75.9199	81.9335	86.956	76.0502	81.1383	MMDVAE-ZIP-Harmony-128x16
1743	67.062	72.7281	74.5167	88.5252	72.8695	79.938	MMDVAE-NB-Harmony-128x16
1744	67.062	72.7281	74.5167	88.5252	72.8695	79.938	MMDVAE-NB-Harmony-128x16
1745	67.062	72.7281	74.5167	88.5252	72.8695	79.938	MMDVAE-NB-Harmony-128x16
1746	67.062	72.7281	74.5167	88.5252	72.8695	79.938	MMDVAE-NB-Harmony-128x16
1747	67.062	72.7281	74.5167	88.5252	72.8695	79.938	MMDVAE-NB-Harmony-128x16
1748	67.062	72.7281	74.5167	88.5252	72.8695	79.938	MMDVAE-NB-Harmony-128x16
1749	68.222	73.5646	75.4436	89.2186	73.7021	80.7215	MMDVAE-NB-Harmony-128x16
1750	64.997	72.3344	72.9882	89.1723	72.4762	79.962	MMDVAE-NB-Harmony-128x16
1751	66.7669	72.6648	74.2569	88.276	72.8066	79.7985	MMDVAE-NB-Harmony-128x16
1752	66.7669	72.6648	74.2569	88.276	72.8066	79.7985	MMDVAE-NB-Harmony-128x16
1753	66.7669	72.6648	74.2569	88.276	72.8066	79.7985	MMDVAE-NB-Harmony-128x16
1754	64.9783	72.2687	72.974	89.0976	72.4108	79.8922	MMDVAE-NB-Harmony-128x16
1755	64.9783	72.2687	72.974	89.0976	72.4108	79.8922	MMDVAE-NB-Harmony-128x16
1756	64.9783	72.2687	72.974	89.0976	72.4108	79.8922	MMDVAE-NB-Harmony-128x16
1757	64.9783	72.2687	72.974	89.0976	72.4108	79.8922	MMDVAE-NB-Harmony-128x16
1758	64.9783	72.2687	72.974	89.0976	72.4108	79.8922	MMDVAE-NB-Harmony-128x16
1759	67.9823	73.5452	75.2315	89.0337	73.6829	80.6342	MMDVAE-NB-Harmony-128x16
1760	67.9246	73.1302	75.2106	88.811	73.2698	80.2953	MMDVAE-NB-Harmony-128x16
1761	67.9246	73.1302	75.2106	88.811	73.2698	80.2953	MMDVAE-NB-Harmony-128x16
1762	67.9246	73.1302	75.2106	88.811	73.2698	80.2953	MMDVAE-NB-Harmony-128x16
1763	67.2641	73.0071	74.6566	88.5385	73.1473	80.1103	MMDVAE-NB-Harmony-128x16
1764	67.2641	73.0071	74.6566	88.5385	73.1473	80.1103	MMDVAE-NB-Harmony-128x16
1765	67.2641	73.0071	74.6566	88.5385	73.1473	80.1103	MMDVAE-NB-Harmony-128x16
1766	67.1712	72.9299	74.6342	88.8003	73.0701	80.1709	MMDVAE-NB-Harmony-128x16
1767	66.875	72.8606	74.4076	88.8062	73.001	80.1317	MMDVAE-NB-Harmony-128x16
1768	66.875	72.8606	74.4076	88.8062	73.001	80.1317	MMDVAE-NB-Harmony-128x16
1769	67.2213	72.9805	74.6611	88.8097	73.1206	80.2051	MMDVAE-NB-Harmony-128x16
1770	67.2213	72.9805	74.6611	88.8097	73.1206	80.2051	MMDVAE-NB-Harmony-128x16
1771	67.2213	72.9805	74.6611	88.8097	73.1206	80.2051	MMDVAE-NB-Harmony-128x16
1772	67.444	73.4134	74.8668	89.3523	73.5512	80.6854	MMDVAE-NB-Harmony-128x16
1773	67.444	73.4134	74.8668	89.3523	73.5512	80.6854	MMDVAE-NB-Harmony-128x16
1774	67.444	73.4134	74.8668	89.3523	73.5512	80.6854	MMDVAE-NB-Harmony-128x16
1775	67.444	73.4134	74.8668	89.3523	73.5512	80.6854	MMDVAE-NB-Harmony-128x16
1776	66.6819	72.8354	74.2585	88.8577	72.9759	80.1375	MMDVAE-NB-Harmony-128x16
1777	64.9887	71.9295	72.9782	88.7018	72.0735	79.5277	MMDVAE-NB-Harmony-128x16
1778	64.9887	71.9295	72.9782	88.7018	72.0735	79.5277	MMDVAE-NB-Harmony-128x16
1779	64.9887	71.9295	72.9782	88.7018	72.0735	79.5277	MMDVAE-NB-Harmony-128x16
1780	64.8279	71.839	72.8525	88.642	71.9833	79.4488	MMDVAE-NB-Harmony-128x16
1781	67.2418	72.7696	74.6688	88.5437	72.9109	79.9704	MMDVAE-NB-Harmony-128x16
1782	67.2418	72.7696	74.6688	88.5437	72.9109	79.9704	MMDVAE-NB-Harmony-128x16
1783	67.6378	73.0465	74.9915	88.8077	73.1864	80.2439	MMDVAE-NB-Harmony-128x16
1784	67.4817	73.0049	74.8721	88.8056	73.145	80.2181	MMDVAE-NB-Harmony-128x16
1785	68.4932	73.0061	75.6773	89.2989	73.1483	80.4207	MMDVAE-NB-Harmony-128x16
1786	68.4932	73.0061	75.6773	89.2989	73.1483	80.4207	MMDVAE-NB-Harmony-128x16
1787	68.4932	73.0061	75.6773	89.2989	73.1483	80.4207	MMDVAE-NB-Harmony-128x16
1788	68.4932	73.0061	75.6773	89.2989	73.1483	80.4207	MMDVAE-NB-Harmony-128x16
1789	63.4337	71.166	71.7698	89.0189	71.314	79.1889	GMVAE-Poisson-128x16
1790	63.4337	71.166	71.7698	89.0189	71.314	79.1889	GMVAE-Poisson-128x16
1791	63.4337	71.166	71.7698	89.0189	71.314	79.1889	GMVAE-Poisson-128x16
1792	63.4337	71.166	71.7698	89.0189	71.314	79.1889	GMVAE-Poisson-128x16
1793	63.4337	71.166	71.7698	89.0189	71.314	79.1889	GMVAE-Poisson-128x16
1794	63.4337	71.166	71.7698	89.0189	71.314	79.1889	GMVAE-Poisson-128x16
1795	63.4337	71.166	71.7698	89.0189	71.314	79.1889	GMVAE-Poisson-128x16
1796	63.4337	71.166	71.7698	89.0189	71.314	79.1889	GMVAE-Poisson-128x16
1797	63.4337	71.166	71.7698	89.0189	71.314	79.1889	GMVAE-Poisson-128x16
1798	63.4337	71.166	71.7698	89.0189	71.314	79.1889	GMVAE-Poisson-128x16
1799	63.4337	71.166	71.7698	89.0189	71.314	79.1889	GMVAE-Poisson-128x16
1800	63.4337	71.166	71.7698	89.0189	71.314	79.1889	GMVAE-Poisson-128x16
1801	63.4337	71.166	71.7698	89.0189	71.314	79.1889	GMVAE-Poisson-128x16
1802	63.4337	71.166	71.7698	89.0189	71.314	79.1889	GMVAE-Poisson-128x16
1803	63.5259	71.2111	71.8393	89.0184	71.3589	79.2164	GMVAE-Poisson-128x16
1804	63.5259	71.2111	71.8393	89.0184	71.3589	79.2164	GMVAE-Poisson-128x16
1805	63.5259	71.2111	71.8393	89.0184	71.3589	79.2164	GMVAE-Poisson-128x16
1806	63.5259	71.2111	71.8393	89.0184	71.3589	79.2164	GMVAE-Poisson-128x16
1807	63.5259	71.2111	71.8393	89.0184	71.3589	79.2164	GMVAE-Poisson-128x16
1808	63.5259	71.2111	71.8393	89.0184	71.3589	79.2164	GMVAE-Poisson-128x16
1809	63.5259	71.2111	71.8393	89.0184	71.3589	79.2164	GMVAE-Poisson-128x16
1810	63.5259	71.2111	71.8393	89.0184	71.3589	79.2164	GMVAE-Poisson-128x16
1811	63.5259	71.2111	71.8393	89.0184	71.3589	79.2164	GMVAE-Poisson-128x16
1812	63.5259	71.2111	71.8393	89.0184	71.3589	79.2164	GMVAE-Poisson-128x16
1813	63.5259	71.2111	71.8393	89.0184	71.3589	79.2164	GMVAE-Poisson-128x16
1814	63.5259	71.2111	71.8393	89.0184	71.3589	79.2164	GMVAE-Poisson-128x16
1815	63.5259	71.2111	71.8393	89.0184	71.3589	79.2164	GMVAE-Poisson-128x16
1816	63.5259	71.2111	71.8393	89.0184	71.3589	79.2164	GMVAE-Poisson-128x16
1817	63.5259	71.2111	71.8393	89.0184	71.3589	79.2164	GMVAE-Poisson-128x16
1818	63.5259	71.2111	71.8393	89.0184	71.3589	79.2164	GMVAE-Poisson-128x16
1819	63.5259	71.2111	71.8393	89.0184	71.3589	79.2164	GMVAE-Poisson-128x16
1820	63.5259	71.2111	71.8393	89.0184	71.3589	79.2164	GMVAE-Poisson-128x16
1821	63.3522	71.116	71.711	89.0195	71.2642	79.1584	GMVAE-Poisson-128x16
1822	63.3522	71.116	71.711	89.0195	71.2642	79.1584	GMVAE-Poisson-128x16
1823	63.3522	71.116	71.711	89.0195	71.2642	79.1584	GMVAE-Poisson-128x16
1824	63.3522	71.116	71.711	89.0195	71.2642	79.1584	GMVAE-Poisson-128x16
1825	63.3522	71.116	71.711	89.0195	71.2642	79.1584	GMVAE-Poisson-128x16
1826	63.5947	71.2857	71.9007	89.1213	71.4332	79.3029	GMVAE-Poisson-128x16
1827	63.5259	71.2111	71.8393	89.0184	71.3589	79.2164	GMVAE-Poisson-128x16
1828	63.5259	71.2111	71.8393	89.0184	71.3589	79.2164	GMVAE-Poisson-128x16
1829	63.5259	71.2111	71.8393	89.0184	71.3589	79.2164	GMVAE-Poisson-128x16
1830	63.5259	71.2111	71.8393	89.0184	71.3589	79.2164	GMVAE-Poisson-128x16
1831	63.3522	71.116	71.711	89.0195	71.2642	79.1584	GMVAE-Poisson-128x16
1832	63.3522	71.116	71.711	89.0195	71.2642	79.1584	GMVAE-Poisson-128x16
1833	63.3522	71.116	71.711	89.0195	71.2642	79.1584	GMVAE-Poisson-128x16
1834	63.3522	71.116	71.711	89.0195	71.2642	79.1584	GMVAE-Poisson-128x16
1835	63.3522	71.116	71.711	89.0195	71.2642	79.1584	GMVAE-Poisson-128x16
1836	63.3522	71.116	71.711	89.0195	71.2642	79.1584	GMVAE-Poisson-128x16
1837	63.3522	71.116	71.711	89.0195	71.2642	79.1584	GMVAE-Poisson-128x16
1838	63.3522	71.116	71.711	89.0195	71.2642	79.1584	GMVAE-Poisson-128x16
1839	63.3522	71.116	71.711	89.0195	71.2642	79.1584	GMVAE-Poisson-128x16
1840	63.3522	71.116	71.711	89.0195	71.2642	79.1584	GMVAE-Poisson-128x16
1841	63.3522	71.116	71.711	89.0195	71.2642	79.1584	GMVAE-Poisson-128x16
1842	63.3522	71.116	71.711	89.0195	71.2642	79.1584	GMVAE-Poisson-128x16
1843	63.3522	71.116	71.711	89.0195	71.2642	79.1584	GMVAE-Poisson-128x16
1844	63.3522	71.116	71.711	89.0195	71.2642	79.1584	GMVAE-Poisson-128x16
1845	63.3522	71.116	71.711	89.0195	71.2642	79.1584	GMVAE-Poisson-128x16
1846	63.3522	71.116	71.711	89.0195	71.2642	79.1584	GMVAE-Poisson-128x16
1847	63.3522	71.116	71.711	89.0195	71.2642	79.1584	GMVAE-Poisson-128x16
1848	63.4055	71.2751	71.7097	89.1761	71.4231	79.3183	GMVAE-Poisson-128x16
1849	63.3522	71.116	71.711	89.0195	71.2642	79.1584	GMVAE-Poisson-128x16
1850	63.3522	71.116	71.711	89.0195	71.2642	79.1584	GMVAE-Poisson-128x16
1851	63.3522	71.116	71.711	89.0195	71.2642	79.1584	GMVAE-Poisson-128x16
1852	63.3522	71.116	71.711	89.0195	71.2642	79.1584	GMVAE-Poisson-128x16
1853	63.3522	71.116	71.711	89.0195	71.2642	79.1584	GMVAE-Poisson-128x16
1854	63.3522	71.116	71.711	89.0195	71.2642	79.1584	GMVAE-Poisson-128x16
1855	63.3522	71.116	71.711	89.0195	71.2642	79.1584	GMVAE-Poisson-128x16
1856	63.3522	71.116	71.711	89.0195	71.2642	79.1584	GMVAE-Poisson-128x16
1857	63.3522	71.116	71.711	89.0195	71.2642	79.1584	GMVAE-Poisson-128x16
1858	63.3522	71.116	71.711	89.0195	71.2642	79.1584	GMVAE-Poisson-128x16
1859	63.3522	71.116	71.711	89.0195	71.2642	79.1584	GMVAE-Poisson-128x16
1860	63.3522	71.116	71.711	89.0195	71.2642	79.1584	GMVAE-Poisson-128x16
1861	63.3522	71.116	71.711	89.0195	71.2642	79.1584	GMVAE-Poisson-128x16
1862	63.3522	71.116	71.711	89.0195	71.2642	79.1584	GMVAE-Poisson-128x16
1863	63.3508	71.1156	71.7099	89.0194	71.2638	79.1582	GMVAE-Poisson-128x16
1864	63.3508	71.1156	71.7099	89.0194	71.2638	79.1582	GMVAE-Poisson-128x16
1865	63.3508	71.1156	71.7099	89.0194	71.2638	79.1582	GMVAE-Poisson-128x16
1866	63.4322	71.1656	71.7686	89.0189	71.3137	79.1887	GMVAE-Poisson-128x16
1867	63.4322	71.1656	71.7686	89.0189	71.3137	79.1887	GMVAE-Poisson-128x16
1868	63.3508	71.1156	71.7099	89.0194	71.2638	79.1582	GMVAE-Poisson-128x16
1869	63.3508	71.1156	71.7099	89.0194	71.2638	79.1582	GMVAE-Poisson-128x16
1870	62.0724	69.9554	70.6701	87.8993	70.109	78.0027	GMVAE-Poisson-128x16
1871	62.0724	69.9554	70.6701	87.8993	70.109	78.0027	GMVAE-Poisson-128x16
1872	62.0724	69.9554	70.6701	87.8993	70.109	78.0027	GMVAE-Poisson-128x16
1873	62.0724	69.9554	70.6701	87.8993	70.109	78.0027	GMVAE-Poisson-128x16
1874	62.0724	69.9554	70.6701	87.8993	70.109	78.0027	GMVAE-Poisson-128x16
1875	62.0724	69.9554	70.6701	87.8993	70.109	78.0027	GMVAE-Poisson-128x16
1876	60.8547	69.2995	69.7358	87.7507	69.4556	77.5386	GMVAE-Poisson-128x16
1877	60.8547	69.2995	69.7358	87.7507	69.4556	77.5386	GMVAE-Poisson-128x16
1878	61.736	69.7133	70.4024	87.7385	69.868	77.7901	GMVAE-Poisson-128x16
1879	61.9171	69.8405	70.554	87.8662	69.9946	77.9188	GMVAE-Poisson-128x16
1880	61.9171	69.8405	70.554	87.8662	69.9946	77.9188	GMVAE-Poisson-128x16
1881	63.3281	71.075	71.6924	88.987	71.2234	79.1204	GMVAE-Poisson-128x16
1882	63.3281	71.075	71.6924	88.987	71.2234	79.1204	GMVAE-Poisson-128x16
1883	61.5911	70.2034	70.4092	88.9871	70.3548	78.5816	GMVAE-Poisson-128x16
1884	61.5911	70.2034	70.4092	88.9871	70.3548	78.5816	GMVAE-Poisson-128x16
1885	61.5911	70.2034	70.4092	88.9871	70.3548	78.5816	GMVAE-Poisson-128x16
1886	61.5911	70.2034	70.4092	88.9871	70.3548	78.5816	GMVAE-Poisson-128x16
1887	61.5921	70.2032	70.41	88.9878	70.3546	78.5817	GMVAE-Poisson-128x16
1888	63.3125	71.0676	71.6804	88.9869	71.2161	79.1159	GMVAE-Poisson-128x16
1889	63.3125	71.0676	71.6804	88.9869	71.2161	79.1159	GMVAE-Poisson-128x16
1890	63.3125	71.0676	71.6804	88.9869	71.2161	79.1159	GMVAE-Poisson-128x16
1891	63.3125	71.0676	71.6804	88.9869	71.2161	79.1159	GMVAE-Poisson-128x16
1892	63.3125	71.0676	71.6804	88.9869	71.2161	79.1159	GMVAE-Poisson-128x16
1893	63.3125	71.0676	71.6804	88.9869	71.2161	79.1159	GMVAE-Poisson-128x16
1894	63.3125	71.0676	71.6804	88.9869	71.2161	79.1159	GMVAE-Poisson-128x16
1895	63.3125	71.0676	71.6804	88.9869	71.2161	79.1159	GMVAE-Poisson-128x16
1896	63.3125	71.0676	71.6804	88.9869	71.2161	79.1159	GMVAE-Poisson-128x16
1897	63.3125	71.0676	71.6804	88.9869	71.2161	79.1159	GMVAE-Poisson-128x16
1898	63.3125	71.0676	71.6804	88.9869	71.2161	79.1159	GMVAE-Poisson-128x16
1899	63.3125	71.0676	71.6804	88.9869	71.2161	79.1159	GMVAE-Poisson-128x16
1900	63.3125	71.0676	71.6804	88.9869	71.2161	79.1159	GMVAE-Poisson-128x16
1901	63.3125	71.0676	71.6804	88.9869	71.2161	79.1159	GMVAE-Poisson-128x16
1902	63.3125	71.0676	71.6804	88.9869	71.2161	79.1159	GMVAE-Poisson-128x16
1903	63.3125	71.0676	71.6804	88.9869	71.2161	79.1159	GMVAE-Poisson-128x16
1904	63.3125	71.0676	71.6804	88.9869	71.2161	79.1159	GMVAE-Poisson-128x16
1905	63.3125	71.0676	71.6804	88.9869	71.2161	79.1159	GMVAE-Poisson-128x16
1906	63.3125	71.0676	71.6804	88.9869	71.2161	79.1159	GMVAE-Poisson-128x16
1907	63.3125	71.0676	71.6804	88.9869	71.2161	79.1159	GMVAE-Poisson-128x16
1908	63.3125	71.0676	71.6804	88.9869	71.2161	79.1159	GMVAE-Poisson-128x16
1909	63.3125	71.0676	71.6804	88.9869	71.2161	79.1159	GMVAE-Poisson-128x16
1910	63.3125	71.0676	71.6804	88.9869	71.2161	79.1159	GMVAE-Poisson-128x16
1911	63.3125	71.0676	71.6804	88.9869	71.2161	79.1159	GMVAE-Poisson-128x16
1912	63.3125	71.0676	71.6804	88.9869	71.2161	79.1159	GMVAE-Poisson-128x16
1913	63.3125	71.0676	71.6804	88.9869	71.2161	79.1159	GMVAE-Poisson-128x16
1914	63.3125	71.0676	71.6804	88.9869	71.2161	79.1159	GMVAE-Poisson-128x16
1915	63.3125	71.0676	71.6804	88.9869	71.2161	79.1159	GMVAE-Poisson-128x16
1916	63.3125	71.0676	71.6804	88.9869	71.2161	79.1159	GMVAE-Poisson-128x16
1917	63.3125	71.0676	71.6804	88.9869	71.2161	79.1159	GMVAE-Poisson-128x16
1918	63.3125	71.0676	71.6804	88.9869	71.2161	79.1159	GMVAE-Poisson-128x16
1919	63.3125	71.0676	71.6804	88.9869	71.2161	79.1159	GMVAE-Poisson-128x16
1920	63.3125	71.0676	71.6804	88.9869	71.2161	79.1159	GMVAE-Poisson-128x16
1921	63.3125	71.0676	71.6804	88.9869	71.2161	79.1159	GMVAE-Poisson-128x16
1922	63.4407	71.134	71.8162	89.4723	71.2824	79.3482	GMVAE-Poisson-128x16
1923	63.4407	71.134	71.8162	89.4723	71.2824	79.3482	GMVAE-Poisson-128x16
1924	63.4407	71.134	71.8162	89.4723	71.2824	79.3482	GMVAE-Poisson-128x16
1925	63.4407	71.134	71.8162	89.4723	71.2824	79.3482	GMVAE-Poisson-128x16
1926	63.4407	71.134	71.8162	89.4723	71.2824	79.3482	GMVAE-Poisson-128x16
1927	63.4407	71.134	71.8162	89.4723	71.2824	79.3482	GMVAE-Poisson-128x16
1928	63.4407	71.134	71.8162	89.4723	71.2824	79.3482	GMVAE-Poisson-128x16
1929	63.4407	71.134	71.8162	89.4723	71.2824	79.3482	GMVAE-Poisson-128x16
1930	63.4407	71.134	71.8162	89.4723	71.2824	79.3482	GMVAE-Poisson-128x16
1931	63.3047	71.0124	71.6777	88.9526	71.1611	79.0684	GMVAE-Poisson-128x16
1932	63.3047	71.0124	71.6777	88.9526	71.1611	79.0684	GMVAE-Poisson-128x16
1933	63.3047	71.0124	71.6777	88.9526	71.1611	79.0684	GMVAE-Poisson-128x16
1934	63.4407	71.134	71.8162	89.4723	71.2824	79.3482	GMVAE-Poisson-128x16
1935	63.4407	71.134	71.8162	89.4723	71.2824	79.3482	GMVAE-Poisson-128x16
1936	63.4407	71.134	71.8162	89.4723	71.2824	79.3482	GMVAE-Poisson-128x16
1937	63.4407	71.134	71.8162	89.4723	71.2824	79.3482	GMVAE-Poisson-128x16
1938	63.4407	71.134	71.8162	89.4723	71.2824	79.3482	GMVAE-Poisson-128x16
1939	63.4407	71.134	71.8162	89.4723	71.2824	79.3482	GMVAE-Poisson-128x16
1940	63.4407	71.134	71.8162	89.4723	71.2824	79.3482	GMVAE-Poisson-128x16
1941	63.4407	71.134	71.8162	89.4723	71.2824	79.3482	GMVAE-Poisson-128x16
1942	63.4407	71.134	71.8162	89.4723	71.2824	79.3482	GMVAE-Poisson-128x16
1943	63.3047	71.0124	71.6777	88.9526	71.1611	79.0684	GMVAE-Poisson-128x16
1944	63.3047	71.0124	71.6777	88.9526	71.1611	79.0684	GMVAE-Poisson-128x16
1945	63.4407	71.134	71.8162	89.4723	71.2824	79.3482	GMVAE-Poisson-128x16
1946	63.4407	71.134	71.8162	89.4723	71.2824	79.3482	GMVAE-Poisson-128x16
1947	63.4407	71.134	71.8162	89.4723	71.2824	79.3482	GMVAE-Poisson-128x16
1948	63.4407	71.134	71.8162	89.4723	71.2824	79.3482	GMVAE-Poisson-128x16
1949	63.4407	71.134	71.8162	89.4723	71.2824	79.3482	GMVAE-Poisson-128x16
1950	63.4407	71.134	71.8162	89.4723	71.2824	79.3482	GMVAE-Poisson-128x16
1951	63.4407	71.134	71.8162	89.4723	71.2824	79.3482	GMVAE-Poisson-128x16
1952	63.4407	71.134	71.8162	89.4723	71.2824	79.3482	GMVAE-Poisson-128x16
1953	63.4407	71.134	71.8162	89.4723	71.2824	79.3482	GMVAE-Poisson-128x16
1954	63.4407	71.134	71.8162	89.4723	71.2824	79.3482	GMVAE-Poisson-128x16
1955	63.4407	71.134	71.8162	89.4723	71.2824	79.3482	GMVAE-Poisson-128x16
1956	63.4407	71.134	71.8162	89.4723	71.2824	79.3482	GMVAE-Poisson-128x16
1957	63.3047	71.0124	71.6777	88.9526	71.1611	79.0684	GMVAE-Poisson-128x16
1958	63.3047	71.0124	71.6777	88.9526	71.1611	79.0684	GMVAE-Poisson-128x16
1959	63.3047	71.0124	71.6777	88.9526	71.1611	79.0684	GMVAE-Poisson-128x16
1960	63.3047	71.0124	71.6777	88.9526	71.1611	79.0684	GMVAE-Poisson-128x16
1961	63.3047	71.0124	71.6777	88.9526	71.1611	79.0684	GMVAE-Poisson-128x16
1962	63.3047	71.0124	71.6777	88.9526	71.1611	79.0684	GMVAE-Poisson-128x16
1963	63.3047	71.0124	71.6777	88.9526	71.1611	79.0684	GMVAE-Poisson-128x16
1964	63.3047	71.0124	71.6777	88.9526	71.1611	79.0684	GMVAE-Poisson-128x16
1965	63.3047	71.0124	71.6777	88.9526	71.1611	79.0684	GMVAE-Poisson-128x16
1966	63.3047	71.0124	71.6777	88.9526	71.1611	79.0684	GMVAE-Poisson-128x16
1967	63.4311	71.0761	71.8118	89.4255	71.2247	79.2941	GMVAE-Poisson-128x16
1968	63.4311	71.0761	71.8118	89.4255	71.2247	79.2941	GMVAE-Poisson-128x16
1969	63.4311	71.0761	71.8118	89.4255	71.2247	79.2941	GMVAE-Poisson-128x16
1970	63.4311	71.0761	71.8118	89.4255	71.2247	79.2941	GMVAE-Poisson-128x16
1971	63.4311	71.0761	71.8118	89.4255	71.2247	79.2941	GMVAE-Poisson-128x16
1972	63.4311	71.0761	71.8118	89.4255	71.2247	79.2941	GMVAE-Poisson-128x16
1973	63.4311	71.0761	71.8118	89.4255	71.2247	79.2941	GMVAE-Poisson-128x16
1974	63.4311	71.0761	71.8118	89.4255	71.2247	79.2941	GMVAE-Poisson-128x16
1975	63.4311	71.0761	71.8118	89.4255	71.2247	79.2941	GMVAE-Poisson-128x16
1976	63.4311	71.0761	71.8118	89.4255	71.2247	79.2941	GMVAE-Poisson-128x16
1977	63.4311	71.0761	71.8118	89.4255	71.2247	79.2941	GMVAE-Poisson-128x16
1978	63.4311	71.0761	71.8118	89.4255	71.2247	79.2941	GMVAE-Poisson-128x16
1979	63.4311	71.0761	71.8118	89.4255	71.2247	79.2941	GMVAE-Poisson-128x16
1980	63.4311	71.0761	71.8118	89.4255	71.2247	79.2941	GMVAE-Poisson-128x16
1981	63.4311	71.0761	71.8118	89.4255	71.2247	79.2941	GMVAE-Poisson-128x16
1982	63.4311	71.0761	71.8118	89.4255	71.2247	79.2941	GMVAE-Poisson-128x16
1983	63.4311	71.0761	71.8118	89.4255	71.2247	79.2941	GMVAE-Poisson-128x16
1984	63.4311	71.0761	71.8118	89.4255	71.2247	79.2941	GMVAE-Poisson-128x16
1985	63.4311	71.0761	71.8118	89.4255	71.2247	79.2941	GMVAE-Poisson-128x16
1986	63.4311	71.0761	71.8118	89.4255	71.2247	79.2941	GMVAE-Poisson-128x16
1987	63.4311	71.0761	71.8118	89.4255	71.2247	79.2941	GMVAE-Poisson-128x16
1988	63.4311	71.0761	71.8118	89.4255	71.2247	79.2941	GMVAE-Poisson-128x16
1989	63.4311	71.0761	71.8118	89.4255	71.2247	79.2941	GMVAE-Poisson-128x16
1990	63.4311	71.0761	71.8118	89.4255	71.2247	79.2941	GMVAE-Poisson-128x16
1991	63.4311	71.0761	71.8118	89.4255	71.2247	79.2941	GMVAE-Poisson-128x16
1992	63.4311	71.0761	71.8118	89.4255	71.2247	79.2941	GMVAE-Poisson-128x16
1993	63.4311	71.0761	71.8118	89.4255	71.2247	79.2941	GMVAE-Poisson-128x16
1994	63.4311	71.0761	71.8118	89.4255	71.2247	79.2941	GMVAE-Poisson-128x16
1995	63.4311	71.0761	71.8118	89.4255	71.2247	79.2941	GMVAE-Poisson-128x16
1996	63.4311	71.0761	71.8118	89.4255	71.2247	79.2941	GMVAE-Poisson-128x16
1997	63.4311	71.0761	71.8118	89.4255	71.2247	79.2941	GMVAE-Poisson-128x16
1998	63.4311	71.0761	71.8118	89.4255	71.2247	79.2941	GMVAE-Poisson-128x16
1999	63.4311	71.0761	71.8118	89.4255	71.2247	79.2941	GMVAE-Poisson-128x16
2000	63.4311	71.0761	71.8118	89.4255	71.2247	79.2941	GMVAE-Poisson-128x16
2001	63.4311	71.0761	71.8118	89.4255	71.2247	79.2941	GMVAE-Poisson-128x16
2002	63.4311	71.0761	71.8118	89.4255	71.2247	79.2941	GMVAE-Poisson-128x16
2003	63.4311	71.0761	71.8118	89.4255	71.2247	79.2941	GMVAE-Poisson-128x16
2004	63.4311	71.0761	71.8118	89.4255	71.2247	79.2941	GMVAE-Poisson-128x16
2005	63.4311	71.0761	71.8118	89.4255	71.2247	79.2941	GMVAE-Poisson-128x16
2006	63.4311	71.0761	71.8118	89.4255	71.2247	79.2941	GMVAE-Poisson-128x16
2007	63.4311	71.0761	71.8118	89.4255	71.2247	79.2941	GMVAE-Poisson-128x16
2008	67.5956	74.0179	74.8808	88.8834	74.1529	80.8527	GMVAE-ZIP-128x16
2009	67.5956	74.0179	74.8808	88.8834	74.1529	80.8527	GMVAE-ZIP-128x16
2010	67.5956	74.0179	74.8808	88.8834	74.1529	80.8527	GMVAE-ZIP-128x16
2011	67.5956	74.0179	74.8808	88.8834	74.1529	80.8527	GMVAE-ZIP-128x16
2012	67.5956	74.0179	74.8808	88.8834	74.1529	80.8527	GMVAE-ZIP-128x16
2013	67.5956	74.0179	74.8808	88.8834	74.1529	80.8527	GMVAE-ZIP-128x16
2014	67.5956	74.0179	74.8808	88.8834	74.1529	80.8527	GMVAE-ZIP-128x16
2015	67.5956	74.0179	74.8808	88.8834	74.1529	80.8527	GMVAE-ZIP-128x16
2016	67.5956	74.0179	74.8808	88.8834	74.1529	80.8527	GMVAE-ZIP-128x16
2017	67.5956	74.0179	74.8808	88.8834	74.1529	80.8527	GMVAE-ZIP-128x16
2018	67.5956	74.0179	74.8808	88.8834	74.1529	80.8527	GMVAE-ZIP-128x16
2019	67.5956	74.0179	74.8808	88.8834	74.1529	80.8527	GMVAE-ZIP-128x16
2020	67.5956	74.0179	74.8808	88.8834	74.1529	80.8527	GMVAE-ZIP-128x16
2021	67.5956	74.0179	74.8808	88.8834	74.1529	80.8527	GMVAE-ZIP-128x16
2022	67.5956	74.0179	74.8808	88.8834	74.1529	80.8527	GMVAE-ZIP-128x16
2023	67.5956	74.0179	74.8808	88.8834	74.1529	80.8527	GMVAE-ZIP-128x16
2024	67.5956	74.0179	74.8808	88.8834	74.1529	80.8527	GMVAE-ZIP-128x16
2025	67.5956	74.0179	74.8808	88.8834	74.1529	80.8527	GMVAE-ZIP-128x16
2026	67.5956	74.0179	74.8808	88.8834	74.1529	80.8527	GMVAE-ZIP-128x16
2027	67.5956	74.0179	74.8808	88.8834	74.1529	80.8527	GMVAE-ZIP-128x16
2028	67.5956	74.0179	74.8808	88.8834	74.1529	80.8527	GMVAE-ZIP-128x16
2029	67.5956	74.0179	74.8808	88.8834	74.1529	80.8527	GMVAE-ZIP-128x16
2030	67.5956	74.0179	74.8808	88.8834	74.1529	80.8527	GMVAE-ZIP-128x16
2031	67.4823	73.8441	74.7925	88.8471	73.98	80.7349	GMVAE-ZIP-128x16
2032	67.4823	73.8441	74.7925	88.8471	73.98	80.7349	GMVAE-ZIP-128x16
2033	67.4823	73.8441	74.7925	88.8471	73.98	80.7349	GMVAE-ZIP-128x16
2034	67.4823	73.8441	74.7925	88.8471	73.98	80.7349	GMVAE-ZIP-128x16
2035	67.4823	73.8441	74.7925	88.8471	73.98	80.7349	GMVAE-ZIP-128x16
2036	67.4823	73.8441	74.7925	88.8471	73.98	80.7349	GMVAE-ZIP-128x16
2037	67.5349	73.9836	74.8352	88.8851	74.1187	80.833	GMVAE-ZIP-128x16
2038	67.5349	73.9836	74.8352	88.8851	74.1187	80.833	GMVAE-ZIP-128x16
2039	67.5349	73.9836	74.8352	88.8851	74.1187	80.833	GMVAE-ZIP-128x16
2040	67.4823	73.8441	74.7925	88.8471	73.98	80.7349	GMVAE-ZIP-128x16
2041	67.4823	73.8441	74.7925	88.8471	73.98	80.7349	GMVAE-ZIP-128x16
2042	67.4823	73.8441	74.7925	88.8471	73.98	80.7349	GMVAE-ZIP-128x16
2043	67.4823	73.8441	74.7925	88.8471	73.98	80.7349	GMVAE-ZIP-128x16
2044	67.4823	73.8441	74.7925	88.8471	73.98	80.7349	GMVAE-ZIP-128x16
2045	67.4823	73.8441	74.7925	88.8471	73.98	80.7349	GMVAE-ZIP-128x16
2046	67.4823	73.8441	74.7925	88.8471	73.98	80.7349	GMVAE-ZIP-128x16
2047	67.4823	73.8441	74.7925	88.8471	73.98	80.7349	GMVAE-ZIP-128x16
2048	67.4823	73.8441	74.7925	88.8471	73.98	80.7349	GMVAE-ZIP-128x16
2049	67.4823	73.8441	74.7925	88.8471	73.98	80.7349	GMVAE-ZIP-128x16
2050	67.4823	73.8441	74.7925	88.8471	73.98	80.7349	GMVAE-ZIP-128x16
2051	67.4823	73.8441	74.7925	88.8471	73.98	80.7349	GMVAE-ZIP-128x16
2052	67.4823	73.8441	74.7925	88.8471	73.98	80.7349	GMVAE-ZIP-128x16
2053	67.4823	73.8441	74.7925	88.8471	73.98	80.7349	GMVAE-ZIP-128x16
2054	67.4823	73.8441	74.7925	88.8471	73.98	80.7349	GMVAE-ZIP-128x16
2055	67.5825	74.0147	74.8709	88.8837	74.1496	80.8509	GMVAE-ZIP-128x16
2056	67.5825	74.0147	74.8709	88.8837	74.1496	80.8509	GMVAE-ZIP-128x16
2057	67.5825	74.0147	74.8709	88.8837	74.1496	80.8509	GMVAE-ZIP-128x16
2058	66.3005	72.771	73.8374	87.8634	72.912	79.6925	GMVAE-ZIP-128x16
2059	66.3005	72.771	73.8374	87.8634	72.912	79.6925	GMVAE-ZIP-128x16
2060	66.3005	72.771	73.8374	87.8634	72.912	79.6925	GMVAE-ZIP-128x16
2061	66.3005	72.771	73.8374	87.8634	72.912	79.6925	GMVAE-ZIP-128x16
2062	66.3005	72.771	73.8374	87.8634	72.912	79.6925	GMVAE-ZIP-128x16
2063	66.3005	72.771	73.8374	87.8634	72.912	79.6925	GMVAE-ZIP-128x16
2064	66.3005	72.771	73.8374	87.8634	72.912	79.6925	GMVAE-ZIP-128x16
2065	66.3005	72.771	73.8374	87.8634	72.912	79.6925	GMVAE-ZIP-128x16
2066	67.4919	73.9729	74.8027	88.8858	74.108	80.827	GMVAE-ZIP-128x16
2067	67.3785	73.7993	74.7143	88.8495	73.9354	80.7092	GMVAE-ZIP-128x16
2068	67.3785	73.7993	74.7143	88.8495	73.9354	80.7092	GMVAE-ZIP-128x16
2069	67.3785	73.7993	74.7143	88.8495	73.9354	80.7092	GMVAE-ZIP-128x16
2070	67.3785	73.7993	74.7143	88.8495	73.9354	80.7092	GMVAE-ZIP-128x16
2071	67.3785	73.7993	74.7143	88.8495	73.9354	80.7092	GMVAE-ZIP-128x16
2072	67.3785	73.7993	74.7143	88.8495	73.9354	80.7092	GMVAE-ZIP-128x16
2073	67.3785	73.7993	74.7143	88.8495	73.9354	80.7092	GMVAE-ZIP-128x16
2074	67.3785	73.7993	74.7143	88.8495	73.9354	80.7092	GMVAE-ZIP-128x16
2075	67.3785	73.7993	74.7143	88.8495	73.9354	80.7092	GMVAE-ZIP-128x16
2076	65.6373	72.7212	73.4436	88.8629	72.8612	80.0704	GMVAE-ZIP-128x16
2077	65.6373	72.7212	73.4436	88.8629	72.8612	80.0704	GMVAE-ZIP-128x16
2078	65.6373	72.7212	73.4436	88.8629	72.8612	80.0704	GMVAE-ZIP-128x16
2079	65.6373	72.7212	73.4436	88.8629	72.8612	80.0704	GMVAE-ZIP-128x16
2080	65.6373	72.7212	73.4436	88.8629	72.8612	80.0704	GMVAE-ZIP-128x16
2081	65.6373	72.7212	73.4436	88.8629	72.8612	80.0704	GMVAE-ZIP-128x16
2082	65.6373	72.7212	73.4436	88.8629	72.8612	80.0704	GMVAE-ZIP-128x16
2083	65.6373	72.7212	73.4436	88.8629	72.8612	80.0704	GMVAE-ZIP-128x16
2084	65.6373	72.7212	73.4436	88.8629	72.8612	80.0704	GMVAE-ZIP-128x16
2085	65.6373	72.7212	73.4436	88.8629	72.8612	80.0704	GMVAE-ZIP-128x16
2086	65.6373	72.7212	73.4436	88.8629	72.8612	80.0704	GMVAE-ZIP-128x16
2087	65.6373	72.7212	73.4436	88.8629	72.8612	80.0704	GMVAE-ZIP-128x16
2088	65.6373	72.7212	73.4436	88.8629	72.8612	80.0704	GMVAE-ZIP-128x16
2089	65.6373	72.7212	73.4436	88.8629	72.8612	80.0704	GMVAE-ZIP-128x16
2090	65.6373	72.7212	73.4436	88.8629	72.8612	80.0704	GMVAE-ZIP-128x16
2091	65.6373	72.7212	73.4436	88.8629	72.8612	80.0704	GMVAE-ZIP-128x16
2092	65.6373	72.7212	73.4436	88.8629	72.8612	80.0704	GMVAE-ZIP-128x16
2093	65.6373	72.7212	73.4436	88.8629	72.8612	80.0704	GMVAE-ZIP-128x16
2094	65.6373	72.7212	73.4436	88.8629	72.8612	80.0704	GMVAE-ZIP-128x16
2095	65.6373	72.7212	73.4436	88.8629	72.8612	80.0704	GMVAE-ZIP-128x16
2096	65.6373	72.7212	73.4436	88.8629	72.8612	80.0704	GMVAE-ZIP-128x16
2097	65.6373	72.7212	73.4436	88.8629	72.8612	80.0704	GMVAE-ZIP-128x16
2098	65.6373	72.7212	73.4436	88.8629	72.8612	80.0704	GMVAE-ZIP-128x16
2099	65.6373	72.7212	73.4436	88.8629	72.8612	80.0704	GMVAE-ZIP-128x16
2100	65.6373	72.7212	73.4436	88.8629	72.8612	80.0704	GMVAE-ZIP-128x16
2101	65.6373	72.7212	73.4436	88.8629	72.8612	80.0704	GMVAE-ZIP-128x16
2102	65.6373	72.7212	73.4436	88.8629	72.8612	80.0704	GMVAE-ZIP-128x16
2103	65.6373	72.7212	73.4436	88.8629	72.8612	80.0704	GMVAE-ZIP-128x16
2104	65.6373	72.7212	73.4436	88.8629	72.8612	80.0704	GMVAE-ZIP-128x16
2105	65.6373	72.7212	73.4436	88.8629	72.8612	80.0704	GMVAE-ZIP-128x16
2106	65.6373	72.7212	73.4436	88.8629	72.8612	80.0704	GMVAE-ZIP-128x16
2107	65.6373	72.7212	73.4436	88.8629	72.8612	80.0704	GMVAE-ZIP-128x16
2108	65.6373	72.7212	73.4436	88.8629	72.8612	80.0704	GMVAE-ZIP-128x16
2109	67.3324	73.7496	74.6787	88.8113	73.8859	80.664	GMVAE-ZIP-128x16
2110	67.3324	73.7496	74.6787	88.8113	73.8859	80.664	GMVAE-ZIP-128x16
2111	67.3324	73.7496	74.6787	88.8113	73.8859	80.664	GMVAE-ZIP-128x16
2112	67.3324	73.7496	74.6787	88.8113	73.8859	80.664	GMVAE-ZIP-128x16
2113	67.3324	73.7496	74.6787	88.8113	73.8859	80.664	GMVAE-ZIP-128x16
2114	67.3324	73.7496	74.6787	88.8113	73.8859	80.664	GMVAE-ZIP-128x16
2115	67.3324	73.7496	74.6787	88.8113	73.8859	80.664	GMVAE-ZIP-128x16
2116	67.3324	73.7496	74.6787	88.8113	73.8859	80.664	GMVAE-ZIP-128x16
2117	67.3324	73.7496	74.6787	88.8113	73.8859	80.664	GMVAE-ZIP-128x16
2118	67.3324	73.7496	74.6787	88.8113	73.8859	80.664	GMVAE-ZIP-128x16
2119	67.3324	73.7496	74.6787	88.8113	73.8859	80.664	GMVAE-ZIP-128x16
2120	67.3324	73.7496	74.6787	88.8113	73.8859	80.664	GMVAE-ZIP-128x16
2121	67.3324	73.7496	74.6787	88.8113	73.8859	80.664	GMVAE-ZIP-128x16
2122	67.3324	73.7496	74.6787	88.8113	73.8859	80.664	GMVAE-ZIP-128x16
2123	67.3324	73.7496	74.6787	88.8113	73.8859	80.664	GMVAE-ZIP-128x16
2124	67.3324	73.7496	74.6787	88.8113	73.8859	80.664	GMVAE-ZIP-128x16
2125	67.3324	73.7496	74.6787	88.8113	73.8859	80.664	GMVAE-ZIP-128x16
2126	67.3324	73.7496	74.6787	88.8113	73.8859	80.664	GMVAE-ZIP-128x16
2127	67.3324	73.7496	74.6787	88.8113	73.8859	80.664	GMVAE-ZIP-128x16
2128	67.3324	73.7496	74.6787	88.8113	73.8859	80.664	GMVAE-ZIP-128x16
2129	67.3324	73.7496	74.6787	88.8113	73.8859	80.664	GMVAE-ZIP-128x16
2130	67.3324	73.7496	74.6787	88.8113	73.8859	80.664	GMVAE-ZIP-128x16
2131	67.3324	73.7496	74.6787	88.8113	73.8859	80.664	GMVAE-ZIP-128x16
2132	67.3324	73.7496	74.6787	88.8113	73.8859	80.664	GMVAE-ZIP-128x16
2133	67.3324	73.7496	74.6787	88.8113	73.8859	80.664	GMVAE-ZIP-128x16
2134	67.3324	73.7496	74.6787	88.8113	73.8859	80.664	GMVAE-ZIP-128x16
2135	67.3324	73.7496	74.6787	88.8113	73.8859	80.664	GMVAE-ZIP-128x16
2136	67.3324	73.7496	74.6787	88.8113	73.8859	80.664	GMVAE-ZIP-128x16
2137	67.3324	73.7496	74.6787	88.8113	73.8859	80.664	GMVAE-ZIP-128x16
2138	67.3324	73.7496	74.6787	88.8113	73.8859	80.664	GMVAE-ZIP-128x16
2139	67.3324	73.7496	74.6787	88.8113	73.8859	80.664	GMVAE-ZIP-128x16
2140	67.3324	73.7496	74.6787	88.8113	73.8859	80.664	GMVAE-ZIP-128x16
2141	67.3324	73.7496	74.6787	88.8113	73.8859	80.664	GMVAE-ZIP-128x16
2142	67.3324	73.7496	74.6787	88.8113	73.8859	80.664	GMVAE-ZIP-128x16
2143	67.3324	73.7496	74.6787	88.8113	73.8859	80.664	GMVAE-ZIP-128x16
2144	67.3324	73.7496	74.6787	88.8113	73.8859	80.664	GMVAE-ZIP-128x16
2145	67.3324	73.7496	74.6787	88.8113	73.8859	80.664	GMVAE-ZIP-128x16
2146	67.3324	73.7496	74.6787	88.8113	73.8859	80.664	GMVAE-ZIP-128x16
2147	67.3324	73.7496	74.6787	88.8113	73.8859	80.664	GMVAE-ZIP-128x16
2148	67.3324	73.7496	74.6787	88.8113	73.8859	80.664	GMVAE-ZIP-128x16
2149	67.3324	73.7496	74.6787	88.8113	73.8859	80.664	GMVAE-ZIP-128x16
2150	67.3324	73.7496	74.6787	88.8113	73.8859	80.664	GMVAE-ZIP-128x16
2151	67.3324	73.7496	74.6787	88.8113	73.8859	80.664	GMVAE-ZIP-128x16
2152	67.3785	73.7993	74.7143	88.8495	73.9354	80.7092	GMVAE-ZIP-128x16
2153	67.3324	73.7496	74.6787	88.8113	73.8859	80.664	GMVAE-ZIP-128x16
2154	67.3324	73.7496	74.6787	88.8113	73.8859	80.664	GMVAE-ZIP-128x16
2155	67.3324	73.7496	74.6787	88.8113	73.8859	80.664	GMVAE-ZIP-128x16
2156	67.3324	73.7496	74.6787	88.8113	73.8859	80.664	GMVAE-ZIP-128x16
2157	67.3324	73.7496	74.6787	88.8113	73.8859	80.664	GMVAE-ZIP-128x16
2158	67.3324	73.7496	74.6787	88.8113	73.8859	80.664	GMVAE-ZIP-128x16
2159	67.3324	73.7496	74.6787	88.8113	73.8859	80.664	GMVAE-ZIP-128x16
2160	67.3324	73.7496	74.6787	88.8113	73.8859	80.664	GMVAE-ZIP-128x16
2161	67.3785	73.7993	74.7143	88.8495	73.9354	80.7092	GMVAE-ZIP-128x16
2162	67.3785	73.7993	74.7143	88.8495	73.9354	80.7092	GMVAE-ZIP-128x16
2163	67.3785	73.7993	74.7143	88.8495	73.9354	80.7092	GMVAE-ZIP-128x16
2164	67.3785	73.7993	74.7143	88.8495	73.9354	80.7092	GMVAE-ZIP-128x16
2165	67.3104	73.7253	74.6609	88.7876	73.8617	80.6398	GMVAE-ZIP-128x16
2166	67.3104	73.7253	74.6609	88.7876	73.8617	80.6398	GMVAE-ZIP-128x16
2167	67.3104	73.7253	74.6609	88.7876	73.8617	80.6398	GMVAE-ZIP-128x16
2168	67.3104	73.7253	74.6609	88.7876	73.8617	80.6398	GMVAE-ZIP-128x16
2169	67.3104	73.7253	74.6609	88.7876	73.8617	80.6398	GMVAE-ZIP-128x16
2170	67.3104	73.7253	74.6609	88.7876	73.8617	80.6398	GMVAE-ZIP-128x16
2171	67.3104	73.7253	74.6609	88.7876	73.8617	80.6398	GMVAE-ZIP-128x16
2172	67.3104	73.7253	74.6609	88.7876	73.8617	80.6398	GMVAE-ZIP-128x16
2173	67.3104	73.7253	74.6609	88.7876	73.8617	80.6398	GMVAE-ZIP-128x16
2174	67.3104	73.7253	74.6609	88.7876	73.8617	80.6398	GMVAE-ZIP-128x16
2175	67.3104	73.7253	74.6609	88.7876	73.8617	80.6398	GMVAE-ZIP-128x16
2176	67.3104	73.7253	74.6609	88.7876	73.8617	80.6398	GMVAE-ZIP-128x16
2177	67.3104	73.7253	74.6609	88.7876	73.8617	80.6398	GMVAE-ZIP-128x16
2178	65.6641	72.758	73.4678	88.9106	72.8978	80.1119	GMVAE-ZIP-128x16
2179	65.6641	72.758	73.4678	88.9106	72.8978	80.1119	GMVAE-ZIP-128x16
2180	65.6641	72.758	73.4678	88.9106	72.8978	80.1119	GMVAE-ZIP-128x16
2181	65.6641	72.758	73.4678	88.9106	72.8978	80.1119	GMVAE-ZIP-128x16
2182	65.6641	72.758	73.4678	88.9106	72.8978	80.1119	GMVAE-ZIP-128x16
2183	65.6641	72.758	73.4678	88.9106	72.8978	80.1119	GMVAE-ZIP-128x16
2184	65.6641	72.758	73.4678	88.9106	72.8978	80.1119	GMVAE-ZIP-128x16
2185	65.6641	72.758	73.4678	88.9106	72.8978	80.1119	GMVAE-ZIP-128x16
2186	65.6641	72.758	73.4678	88.9106	72.8978	80.1119	GMVAE-ZIP-128x16
2187	65.6641	72.758	73.4678	88.9106	72.8978	80.1119	GMVAE-ZIP-128x16
2188	65.6525	72.7553	73.459	88.9109	72.8951	80.1103	GMVAE-ZIP-128x16
2189	65.6525	72.7553	73.459	88.9109	72.8951	80.1103	GMVAE-ZIP-128x16
2190	65.6525	72.7553	73.459	88.9109	72.8951	80.1103	GMVAE-ZIP-128x16
2191	65.6525	72.7553	73.459	88.9109	72.8951	80.1103	GMVAE-ZIP-128x16
2192	65.6525	72.7553	73.459	88.9109	72.8951	80.1103	GMVAE-ZIP-128x16
2193	65.6525	72.7553	73.459	88.9109	72.8951	80.1103	GMVAE-ZIP-128x16
2194	65.6641	72.758	73.4678	88.9106	72.8978	80.1119	GMVAE-ZIP-128x16
2195	66.2287	72.704	73.7822	87.8291	72.8454	79.6386	GMVAE-ZIP-128x16
2196	66.2287	72.704	73.7822	87.8291	72.8454	79.6386	GMVAE-ZIP-128x16
2197	66.2287	72.704	73.7822	87.8291	72.8454	79.6386	GMVAE-ZIP-128x16
2198	66.2287	72.704	73.7822	87.8291	72.8454	79.6386	GMVAE-ZIP-128x16
2199	66.2287	72.704	73.7822	87.8291	72.8454	79.6386	GMVAE-ZIP-128x16
2200	65.6525	72.7553	73.459	88.9109	72.8951	80.1103	GMVAE-ZIP-128x16
2201	65.6525	72.7553	73.459	88.9109	72.8951	80.1103	GMVAE-ZIP-128x16
2202	64.7788	71.8713	72.7232	87.9598	72.0155	79.1931	GMVAE-ZIP-128x16
2203	64.7906	71.874	72.7321	87.9595	72.0182	79.1946	GMVAE-ZIP-128x16
2204	64.7906	71.874	72.7321	87.9595	72.0182	79.1946	GMVAE-ZIP-128x16
2205	64.7906	71.874	72.7321	87.9595	72.0182	79.1946	GMVAE-ZIP-128x16
2206	64.7906	71.874	72.7321	87.9595	72.0182	79.1946	GMVAE-ZIP-128x16
2207	64.7906	71.874	72.7321	87.9595	72.0182	79.1946	GMVAE-ZIP-128x16
2208	64.7906	71.874	72.7321	87.9595	72.0182	79.1946	GMVAE-ZIP-128x16
2209	64.8143	71.9273	72.7593	88.2051	72.0716	79.3263	GMVAE-ZIP-128x16
2210	64.8143	71.9273	72.7593	88.2051	72.0716	79.3263	GMVAE-ZIP-128x16
2211	64.8143	71.9273	72.7593	88.2051	72.0716	79.3263	GMVAE-ZIP-128x16
2212	64.8143	71.9273	72.7593	88.2051	72.0716	79.3263	GMVAE-ZIP-128x16
2213	64.8143	71.9273	72.7593	88.2051	72.0716	79.3263	GMVAE-ZIP-128x16
2214	64.8143	71.9273	72.7593	88.2051	72.0716	79.3263	GMVAE-ZIP-128x16
2215	64.7788	71.8713	72.7232	87.9598	72.0155	79.1931	GMVAE-ZIP-128x16
2216	64.7788	71.8713	72.7232	87.9598	72.0155	79.1931	GMVAE-ZIP-128x16
2217	64.7788	71.8713	72.7232	87.9598	72.0155	79.1931	GMVAE-ZIP-128x16
2218	64.7788	71.8713	72.7232	87.9598	72.0155	79.1931	GMVAE-ZIP-128x16
2219	64.7788	71.8713	72.7232	87.9598	72.0155	79.1931	GMVAE-ZIP-128x16
2220	64.7788	71.8713	72.7232	87.9598	72.0155	79.1931	GMVAE-ZIP-128x16
2221	64.7788	71.8713	72.7232	87.9598	72.0155	79.1931	GMVAE-ZIP-128x16
2222	64.8313	71.9321	72.7727	88.2073	72.0763	79.3301	GMVAE-ZIP-128x16
2223	64.8313	71.9321	72.7727	88.2073	72.0763	79.3301	GMVAE-ZIP-128x16
2224	64.7288	71.8364	72.6718	87.8799	71.9808	79.1397	GMVAE-ZIP-128x16
2225	51.1767	63.2483	61.5726	82.9915	63.4336	71.9064	GMVAE-NB-128x16
2226	51.1239	63.1139	61.5198	82.7989	63.2999	71.7482	GMVAE-NB-128x16
2227	51.1239	63.1139	61.5198	82.7989	63.2999	71.7482	GMVAE-NB-128x16
2228	51.1767	63.2483	61.5726	82.9915	63.4336	71.9064	GMVAE-NB-128x16
2229	51.1767	63.2483	61.5726	82.9915	63.4336	71.9064	GMVAE-NB-128x16
2230	51.1767	63.2483	61.5726	82.9915	63.4336	71.9064	GMVAE-NB-128x16
2231	51.1767	63.2483	61.5726	82.9915	63.4336	71.9064	GMVAE-NB-128x16
2232	51.1767	63.2483	61.5726	82.9915	63.4336	71.9064	GMVAE-NB-128x16
2233	51.1767	63.2483	61.5726	82.9915	63.4336	71.9064	GMVAE-NB-128x16
2234	51.1767	63.2483	61.5726	82.9915	63.4336	71.9064	GMVAE-NB-128x16
2235	51.1767	63.2483	61.5726	82.9915	63.4336	71.9064	GMVAE-NB-128x16
2236	51.1767	63.2483	61.5726	82.9915	63.4336	71.9064	GMVAE-NB-128x16
2237	51.1767	63.2483	61.5726	82.9915	63.4336	71.9064	GMVAE-NB-128x16
2238	51.1767	63.2483	61.5726	82.9915	63.4336	71.9064	GMVAE-NB-128x16
2239	51.1767	63.2483	61.5726	82.9915	63.4336	71.9064	GMVAE-NB-128x16
2240	51.1767	63.2483	61.5726	82.9915	63.4336	71.9064	GMVAE-NB-128x16
2241	47.7622	60.0522	58.5216	79.0488	60.2531	68.3829	GMVAE-ZINB-128x16
2242	47.7622	60.0522	58.5216	79.0488	60.2531	68.3829	GMVAE-ZINB-128x16
2243	47.7622	60.0522	58.5216	79.0488	60.2531	68.3829	GMVAE-ZINB-128x16
2244	47.7622	60.0522	58.5216	79.0488	60.2531	68.3829	GMVAE-ZINB-128x16
2245	47.7622	60.0522	58.5216	79.0488	60.2531	68.3829	GMVAE-ZINB-128x16
2246	47.7622	60.0522	58.5216	79.0488	60.2531	68.3829	GMVAE-ZINB-128x16
2247	47.7622	60.0522	58.5216	79.0488	60.2531	68.3829	GMVAE-ZINB-128x16
2248	47.7622	60.0522	58.5216	79.0488	60.2531	68.3829	GMVAE-ZINB-128x16
2249	47.7622	60.0522	58.5216	79.0488	60.2531	68.3829	GMVAE-ZINB-128x16
2250	47.7622	60.0522	58.5216	79.0488	60.2531	68.3829	GMVAE-ZINB-128x16
2251	47.7622	60.0522	58.5216	79.0488	60.2531	68.3829	GMVAE-ZINB-128x16
2252	47.7622	60.0522	58.5216	79.0488	60.2531	68.3829	GMVAE-ZINB-128x16
2253	47.7622	60.0522	58.5216	79.0488	60.2531	68.3829	GMVAE-ZINB-128x16
2254	47.8616	60.1164	58.5944	79.0612	60.3172	68.4289	GMVAE-ZINB-128x16
2255	47.8616	60.1164	58.5944	79.0612	60.3172	68.4289	GMVAE-ZINB-128x16
2256	47.8616	60.1164	58.5944	79.0612	60.3172	68.4289	GMVAE-ZINB-128x16
2257	47.8616	60.1164	58.5944	79.0612	60.3172	68.4289	GMVAE-ZINB-128x16
2258	47.8616	60.1164	58.5944	79.0612	60.3172	68.4289	GMVAE-ZINB-128x16
2259	47.8616	60.1164	58.5944	79.0612	60.3172	68.4289	GMVAE-ZINB-128x16
2260	47.8616	60.1164	58.5944	79.0612	60.3172	68.4289	GMVAE-ZINB-128x16
2261	47.8616	60.1164	58.5944	79.0612	60.3172	68.4289	GMVAE-ZINB-128x16
2262	47.8616	60.1164	58.5944	79.0612	60.3172	68.4289	GMVAE-ZINB-128x16
2263	47.8616	60.1164	58.5944	79.0612	60.3172	68.4289	GMVAE-ZINB-128x16
2264	47.8616	60.1164	58.5944	79.0612	60.3172	68.4289	GMVAE-ZINB-128x16
2265	47.7622	60.0522	58.5216	79.0488	60.2531	68.3829	GMVAE-ZINB-128x16
2266	47.7547	60.0213	58.5404	79.1118	60.2222	68.3865	GMVAE-ZINB-128x16
2267	47.7547	60.0213	58.5404	79.1118	60.2222	68.3865	GMVAE-ZINB-128x16
2268	47.7547	60.0213	58.5404	79.1118	60.2222	68.3865	GMVAE-ZINB-128x16
2269	47.7547	60.0213	58.5404	79.1118	60.2222	68.3865	GMVAE-ZINB-128x16
2270	47.7547	60.0213	58.5404	79.1118	60.2222	68.3865	GMVAE-ZINB-128x16
2271	47.7547	60.0213	58.5404	79.1118	60.2222	68.3865	GMVAE-ZINB-128x16
2272	47.7547	60.0213	58.5404	79.1118	60.2222	68.3865	GMVAE-ZINB-128x16
2273	47.7622	60.0522	58.5216	79.0488	60.2531	68.3829	GMVAE-ZINB-128x16
2274	47.7622	60.0522	58.5216	79.0488	60.2531	68.3829	GMVAE-ZINB-128x16
2275	47.7622	60.0522	58.5216	79.0488	60.2531	68.3829	GMVAE-ZINB-128x16
2276	47.7547	60.0213	58.5404	79.1118	60.2222	68.3865	GMVAE-ZINB-128x16
2277	47.7547	60.0213	58.5404	79.1118	60.2222	68.3865	GMVAE-ZINB-128x16
2278	47.7547	60.0213	58.5404	79.1118	60.2222	68.3865	GMVAE-ZINB-128x16
2279	47.7622	60.0522	58.5216	79.0488	60.2531	68.3829	GMVAE-ZINB-128x16
2280	47.7622	60.0522	58.5216	79.0488	60.2531	68.3829	GMVAE-ZINB-128x16
2281	47.7622	60.0522	58.5216	79.0488	60.2531	68.3829	GMVAE-ZINB-128x16
2282	47.7622	60.0522	58.5216	79.0488	60.2531	68.3829	GMVAE-ZINB-128x16
2283	47.7622	60.0522	58.5216	79.0488	60.2531	68.3829	GMVAE-ZINB-128x16
2284	47.7622	60.0522	58.5216	79.0488	60.2531	68.3829	GMVAE-ZINB-128x16
2285	47.7622	60.0522	58.5216	79.0488	60.2531	68.3829	GMVAE-ZINB-128x16
2286	47.7622	60.0522	58.5216	79.0488	60.2531	68.3829	GMVAE-ZINB-128x16
2287	47.7622	60.0522	58.5216	79.0488	60.2531	68.3829	GMVAE-ZINB-128x16
2288	47.7622	60.0522	58.5216	79.0488	60.2531	68.3829	GMVAE-ZINB-128x16
2289	47.7622	60.0522	58.5216	79.0488	60.2531	68.3829	GMVAE-ZINB-128x16
2290	47.7622	60.0522	58.5216	79.0488	60.2531	68.3829	GMVAE-ZINB-128x16
2291	47.7622	60.0522	58.5216	79.0488	60.2531	68.3829	GMVAE-ZINB-128x16
2292	47.7622	60.0522	58.5216	79.0488	60.2531	68.3829	GMVAE-ZINB-128x16
2293	47.7622	60.0522	58.5216	79.0488	60.2531	68.3829	GMVAE-ZINB-128x16
2294	47.7622	60.0522	58.5216	79.0488	60.2531	68.3829	GMVAE-ZINB-128x16
2295	47.7622	60.0522	58.5216	79.0488	60.2531	68.3829	GMVAE-ZINB-128x16
2296	47.7622	60.0522	58.5216	79.0488	60.2531	68.3829	GMVAE-ZINB-128x16
2297	47.7622	60.0522	58.5216	79.0488	60.2531	68.3829	GMVAE-ZINB-128x16
2298	47.7622	60.0522	58.5216	79.0488	60.2531	68.3829	GMVAE-ZINB-128x16
2299	47.7622	60.0522	58.5216	79.0488	60.2531	68.3829	GMVAE-ZINB-128x16
2300	47.7622	60.0522	58.5216	79.0488	60.2531	68.3829	GMVAE-ZINB-128x16
2301	47.7622	60.0522	58.5216	79.0488	60.2531	68.3829	GMVAE-ZINB-128x16
2302	47.7622	60.0522	58.5216	79.0488	60.2531	68.3829	GMVAE-ZINB-128x16
2303	47.7622	60.0522	58.5216	79.0488	60.2531	68.3829	GMVAE-ZINB-128x16
2304	47.7622	60.0522	58.5216	79.0488	60.2531	68.3829	GMVAE-ZINB-128x16
2305	47.7622	60.0522	58.5216	79.0488	60.2531	68.3829	GMVAE-ZINB-128x16
2306	47.7622	60.0522	58.5216	79.0488	60.2531	68.3829	GMVAE-ZINB-128x16
2307	47.7622	60.0522	58.5216	79.0488	60.2531	68.3829	GMVAE-ZINB-128x16
2308	47.7622	60.0522	58.5216	79.0488	60.2531	68.3829	GMVAE-ZINB-128x16
2309	47.7622	60.0522	58.5216	79.0488	60.2531	68.3829	GMVAE-ZINB-128x16
2310	47.7622	60.0522	58.5216	79.0488	60.2531	68.3829	GMVAE-ZINB-128x16
2311	47.7622	60.0522	58.5216	79.0488	60.2531	68.3829	GMVAE-ZINB-128x16
2312	47.7622	60.0522	58.5216	79.0488	60.2531	68.3829	GMVAE-ZINB-128x16
2313	47.7622	60.0522	58.5216	79.0488	60.2531	68.3829	GMVAE-ZINB-128x16
2314	47.7622	60.0522	58.5216	79.0488	60.2531	68.3829	GMVAE-ZINB-128x16
2315	47.7622	60.0522	58.5216	79.0488	60.2531	68.3829	GMVAE-ZINB-128x16
2316	47.7622	60.0522	58.5216	79.0488	60.2531	68.3829	GMVAE-ZINB-128x16
2317	47.7622	60.0522	58.5216	79.0488	60.2531	68.3829	GMVAE-ZINB-128x16
2318	47.7622	60.0522	58.5216	79.0488	60.2531	68.3829	GMVAE-ZINB-128x16
2319	47.7622	60.0522	58.5216	79.0488	60.2531	68.3829	GMVAE-ZINB-128x16
2320	47.7622	60.0522	58.5216	79.0488	60.2531	68.3829	GMVAE-ZINB-128x16
2321	66.247	72.3912	73.9464	89.0386	72.5339	79.9433	GMVAE-Poisson-BBKNN-128x16
2322	66.247	72.3912	73.9464	89.0386	72.5339	79.9433	GMVAE-Poisson-BBKNN-128x16
2323	66.2425	72.3793	73.9452	89.0409	72.5221	79.937	GMVAE-Poisson-BBKNN-128x16
2324	66.2425	72.3793	73.9452	89.0409	72.5221	79.937	GMVAE-Poisson-BBKNN-128x16
2325	66.243	72.3842	73.9455	89.0463	72.527	79.9422	GMVAE-Poisson-BBKNN-128x16
2326	66.243	72.3842	73.9455	89.0463	72.527	79.9422	GMVAE-Poisson-BBKNN-128x16
2327	66.2425	72.3793	73.9452	89.0409	72.5221	79.937	GMVAE-Poisson-BBKNN-128x16
2328	66.2425	72.3793	73.9452	89.0409	72.5221	79.937	GMVAE-Poisson-BBKNN-128x16
2329	66.3336	72.4112	74.0122	89.0385	72.5539	79.9554	GMVAE-Poisson-BBKNN-128x16
2330	66.3336	72.4112	74.0122	89.0385	72.5539	79.9554	GMVAE-Poisson-BBKNN-128x16
2331	66.3671	72.4264	74.0377	89.0397	72.569	79.965	GMVAE-Poisson-BBKNN-128x16
2332	66.3671	72.4264	74.0377	89.0397	72.569	79.965	GMVAE-Poisson-BBKNN-128x16
2333	66.3671	72.4264	74.0377	89.0397	72.569	79.965	GMVAE-Poisson-BBKNN-128x16
2334	66.3671	72.4264	74.0377	89.0397	72.569	79.965	GMVAE-Poisson-BBKNN-128x16
2335	66.3671	72.4264	74.0377	89.0397	72.569	79.965	GMVAE-Poisson-BBKNN-128x16
2336	66.3671	72.4264	74.0377	89.0397	72.569	79.965	GMVAE-Poisson-BBKNN-128x16
2337	66.3671	72.4264	74.0377	89.0397	72.569	79.965	GMVAE-Poisson-BBKNN-128x16
2338	66.3671	72.4264	74.0377	89.0397	72.569	79.965	GMVAE-Poisson-BBKNN-128x16
2339	66.3671	72.4264	74.0377	89.0397	72.569	79.965	GMVAE-Poisson-BBKNN-128x16
2340	66.3671	72.4264	74.0377	89.0397	72.569	79.965	GMVAE-Poisson-BBKNN-128x16
2341	66.3671	72.4264	74.0377	89.0397	72.569	79.965	GMVAE-Poisson-BBKNN-128x16
2342	66.3671	72.4264	74.0377	89.0397	72.569	79.965	GMVAE-Poisson-BBKNN-128x16
2343	66.3326	72.4108	74.0114	89.0384	72.5535	79.9551	GMVAE-Poisson-BBKNN-128x16
2344	66.3291	72.3994	74.011	89.0407	72.5421	79.9491	GMVAE-Poisson-BBKNN-128x16
2345	66.2083	72.382	73.917	89.0387	72.5247	79.9377	GMVAE-Poisson-BBKNN-128x16
2346	66.2083	72.382	73.917	89.0387	72.5247	79.9377	GMVAE-Poisson-BBKNN-128x16
2347	66.2083	72.382	73.917	89.0387	72.5247	79.9377	GMVAE-Poisson-BBKNN-128x16
2348	66.2088	72.3869	73.9173	89.0443	72.5296	79.943	GMVAE-Poisson-BBKNN-128x16
2349	66.209	72.3823	73.9176	89.0387	72.5251	79.9379	GMVAE-Poisson-BBKNN-128x16
2350	66.333	72.4157	74.0117	89.044	72.5583	79.9603	GMVAE-Poisson-BBKNN-128x16
2351	66.333	72.4157	74.0117	89.044	72.5583	79.9603	GMVAE-Poisson-BBKNN-128x16
2352	66.333	72.4157	74.0117	89.044	72.5583	79.9603	GMVAE-Poisson-BBKNN-128x16
2353	66.333	72.4157	74.0117	89.044	72.5583	79.9603	GMVAE-Poisson-BBKNN-128x16
2354	66.333	72.4157	74.0117	89.044	72.5583	79.9603	GMVAE-Poisson-BBKNN-128x16
2355	66.333	72.4157	74.0117	89.044	72.5583	79.9603	GMVAE-Poisson-BBKNN-128x16
2356	66.333	72.4157	74.0117	89.044	72.5583	79.9603	GMVAE-Poisson-BBKNN-128x16
2357	66.333	72.4157	74.0117	89.044	72.5583	79.9603	GMVAE-Poisson-BBKNN-128x16
2358	66.2192	72.3738	73.9276	89.0411	72.5166	79.9337	GMVAE-Poisson-BBKNN-128x16
2359	66.2192	72.3738	73.9276	89.0411	72.5166	79.9337	GMVAE-Poisson-BBKNN-128x16
2360	66.2192	72.3738	73.9276	89.0411	72.5166	79.9337	GMVAE-Poisson-BBKNN-128x16
2361	66.2482	72.3917	73.9473	89.0387	72.5344	79.9436	GMVAE-Poisson-BBKNN-128x16
2362	66.247	72.3912	73.9464	89.0386	72.5339	79.9433	GMVAE-Poisson-BBKNN-128x16
2363	66.247	72.3912	73.9464	89.0386	72.5339	79.9433	GMVAE-Poisson-BBKNN-128x16
2364	66.247	72.3912	73.9464	89.0386	72.5339	79.9433	GMVAE-Poisson-BBKNN-128x16
2365	66.247	72.3912	73.9464	89.0386	72.5339	79.9433	GMVAE-Poisson-BBKNN-128x16
2366	66.247	72.3912	73.9464	89.0386	72.5339	79.9433	GMVAE-Poisson-BBKNN-128x16
2367	66.247	72.3912	73.9464	89.0386	72.5339	79.9433	GMVAE-Poisson-BBKNN-128x16
2368	66.247	72.3912	73.9464	89.0386	72.5339	79.9433	GMVAE-Poisson-BBKNN-128x16
2369	66.247	72.3912	73.9464	89.0386	72.5339	79.9433	GMVAE-Poisson-BBKNN-128x16
2370	66.247	72.3912	73.9464	89.0386	72.5339	79.9433	GMVAE-Poisson-BBKNN-128x16
2371	66.3299	72.3998	74.0116	89.0406	72.5425	79.9493	GMVAE-Poisson-BBKNN-128x16
2372	63.8927	70.7455	71.9494	86.7751	70.8958	78.0359	GMVAE-ZIP-BBKNN-128x16
2373	63.995	70.7657	72.0386	86.8111	70.916	78.0626	GMVAE-ZIP-BBKNN-128x16
2374	63.995	70.7657	72.0386	86.8111	70.916	78.0626	GMVAE-ZIP-BBKNN-128x16
2375	58.6041	67.6165	67.8804	86.236	67.7801	75.9023	GMVAE-ZIP-BBKNN-128x16
2376	58.6041	67.6165	67.8804	86.236	67.7801	75.9023	GMVAE-ZIP-BBKNN-128x16
2377	58.6158	67.62	67.8893	86.2354	67.7837	75.9043	GMVAE-ZIP-BBKNN-128x16
2378	62.0219	68.2346	70.5742	86.0004	68.397	76.1952	GMVAE-ZIP-BBKNN-128x16
2379	61.9831	68.3124	70.5291	86.0971	68.4745	76.2812	GMVAE-ZIP-BBKNN-128x16
2380	61.9831	68.3124	70.5291	86.0971	68.4745	76.2812	GMVAE-ZIP-BBKNN-128x16
2381	62.2334	68.1502	70.732	85.8815	68.3131	76.0965	GMVAE-ZIP-BBKNN-128x16
2382	62.2334	68.1502	70.732	85.8815	68.3131	76.0965	GMVAE-ZIP-BBKNN-128x16
2383	62.0503	68.1331	70.5915	85.9167	68.296	76.0997	GMVAE-ZIP-BBKNN-128x16
2384	62.0503	68.1331	70.5915	85.9167	68.296	76.0997	GMVAE-ZIP-BBKNN-128x16
2385	62.0503	68.1331	70.5915	85.9167	68.296	76.0997	GMVAE-ZIP-BBKNN-128x16
2386	62.7858	69.0324	71.2261	86.9406	69.1908	77.0568	GMVAE-ZIP-BBKNN-128x16
2387	62.7858	69.0324	71.2261	86.9406	69.1908	77.0568	GMVAE-ZIP-BBKNN-128x16
2388	62.7858	69.0324	71.2261	86.9406	69.1908	77.0568	GMVAE-ZIP-BBKNN-128x16
2389	62.7858	69.0324	71.2261	86.9406	69.1908	77.0568	GMVAE-ZIP-BBKNN-128x16
2390	62.7858	69.0324	71.2261	86.9406	69.1908	77.0568	GMVAE-ZIP-BBKNN-128x16
2391	62.7858	69.0324	71.2261	86.9406	69.1908	77.0568	GMVAE-ZIP-BBKNN-128x16
2392	62.7858	69.0324	71.2261	86.9406	69.1908	77.0568	GMVAE-ZIP-BBKNN-128x16
2393	62.6738	69.008	71.1402	86.94	69.1665	77.0414	GMVAE-ZIP-BBKNN-128x16
2394	62.6738	69.008	71.1402	86.94	69.1665	77.0414	GMVAE-ZIP-BBKNN-128x16
2395	62.6738	69.008	71.1402	86.94	69.1665	77.0414	GMVAE-ZIP-BBKNN-128x16
2396	48.6635	62.7905	60.0011	85.5343	62.9742	72.5407	GMVAE-NB-BBKNN-128x16
2397	48.9842	62.8899	60.2025	85.3958	63.0735	72.5566	GMVAE-NB-BBKNN-128x16
2398	48.9837	62.8875	60.207	85.4065	63.0712	72.5589	GMVAE-NB-BBKNN-128x16
2399	48.9837	62.8875	60.207	85.4065	63.0712	72.5589	GMVAE-NB-BBKNN-128x16
2400	48.9837	62.8875	60.207	85.4065	63.0712	72.5589	GMVAE-NB-BBKNN-128x16
2401	48.9837	62.8875	60.207	85.4065	63.0712	72.5589	GMVAE-NB-BBKNN-128x16
2402	48.9551	62.8661	60.218	85.4752	63.0497	72.5695	GMVAE-NB-BBKNN-128x16
2403	48.9539	62.8617	60.2211	85.483	63.0453	72.5693	GMVAE-NB-BBKNN-128x16
2404	48.9539	62.8617	60.2211	85.483	63.0453	72.5693	GMVAE-NB-BBKNN-128x16
2405	48.9539	62.8617	60.2211	85.483	63.0453	72.5693	GMVAE-NB-BBKNN-128x16
2406	48.9539	62.8617	60.2211	85.483	63.0453	72.5693	GMVAE-NB-BBKNN-128x16
2407	48.9539	62.8617	60.2211	85.483	63.0453	72.5693	GMVAE-NB-BBKNN-128x16
2408	48.9807	62.9	60.2492	85.5438	63.0834	72.6165	GMVAE-NB-BBKNN-128x16
2409	48.9807	62.9	60.2492	85.5438	63.0834	72.6165	GMVAE-NB-BBKNN-128x16
2410	48.9807	62.9	60.2492	85.5438	63.0834	72.6165	GMVAE-NB-BBKNN-128x16
2411	48.9807	62.9	60.2492	85.5438	63.0834	72.6165	GMVAE-NB-BBKNN-128x16
2412	48.9807	62.9	60.2492	85.5438	63.0834	72.6165	GMVAE-NB-BBKNN-128x16
2413	48.9807	62.9	60.2492	85.5438	63.0834	72.6165	GMVAE-NB-BBKNN-128x16
2414	48.9807	62.9	60.2492	85.5438	63.0834	72.6165	GMVAE-NB-BBKNN-128x16
2415	48.9409	62.8574	60.2159	85.4972	63.0409	72.5716	GMVAE-NB-BBKNN-128x16
2416	48.9409	62.8574	60.2159	85.4972	63.0409	72.5716	GMVAE-NB-BBKNN-128x16
2417	48.7958	62.78	60.0956	85.4591	62.9638	72.5067	GMVAE-NB-BBKNN-128x16
2418	48.9398	62.8532	60.2182	85.5031	63.0367	72.5709	GMVAE-NB-BBKNN-128x16
2419	48.9398	62.8532	60.2182	85.5031	63.0367	72.5709	GMVAE-NB-BBKNN-128x16
2420	48.9014	62.8426	60.1771	85.4765	63.0263	72.5544	GMVAE-NB-BBKNN-128x16
2421	48.9014	62.8426	60.1771	85.4765	63.0263	72.5544	GMVAE-NB-BBKNN-128x16
2422	48.7641	62.7713	60.0619	85.4379	62.9552	72.4934	GMVAE-NB-BBKNN-128x16
2423	48.8822	62.8364	60.1641	85.482	63.0201	72.5523	GMVAE-NB-BBKNN-128x16
2424	48.9015	62.8177	60.1953	85.4916	63.0014	72.5433	GMVAE-NB-BBKNN-128x16
2425	48.9015	62.8177	60.1953	85.4916	63.0014	72.5433	GMVAE-NB-BBKNN-128x16
2426	48.9015	62.8177	60.1953	85.4916	63.0014	72.5433	GMVAE-NB-BBKNN-128x16
2427	48.9015	62.8177	60.1953	85.4916	63.0014	72.5433	GMVAE-NB-BBKNN-128x16
2428	48.8928	62.8134	60.1877	85.4891	62.9971	72.5396	GMVAE-NB-BBKNN-128x16
2429	49.0041	62.8711	60.2833	85.5387	63.0545	72.5955	GMVAE-NB-BBKNN-128x16
2430	48.9423	62.8351	60.1721	85.3454	63.019	72.5023	GMVAE-NB-BBKNN-128x16
2431	48.9423	62.8351	60.1721	85.3454	63.019	72.5023	GMVAE-NB-BBKNN-128x16
2432	48.9423	62.8351	60.1721	85.3454	63.019	72.5023	GMVAE-NB-BBKNN-128x16
2433	48.9423	62.8351	60.1721	85.3454	63.019	72.5023	GMVAE-NB-BBKNN-128x16
2434	48.9423	62.8351	60.1721	85.3454	63.019	72.5023	GMVAE-NB-BBKNN-128x16
2435	49.1344	62.9216	60.3792	85.5302	63.1049	72.6259	GMVAE-NB-BBKNN-128x16
2436	49.1344	62.9216	60.3792	85.5302	63.1049	72.6259	GMVAE-NB-BBKNN-128x16
2437	48.9698	62.8645	60.2342	85.4829	63.0481	72.5712	GMVAE-NB-BBKNN-128x16
2438	48.9698	62.8645	60.2342	85.4829	63.0481	72.5712	GMVAE-NB-BBKNN-128x16
2439	48.9698	62.8645	60.2342	85.4829	63.0481	72.5712	GMVAE-NB-BBKNN-128x16
2440	48.9698	62.8645	60.2342	85.4829	63.0481	72.5712	GMVAE-NB-BBKNN-128x16
2441	48.9486	62.8583	60.2173	85.4831	63.0419	72.5671	GMVAE-NB-BBKNN-128x16
2442	48.9306	62.8221	60.1649	85.3382	63.006	72.4911	GMVAE-NB-BBKNN-128x16
2443	49.1803	62.9358	60.4156	85.5301	63.1191	72.6352	GMVAE-NB-BBKNN-128x16
2444	49.1803	62.9358	60.4156	85.5301	63.1191	72.6352	GMVAE-NB-BBKNN-128x16
2445	49.1803	62.9358	60.4156	85.5301	63.1191	72.6352	GMVAE-NB-BBKNN-128x16
2446	49.1803	62.9358	60.4156	85.5301	63.1191	72.6352	GMVAE-NB-BBKNN-128x16
2447	49.1803	62.9358	60.4156	85.5301	63.1191	72.6352	GMVAE-NB-BBKNN-128x16
2448	49.1803	62.9358	60.4156	85.5301	63.1191	72.6352	GMVAE-NB-BBKNN-128x16
2449	49.1803	62.9358	60.4156	85.5301	63.1191	72.6352	GMVAE-NB-BBKNN-128x16
2450	49.1803	62.9358	60.4156	85.5301	63.1191	72.6352	GMVAE-NB-BBKNN-128x16
2451	49.1803	62.9358	60.4156	85.5301	63.1191	72.6352	GMVAE-NB-BBKNN-128x16
2452	49.1803	62.9358	60.4156	85.5301	63.1191	72.6352	GMVAE-NB-BBKNN-128x16
2453	49.095	62.8929	60.3315	85.4633	63.0764	72.5829	GMVAE-NB-BBKNN-128x16
2454	49.095	62.8929	60.3315	85.4633	63.0764	72.5829	GMVAE-NB-BBKNN-128x16
2455	49.095	62.8929	60.3315	85.4633	63.0764	72.5829	GMVAE-NB-BBKNN-128x16
2456	49.095	62.8929	60.3315	85.4633	63.0764	72.5829	GMVAE-NB-BBKNN-128x16
2457	49.095	62.8929	60.3315	85.4633	63.0764	72.5829	GMVAE-NB-BBKNN-128x16
2458	48.9342	62.8349	60.1991	85.4397	63.0186	72.5361	GMVAE-NB-BBKNN-128x16
2459	48.9342	62.8349	60.1991	85.4397	63.0186	72.5361	GMVAE-NB-BBKNN-128x16
2460	48.9342	62.8349	60.1991	85.4397	63.0186	72.5361	GMVAE-NB-BBKNN-128x16
2461	48.9342	62.8349	60.1991	85.4397	63.0186	72.5361	GMVAE-NB-BBKNN-128x16
2462	48.9342	62.8349	60.1991	85.4397	63.0186	72.5361	GMVAE-NB-BBKNN-128x16
2463	48.8995	62.8223	60.1764	85.4521	63.0061	72.5322	GMVAE-NB-BBKNN-128x16
2464	48.8995	62.8223	60.1764	85.4521	63.0061	72.5322	GMVAE-NB-BBKNN-128x16
2465	48.8995	62.8223	60.1764	85.4521	63.0061	72.5322	GMVAE-NB-BBKNN-128x16
2466	49.1124	62.9146	60.3567	85.5171	63.098	72.6165	GMVAE-NB-BBKNN-128x16
2467	49.1124	62.9146	60.3567	85.5171	63.098	72.6165	GMVAE-NB-BBKNN-128x16
2468	49.1473	62.9249	60.3845	85.5167	63.1082	72.6232	GMVAE-NB-BBKNN-128x16
2469	48.9865	62.9007	60.2617	85.5637	63.0841	72.6241	GMVAE-NB-BBKNN-128x16
2470	49.2001	63.038	60.4539	85.7233	63.2207	72.7721	GMVAE-NB-BBKNN-128x16
2471	49.2001	63.038	60.4539	85.7233	63.2207	72.7721	GMVAE-NB-BBKNN-128x16
2472	49.2001	63.038	60.4539	85.7233	63.2207	72.7721	GMVAE-NB-BBKNN-128x16
2473	48.9865	62.9007	60.2617	85.5637	63.0841	72.6241	GMVAE-NB-BBKNN-128x16
2474	48.9865	62.9007	60.2617	85.5637	63.0841	72.6241	GMVAE-NB-BBKNN-128x16
2475	48.9865	62.9007	60.2617	85.5637	63.0841	72.6241	GMVAE-NB-BBKNN-128x16
2476	48.9865	62.9007	60.2617	85.5637	63.0841	72.6241	GMVAE-NB-BBKNN-128x16
2477	48.9865	62.9007	60.2617	85.5637	63.0841	72.6241	GMVAE-NB-BBKNN-128x16
2478	49.0105	62.9077	60.2807	85.5633	63.091	72.6286	GMVAE-NB-BBKNN-128x16
2479	49.0119	62.9078	60.2873	85.5775	63.0911	72.6337	GMVAE-NB-BBKNN-128x16
2480	49.0119	62.9078	60.2873	85.5775	63.0911	72.6337	GMVAE-NB-BBKNN-128x16
2481	49.0372	62.9151	60.3074	85.5772	63.0983	72.6384	GMVAE-NB-BBKNN-128x16
2482	49.0372	62.9151	60.3074	85.5772	63.0983	72.6384	GMVAE-NB-BBKNN-128x16
2483	48.9895	62.9019	60.2594	85.5516	63.0852	72.6205	GMVAE-NB-BBKNN-128x16
2484	48.9722	62.8634	60.253	85.5257	63.0468	72.5858	GMVAE-NB-BBKNN-128x16
2485	48.9708	62.8432	60.2527	85.5013	63.0268	72.5637	GMVAE-NB-BBKNN-128x16
2486	49.0382	62.8819	60.318	85.5578	63.0652	72.6095	GMVAE-NB-BBKNN-128x16
2487	48.9482	62.837	60.2297	85.4885	63.0206	72.5549	GMVAE-NB-BBKNN-128x16
2488	48.9482	62.837	60.2297	85.4885	63.0206	72.5549	GMVAE-NB-BBKNN-128x16
2489	52.862	60.519	62.5273	76.3317	60.7224	67.6382	GMVAE-ZINB-BBKNN-128x16
2490	52.8068	60.4966	62.4796	76.3089	60.7002	67.6154	GMVAE-ZINB-BBKNN-128x16
2491	48.8461	59.9129	59.3086	77.4648	60.1158	67.6965	GMVAE-ZINB-BBKNN-128x16
2492	47.1644	59.3338	57.7344	75.5884	59.5399	66.6112	GMVAE-ZINB-BBKNN-128x16
2493	47.1644	59.3338	57.7344	75.5884	59.5399	66.6112	GMVAE-ZINB-BBKNN-128x16
2494	48.5047	60.8678	58.9564	77.6665	61.0659	68.373	GMVAE-ZINB-BBKNN-128x16
2495	46.9267	59.2871	57.5205	75.5209	59.4935	66.5559	GMVAE-ZINB-BBKNN-128x16
2496	46.9267	59.2871	57.5205	75.5209	59.4935	66.5559	GMVAE-ZINB-BBKNN-128x16
2497	49.5873	60.2261	59.6988	76.0088	60.4303	67.3302	GMVAE-ZINB-BBKNN-128x16
2498	49.5873	60.2261	59.6988	76.0088	60.4303	67.3302	GMVAE-ZINB-BBKNN-128x16
2499	49.5873	60.2261	59.6988	76.0088	60.4303	67.3302	GMVAE-ZINB-BBKNN-128x16
2500	49.5873	60.2261	59.6988	76.0088	60.4303	67.3302	GMVAE-ZINB-BBKNN-128x16
2501	49.5873	60.2261	59.6988	76.0088	60.4303	67.3302	GMVAE-ZINB-BBKNN-128x16
2502	49.565	60.2164	59.6799	76.0008	60.4207	67.3211	GMVAE-ZINB-BBKNN-128x16
2503	86.2527	80.5308	89.4626	80.635	88.1943	84.2454	GMVAE-Poisson-Harmony-128x16
2504	86.2527	80.5308	89.4626	80.635	88.1943	84.2454	GMVAE-Poisson-Harmony-128x16
2505	86.2527	80.5308	89.4626	80.635	88.1943	84.2454	GMVAE-Poisson-Harmony-128x16
2506	86.2527	80.5308	89.4626	80.635	88.1943	84.2454	GMVAE-Poisson-Harmony-128x16
2507	86.2527	80.5308	89.4626	80.635	88.1943	84.2454	GMVAE-Poisson-Harmony-128x16
2508	86.2527	80.5308	89.4626	80.635	88.1943	84.2454	GMVAE-Poisson-Harmony-128x16
2509	86.2527	80.5308	89.4626	80.635	88.1943	84.2454	GMVAE-Poisson-Harmony-128x16
2510	70.1151	74.5879	76.8281	89.1335	74.722	81.294	GMVAE-NB-Harmony-128x16
2511	70.1151	74.5879	76.8281	89.1335	74.722	81.294	GMVAE-NB-Harmony-128x16
2512	70.1151	74.5879	76.8281	89.1335	74.722	81.294	GMVAE-NB-Harmony-128x16
2513	70.1151	74.5879	76.8281	89.1335	74.722	81.294	GMVAE-NB-Harmony-128x16
2514	70.535	74.777	77.1482	89.1331	74.9103	81.4052	GMVAE-NB-Harmony-128x16
2515	70.535	74.777	77.1482	89.1331	74.9103	81.4052	GMVAE-NB-Harmony-128x16
2516	70.535	74.777	77.1482	89.1331	74.9103	81.4052	GMVAE-NB-Harmony-128x16
2517	70.535	74.777	77.1482	89.1331	74.9103	81.4052	GMVAE-NB-Harmony-128x16
2518	70.535	74.777	77.1482	89.1331	74.9103	81.4052	GMVAE-NB-Harmony-128x16
2519	70.535	74.777	77.1482	89.1331	74.9103	81.4052	GMVAE-NB-Harmony-128x16
2520	69.9768	74.5472	76.7222	89.1311	74.6814	81.269	GMVAE-NB-Harmony-128x16
2521	71.5404	75.1569	77.9388	89.339	75.2886	81.7142	GMVAE-NB-Harmony-128x16
2522	71.5404	75.1569	77.9388	89.339	75.2886	81.7142	GMVAE-NB-Harmony-128x16
2523	71.5404	75.1569	77.9388	89.339	75.2886	81.7142	GMVAE-NB-Harmony-128x16
2524	71.4063	75.06	77.8148	89.1452	75.1923	81.5764	GMVAE-NB-Harmony-128x16
2525	71.4063	75.06	77.8148	89.1452	75.1923	81.5764	GMVAE-NB-Harmony-128x16
2526	71.1447	74.97	77.6148	89.1421	75.1026	81.5223	GMVAE-NB-Harmony-128x16
2527	71.2805	74.9519	77.7201	89.1515	75.0846	81.5157	GMVAE-NB-Harmony-128x16
2528	71.2805	74.9519	77.7201	89.1515	75.0846	81.5157	GMVAE-NB-Harmony-128x16
2529	71.2805	74.9519	77.7201	89.1515	75.0846	81.5157	GMVAE-NB-Harmony-128x16
2530	71.2805	74.9519	77.7201	89.1515	75.0846	81.5157	GMVAE-NB-Harmony-128x16
2531	71.2805	74.9519	77.7201	89.1515	75.0846	81.5157	GMVAE-NB-Harmony-128x16
2532	71.2805	74.9519	77.7201	89.1515	75.0846	81.5157	GMVAE-NB-Harmony-128x16
2533	71.2805	74.9519	77.7201	89.1515	75.0846	81.5157	GMVAE-NB-Harmony-128x16
2534	71.2805	74.9519	77.7201	89.1515	75.0846	81.5157	GMVAE-NB-Harmony-128x16
2535	71.2805	74.9519	77.7201	89.1515	75.0846	81.5157	GMVAE-NB-Harmony-128x16
2536	71.2805	74.9519	77.7201	89.1515	75.0846	81.5157	GMVAE-NB-Harmony-128x16
2537	71.2805	74.9519	77.7201	89.1515	75.0846	81.5157	GMVAE-NB-Harmony-128x16
2538	71.2805	74.9519	77.7201	89.1515	75.0846	81.5157	GMVAE-NB-Harmony-128x16
2539	70.2716	74.6343	76.948	89.1362	74.7682	81.3224	GMVAE-NB-Harmony-128x16
2540	70.2716	74.6343	76.948	89.1362	74.7682	81.3224	GMVAE-NB-Harmony-128x16
2541	70.2716	74.6343	76.948	89.1362	74.7682	81.3224	GMVAE-NB-Harmony-128x16
2542	70.2716	74.6343	76.948	89.1362	74.7682	81.3224	GMVAE-NB-Harmony-128x16
2543	70.2716	74.6343	76.948	89.1362	74.7682	81.3224	GMVAE-NB-Harmony-128x16
2544	71.0827	74.8912	77.5687	89.1482	75.0242	81.4787	GMVAE-NB-Harmony-128x16
2545	70.0732	74.5755	76.796	89.1328	74.7097	81.2864	GMVAE-NB-Harmony-128x16
2546	70.0732	74.5755	76.796	89.1328	74.7097	81.2864	GMVAE-NB-Harmony-128x16
2547	70.0732	74.5755	76.796	89.1328	74.7097	81.2864	GMVAE-NB-Harmony-128x16
2548	69.9632	74.5432	76.7118	89.1309	74.6774	81.2665	GMVAE-NB-Harmony-128x16
2549	69.9632	74.5432	76.7118	89.1309	74.6774	81.2665	GMVAE-NB-Harmony-128x16
2550	69.9632	74.5432	76.7118	89.1309	74.6774	81.2665	GMVAE-NB-Harmony-128x16
2551	69.9632	74.5432	76.7118	89.1309	74.6774	81.2665	GMVAE-NB-Harmony-128x16
2552	69.9632	74.5432	76.7118	89.1309	74.6774	81.2665	GMVAE-NB-Harmony-128x16
2553	69.9632	74.5432	76.7118	89.1309	74.6774	81.2665	GMVAE-NB-Harmony-128x16
2554	68.8969	74.3462	75.9212	89.3716	74.4807	81.2495	GMVAE-NB-Harmony-128x16
2555	68.8969	74.3462	75.9212	89.3716	74.4807	81.2495	GMVAE-NB-Harmony-128x16
2556	68.8969	74.3462	75.9212	89.3716	74.4807	81.2495	GMVAE-NB-Harmony-128x16
2557	68.8969	74.3462	75.9212	89.3716	74.4807	81.2495	GMVAE-NB-Harmony-128x16
2558	68.9735	74.3677	75.98	89.3731	74.5022	81.2629	GMVAE-NB-Harmony-128x16
2559	68.9735	74.3677	75.98	89.3731	74.5022	81.2629	GMVAE-NB-Harmony-128x16
2560	68.9735	74.3677	75.98	89.3731	74.5022	81.2629	GMVAE-NB-Harmony-128x16
2561	68.9735	74.3677	75.98	89.3731	74.5022	81.2629	GMVAE-NB-Harmony-128x16
2562	68.9735	74.3677	75.98	89.3731	74.5022	81.2629	GMVAE-NB-Harmony-128x16
2563	68.9735	74.3677	75.98	89.3731	74.5022	81.2629	GMVAE-NB-Harmony-128x16
2564	68.9735	74.3677	75.98	89.3731	74.5022	81.2629	GMVAE-NB-Harmony-128x16
2565	68.9735	74.3677	75.98	89.3731	74.5022	81.2629	GMVAE-NB-Harmony-128x16
2566	68.7587	74.2706	75.8164	89.3731	74.4054	81.2053	GMVAE-NB-Harmony-128x16
2567	68.7587	74.2706	75.8164	89.3731	74.4054	81.2053	GMVAE-NB-Harmony-128x16
2568	68.7587	74.2706	75.8164	89.3731	74.4054	81.2053	GMVAE-NB-Harmony-128x16
2569	68.7587	74.2706	75.8164	89.3731	74.4054	81.2053	GMVAE-NB-Harmony-128x16
2570	68.7587	74.2706	75.8164	89.3731	74.4054	81.2053	GMVAE-NB-Harmony-128x16
2571	68.7587	74.2706	75.8164	89.3731	74.4054	81.2053	GMVAE-NB-Harmony-128x16
2572	68.7587	74.2706	75.8164	89.3731	74.4054	81.2053	GMVAE-NB-Harmony-128x16
2573	68.7587	74.2706	75.8164	89.3731	74.4054	81.2053	GMVAE-NB-Harmony-128x16
2574	68.7587	74.2706	75.8164	89.3731	74.4054	81.2053	GMVAE-NB-Harmony-128x16
2575	68.7587	74.2706	75.8164	89.3731	74.4054	81.2053	GMVAE-NB-Harmony-128x16
2576	62.991	71.051	71.3785	88.6762	71.1993	78.9825	GMMMDAE-Poisson-128x16
2577	62.991	71.051	71.3785	88.6762	71.1993	78.9825	GMMMDAE-Poisson-128x16
2578	62.991	71.051	71.3785	88.6762	71.1993	78.9825	GMMMDAE-Poisson-128x16
2579	62.991	71.051	71.3785	88.6762	71.1993	78.9825	GMMMDAE-Poisson-128x16
2580	62.991	71.051	71.3785	88.6762	71.1993	78.9825	GMMMDAE-Poisson-128x16
2581	62.991	71.051	71.3785	88.6762	71.1993	78.9825	GMMMDAE-Poisson-128x16
2582	62.991	71.051	71.3785	88.6762	71.1993	78.9825	GMMMDAE-Poisson-128x16
2583	63.3321	71.0961	71.7543	89.358	71.2442	79.2796	GMMMDAE-Poisson-128x16
2584	63.3321	71.0961	71.7543	89.358	71.2442	79.2796	GMMMDAE-Poisson-128x16
2585	63.0047	71.0252	71.3929	88.6549	71.1736	78.9583	GMMMDAE-Poisson-128x16
2586	63.0047	71.0252	71.3929	88.6549	71.1736	78.9583	GMMMDAE-Poisson-128x16
2587	63.0047	71.0252	71.3929	88.6549	71.1736	78.9583	GMMMDAE-Poisson-128x16
2588	63.0047	71.0252	71.3929	88.6549	71.1736	78.9583	GMMMDAE-Poisson-128x16
2589	63.0047	71.0252	71.3929	88.6549	71.1736	78.9583	GMMMDAE-Poisson-128x16
2590	63.0047	71.0252	71.3929	88.6549	71.1736	78.9583	GMMMDAE-Poisson-128x16
2591	63.3321	71.0961	71.7543	89.358	71.2442	79.2796	GMMMDAE-Poisson-128x16
2592	63.3321	71.0961	71.7543	89.358	71.2442	79.2796	GMMMDAE-Poisson-128x16
2593	63.3321	71.0961	71.7543	89.358	71.2442	79.2796	GMMMDAE-Poisson-128x16
2594	63.3321	71.0961	71.7543	89.358	71.2442	79.2796	GMMMDAE-Poisson-128x16
2595	63.3321	71.0961	71.7543	89.358	71.2442	79.2796	GMMMDAE-Poisson-128x16
2596	63.3321	71.0961	71.7543	89.358	71.2442	79.2796	GMMMDAE-Poisson-128x16
2597	63.3321	71.0961	71.7543	89.358	71.2442	79.2796	GMMMDAE-Poisson-128x16
2598	63.0528	71.1106	71.4313	88.7459	71.2586	79.0467	GMMMDAE-Poisson-128x16
2599	63.3555	71.1125	71.771	89.364	71.2606	79.2921	GMMMDAE-Poisson-128x16
2600	63.3949	71.1554	71.8081	89.4282	71.3032	79.3438	GMMMDAE-Poisson-128x16
2601	63.3949	71.1554	71.8081	89.4282	71.3032	79.3438	GMMMDAE-Poisson-128x16
2602	63.3949	71.1554	71.8081	89.4282	71.3032	79.3438	GMMMDAE-Poisson-128x16
2603	63.3949	71.1554	71.8081	89.4282	71.3032	79.3438	GMMMDAE-Poisson-128x16
2604	63.3949	71.1554	71.8081	89.4282	71.3032	79.3438	GMMMDAE-Poisson-128x16
2605	63.3949	71.1554	71.8081	89.4282	71.3032	79.3438	GMMMDAE-Poisson-128x16
2606	63.3949	71.1554	71.8081	89.4282	71.3032	79.3438	GMMMDAE-Poisson-128x16
2607	63.0665	71.0848	71.4458	88.7247	71.2329	79.0224	GMMMDAE-Poisson-128x16
2608	63.3949	71.1554	71.8081	89.4282	71.3032	79.3438	GMMMDAE-Poisson-128x16
2609	63.0665	71.0848	71.4458	88.7247	71.2329	79.0224	GMMMDAE-Poisson-128x16
2610	63.0665	71.0848	71.4458	88.7247	71.2329	79.0224	GMMMDAE-Poisson-128x16
2611	63.0665	71.0848	71.4458	88.7247	71.2329	79.0224	GMMMDAE-Poisson-128x16
2612	63.0665	71.0848	71.4458	88.7247	71.2329	79.0224	GMMMDAE-Poisson-128x16
2613	63.0665	71.0848	71.4458	88.7247	71.2329	79.0224	GMMMDAE-Poisson-128x16
2614	63.0665	71.0848	71.4458	88.7247	71.2329	79.0224	GMMMDAE-Poisson-128x16
2615	63.0665	71.0848	71.4458	88.7247	71.2329	79.0224	GMMMDAE-Poisson-128x16
2616	63.3321	71.0961	71.7543	89.358	71.2442	79.2796	GMMMDAE-Poisson-128x16
2617	63.3321	71.0961	71.7543	89.358	71.2442	79.2796	GMMMDAE-Poisson-128x16
2618	63.3321	71.0961	71.7543	89.358	71.2442	79.2796	GMMMDAE-Poisson-128x16
2619	63.3321	71.0961	71.7543	89.358	71.2442	79.2796	GMMMDAE-Poisson-128x16
2620	63.3321	71.0961	71.7543	89.358	71.2442	79.2796	GMMMDAE-Poisson-128x16
2621	63.3321	71.0961	71.7543	89.358	71.2442	79.2796	GMMMDAE-Poisson-128x16
2622	63.3321	71.0961	71.7543	89.358	71.2442	79.2796	GMMMDAE-Poisson-128x16
2623	63.3321	71.0961	71.7543	89.358	71.2442	79.2796	GMMMDAE-Poisson-128x16
2624	63.3321	71.0961	71.7543	89.358	71.2442	79.2796	GMMMDAE-Poisson-128x16
2625	63.3321	71.0961	71.7543	89.358	71.2442	79.2796	GMMMDAE-Poisson-128x16
2626	63.3321	71.0961	71.7543	89.358	71.2442	79.2796	GMMMDAE-Poisson-128x16
2627	63.3321	71.0961	71.7543	89.358	71.2442	79.2796	GMMMDAE-Poisson-128x16
2628	63.3321	71.0961	71.7543	89.358	71.2442	79.2796	GMMMDAE-Poisson-128x16
2629	63.3321	71.0961	71.7543	89.358	71.2442	79.2796	GMMMDAE-Poisson-128x16
2630	63.3321	71.0961	71.7543	89.358	71.2442	79.2796	GMMMDAE-Poisson-128x16
2631	63.3321	71.0961	71.7543	89.358	71.2442	79.2796	GMMMDAE-Poisson-128x16
2632	63.3321	71.0961	71.7543	89.358	71.2442	79.2796	GMMMDAE-Poisson-128x16
2633	63.3321	71.0961	71.7543	89.358	71.2442	79.2796	GMMMDAE-Poisson-128x16
2634	63.3321	71.0961	71.7543	89.358	71.2442	79.2796	GMMMDAE-Poisson-128x16
2635	63.3321	71.0961	71.7543	89.358	71.2442	79.2796	GMMMDAE-Poisson-128x16
2636	63.3321	71.0961	71.7543	89.358	71.2442	79.2796	GMMMDAE-Poisson-128x16
2637	63.3321	71.0961	71.7543	89.358	71.2442	79.2796	GMMMDAE-Poisson-128x16
2638	63.3321	71.0961	71.7543	89.358	71.2442	79.2796	GMMMDAE-Poisson-128x16
2639	63.3321	71.0961	71.7543	89.358	71.2442	79.2796	GMMMDAE-Poisson-128x16
2640	63.3321	71.0961	71.7543	89.358	71.2442	79.2796	GMMMDAE-Poisson-128x16
2641	63.3321	71.0961	71.7543	89.358	71.2442	79.2796	GMMMDAE-Poisson-128x16
2642	63.3321	71.0961	71.7543	89.358	71.2442	79.2796	GMMMDAE-Poisson-128x16
2643	63.3321	71.0961	71.7543	89.358	71.2442	79.2796	GMMMDAE-Poisson-128x16
2644	63.3321	71.0961	71.7543	89.358	71.2442	79.2796	GMMMDAE-Poisson-128x16
2645	63.3321	71.0961	71.7543	89.358	71.2442	79.2796	GMMMDAE-Poisson-128x16
2646	63.3949	71.1554	71.8081	89.4282	71.3032	79.3438	GMMMDAE-Poisson-128x16
2647	63.3949	71.1554	71.8081	89.4282	71.3032	79.3438	GMMMDAE-Poisson-128x16
2648	63.3949	71.1554	71.8081	89.4282	71.3032	79.3438	GMMMDAE-Poisson-128x16
2649	63.3949	71.1554	71.8081	89.4282	71.3032	79.3438	GMMMDAE-Poisson-128x16
2650	63.3949	71.1554	71.8081	89.4282	71.3032	79.3438	GMMMDAE-Poisson-128x16
2651	63.3949	71.1554	71.8081	89.4282	71.3032	79.3438	GMMMDAE-Poisson-128x16
2652	63.3949	71.1554	71.8081	89.4282	71.3032	79.3438	GMMMDAE-Poisson-128x16
2653	63.3949	71.1554	71.8081	89.4282	71.3032	79.3438	GMMMDAE-Poisson-128x16
2654	63.3949	71.1554	71.8081	89.4282	71.3032	79.3438	GMMMDAE-Poisson-128x16
2655	63.3949	71.1554	71.8081	89.4282	71.3032	79.3438	GMMMDAE-Poisson-128x16
2656	63.3949	71.1554	71.8081	89.4282	71.3032	79.3438	GMMMDAE-Poisson-128x16
2657	63.3949	71.1554	71.8081	89.4282	71.3032	79.3438	GMMMDAE-Poisson-128x16
2658	63.3949	71.1554	71.8081	89.4282	71.3032	79.3438	GMMMDAE-Poisson-128x16
2659	63.3949	71.1554	71.8081	89.4282	71.3032	79.3438	GMMMDAE-Poisson-128x16
2660	63.3949	71.1554	71.8081	89.4282	71.3032	79.3438	GMMMDAE-Poisson-128x16
2661	63.3949	71.1554	71.8081	89.4282	71.3032	79.3438	GMMMDAE-Poisson-128x16
2662	63.3949	71.1554	71.8081	89.4282	71.3032	79.3438	GMMMDAE-Poisson-128x16
2663	63.3949	71.1554	71.8081	89.4282	71.3032	79.3438	GMMMDAE-Poisson-128x16
2664	63.3949	71.1554	71.8081	89.4282	71.3032	79.3438	GMMMDAE-Poisson-128x16
2665	63.3949	71.1554	71.8081	89.4282	71.3032	79.3438	GMMMDAE-Poisson-128x16
2666	63.3949	71.1554	71.8081	89.4282	71.3032	79.3438	GMMMDAE-Poisson-128x16
2667	63.3949	71.1554	71.8081	89.4282	71.3032	79.3438	GMMMDAE-Poisson-128x16
2668	63.3949	71.1554	71.8081	89.4282	71.3032	79.3438	GMMMDAE-Poisson-128x16
2669	63.3949	71.1554	71.8081	89.4282	71.3032	79.3438	GMMMDAE-Poisson-128x16
2670	63.3949	71.1554	71.8081	89.4282	71.3032	79.3438	GMMMDAE-Poisson-128x16
2671	63.3949	71.1554	71.8081	89.4282	71.3032	79.3438	GMMMDAE-Poisson-128x16
2672	63.3949	71.1554	71.8081	89.4282	71.3032	79.3438	GMMMDAE-Poisson-128x16
2673	63.3949	71.1554	71.8081	89.4282	71.3032	79.3438	GMMMDAE-Poisson-128x16
2674	63.3949	71.1554	71.8081	89.4282	71.3032	79.3438	GMMMDAE-Poisson-128x16
2675	63.3949	71.1554	71.8081	89.4282	71.3032	79.3438	GMMMDAE-Poisson-128x16
2676	63.3717	71.1276	71.7891	89.3989	71.2756	79.3151	GMMMDAE-Poisson-128x16
2677	63.3717	71.1276	71.7891	89.3989	71.2756	79.3151	GMMMDAE-Poisson-128x16
2678	63.3717	71.1276	71.7891	89.3989	71.2756	79.3151	GMMMDAE-Poisson-128x16
2679	63.3717	71.1276	71.7891	89.3989	71.2756	79.3151	GMMMDAE-Poisson-128x16
2680	63.3717	71.1276	71.7891	89.3989	71.2756	79.3151	GMMMDAE-Poisson-128x16
2681	63.3717	71.1276	71.7891	89.3989	71.2756	79.3151	GMMMDAE-Poisson-128x16
2682	63.3717	71.1276	71.7891	89.3989	71.2756	79.3151	GMMMDAE-Poisson-128x16
2683	63.3717	71.1276	71.7891	89.3989	71.2756	79.3151	GMMMDAE-Poisson-128x16
2684	63.3717	71.1276	71.7891	89.3989	71.2756	79.3151	GMMMDAE-Poisson-128x16
2685	63.3324	71.0847	71.752	89.3347	71.2329	79.2634	GMMMDAE-Poisson-128x16
2686	63.3324	71.0847	71.752	89.3347	71.2329	79.2634	GMMMDAE-Poisson-128x16
2687	63.3324	71.0847	71.752	89.3347	71.2329	79.2634	GMMMDAE-Poisson-128x16
2688	63.3717	71.1276	71.7891	89.3989	71.2756	79.3151	GMMMDAE-Poisson-128x16
2689	63.3717	71.1276	71.7891	89.3989	71.2756	79.3151	GMMMDAE-Poisson-128x16
2690	63.3717	71.1276	71.7891	89.3989	71.2756	79.3151	GMMMDAE-Poisson-128x16
2691	63.3717	71.1276	71.7891	89.3989	71.2756	79.3151	GMMMDAE-Poisson-128x16
2692	63.3717	71.1276	71.7891	89.3989	71.2756	79.3151	GMMMDAE-Poisson-128x16
2693	63.3717	71.1276	71.7891	89.3989	71.2756	79.3151	GMMMDAE-Poisson-128x16
2694	63.3717	71.1276	71.7891	89.3989	71.2756	79.3151	GMMMDAE-Poisson-128x16
2695	63.3717	71.1276	71.7891	89.3989	71.2756	79.3151	GMMMDAE-Poisson-128x16
2696	63.3717	71.1276	71.7891	89.3989	71.2756	79.3151	GMMMDAE-Poisson-128x16
2697	63.3717	71.1276	71.7891	89.3989	71.2756	79.3151	GMMMDAE-Poisson-128x16
2698	63.3717	71.1276	71.7891	89.3989	71.2756	79.3151	GMMMDAE-Poisson-128x16
2699	63.3717	71.1276	71.7891	89.3989	71.2756	79.3151	GMMMDAE-Poisson-128x16
2700	63.3717	71.1276	71.7891	89.3989	71.2756	79.3151	GMMMDAE-Poisson-128x16
2701	63.3717	71.1276	71.7891	89.3989	71.2756	79.3151	GMMMDAE-Poisson-128x16
2702	63.3717	71.1276	71.7891	89.3989	71.2756	79.3151	GMMMDAE-Poisson-128x16
2703	63.3717	71.1276	71.7891	89.3989	71.2756	79.3151	GMMMDAE-Poisson-128x16
2704	63.3717	71.1276	71.7891	89.3989	71.2756	79.3151	GMMMDAE-Poisson-128x16
2705	63.3717	71.1276	71.7891	89.3989	71.2756	79.3151	GMMMDAE-Poisson-128x16
2706	63.3717	71.1276	71.7891	89.3989	71.2756	79.3151	GMMMDAE-Poisson-128x16
2707	63.3717	71.1276	71.7891	89.3989	71.2756	79.3151	GMMMDAE-Poisson-128x16
2708	63.3717	71.1276	71.7891	89.3989	71.2756	79.3151	GMMMDAE-Poisson-128x16
2709	63.3717	71.1276	71.7891	89.3989	71.2756	79.3151	GMMMDAE-Poisson-128x16
2710	63.3717	71.1276	71.7891	89.3989	71.2756	79.3151	GMMMDAE-Poisson-128x16
2711	63.3717	71.1276	71.7891	89.3989	71.2756	79.3151	GMMMDAE-Poisson-128x16
2712	63.3717	71.1276	71.7891	89.3989	71.2756	79.3151	GMMMDAE-Poisson-128x16
2713	63.3717	71.1276	71.7891	89.3989	71.2756	79.3151	GMMMDAE-Poisson-128x16
2714	63.3717	71.1276	71.7891	89.3989	71.2756	79.3151	GMMMDAE-Poisson-128x16
2715	63.3717	71.1276	71.7891	89.3989	71.2756	79.3151	GMMMDAE-Poisson-128x16
2716	63.3717	71.1276	71.7891	89.3989	71.2756	79.3151	GMMMDAE-Poisson-128x16
2717	63.3717	71.1276	71.7891	89.3989	71.2756	79.3151	GMMMDAE-Poisson-128x16
2718	63.3717	71.1276	71.7891	89.3989	71.2756	79.3151	GMMMDAE-Poisson-128x16
2719	63.3717	71.1276	71.7891	89.3989	71.2756	79.3151	GMMMDAE-Poisson-128x16
2720	63.3717	71.1276	71.7891	89.3989	71.2756	79.3151	GMMMDAE-Poisson-128x16
2721	63.3717	71.1276	71.7891	89.3989	71.2756	79.3151	GMMMDAE-Poisson-128x16
2722	63.3717	71.1276	71.7891	89.3989	71.2756	79.3151	GMMMDAE-Poisson-128x16
2723	63.3717	71.1276	71.7891	89.3989	71.2756	79.3151	GMMMDAE-Poisson-128x16
2724	63.3717	71.1276	71.7891	89.3989	71.2756	79.3151	GMMMDAE-Poisson-128x16
2725	63.3717	71.1276	71.7891	89.3989	71.2756	79.3151	GMMMDAE-Poisson-128x16
2726	63.3717	71.1276	71.7891	89.3989	71.2756	79.3151	GMMMDAE-Poisson-128x16
2727	63.3717	71.1276	71.7891	89.3989	71.2756	79.3151	GMMMDAE-Poisson-128x16
2728	63.3717	71.1276	71.7891	89.3989	71.2756	79.3151	GMMMDAE-Poisson-128x16
2729	63.3717	71.1276	71.7891	89.3989	71.2756	79.3151	GMMMDAE-Poisson-128x16
2730	63.3717	71.1276	71.7891	89.3989	71.2756	79.3151	GMMMDAE-Poisson-128x16
2731	63.3717	71.1276	71.7891	89.3989	71.2756	79.3151	GMMMDAE-Poisson-128x16
2732	63.3717	71.1276	71.7891	89.3989	71.2756	79.3151	GMMMDAE-Poisson-128x16
2733	63.3324	71.0847	71.752	89.3347	71.2329	79.2634	GMMMDAE-Poisson-128x16
2734	63.3324	71.0847	71.752	89.3347	71.2329	79.2634	GMMMDAE-Poisson-128x16
2735	63.3324	71.0847	71.752	89.3347	71.2329	79.2634	GMMMDAE-Poisson-128x16
2736	63.3324	71.0847	71.752	89.3347	71.2329	79.2634	GMMMDAE-Poisson-128x16
2737	63.3324	71.0847	71.752	89.3347	71.2329	79.2634	GMMMDAE-Poisson-128x16
2738	63.3324	71.0847	71.752	89.3347	71.2329	79.2634	GMMMDAE-Poisson-128x16
2739	63.3324	71.0847	71.752	89.3347	71.2329	79.2634	GMMMDAE-Poisson-128x16
2740	65.1577	72.3239	73.0361	88.4289	72.466	79.6556	GMMMDAE-ZIP-128x16
2741	65.1577	72.3239	73.0361	88.4289	72.466	79.6556	GMMMDAE-ZIP-128x16
2742	65.1027	72.3146	72.9865	88.4066	72.4567	79.6409	GMMMDAE-ZIP-128x16
2743	65.1027	72.3146	72.9865	88.4066	72.4567	79.6409	GMMMDAE-ZIP-128x16
2744	65.1027	72.3146	72.9865	88.4066	72.4567	79.6409	GMMMDAE-ZIP-128x16
2745	65.1439	72.3206	73.0253	88.43	72.4626	79.654	GMMMDAE-ZIP-128x16
2746	65.1296	72.3128	73.0135	88.4237	72.4549	79.6467	GMMMDAE-ZIP-128x16
2747	65.1296	72.3128	73.0135	88.4237	72.4549	79.6467	GMMMDAE-ZIP-128x16
2748	65.1296	72.3128	73.0135	88.4237	72.4549	79.6467	GMMMDAE-ZIP-128x16
2749	65.1296	72.3128	73.0135	88.4237	72.4549	79.6467	GMMMDAE-ZIP-128x16
2750	65.1296	72.3128	73.0135	88.4237	72.4549	79.6467	GMMMDAE-ZIP-128x16
2751	65.137	72.3159	73.0195	88.4254	72.458	79.6493	GMMMDAE-ZIP-128x16
2752	65.137	72.3159	73.0195	88.4254	72.458	79.6493	GMMMDAE-ZIP-128x16
2753	65.137	72.3159	73.0195	88.4254	72.458	79.6493	GMMMDAE-ZIP-128x16
2754	65.137	72.3159	73.0195	88.4254	72.458	79.6493	GMMMDAE-ZIP-128x16
2755	65.137	72.3159	73.0195	88.4254	72.458	79.6493	GMMMDAE-ZIP-128x16
2756	65.137	72.3159	73.0195	88.4254	72.458	79.6493	GMMMDAE-ZIP-128x16
2757	65.137	72.3159	73.0195	88.4254	72.458	79.6493	GMMMDAE-ZIP-128x16
2758	65.137	72.3159	73.0195	88.4254	72.458	79.6493	GMMMDAE-ZIP-128x16
2759	65.137	72.3159	73.0195	88.4254	72.458	79.6493	GMMMDAE-ZIP-128x16
2760	65.1285	72.3142	73.0128	88.4263	72.4563	79.6486	GMMMDAE-ZIP-128x16
2761	65.1285	72.3142	73.0128	88.4263	72.4563	79.6486	GMMMDAE-ZIP-128x16
2762	65.152	72.3503	73.0347	88.4767	72.4922	79.6908	GMMMDAE-ZIP-128x16
2763	65.1605	72.352	73.0415	88.4759	72.4939	79.6915	GMMMDAE-ZIP-128x16
2764	65.1605	72.352	73.0415	88.4759	72.4939	79.6915	GMMMDAE-ZIP-128x16
2765	65.1154	72.3442	73.002	88.4641	72.4861	79.682	GMMMDAE-ZIP-128x16
2766	65.1154	72.3442	73.002	88.4641	72.4861	79.682	GMMMDAE-ZIP-128x16
2767	65.1485	72.3489	73.0319	88.4758	72.4908	79.6896	GMMMDAE-ZIP-128x16
2768	65.1485	72.3489	73.0319	88.4758	72.4908	79.6896	GMMMDAE-ZIP-128x16
2769	65.1485	72.3489	73.0319	88.4758	72.4908	79.6896	GMMMDAE-ZIP-128x16
2770	65.1485	72.3489	73.0319	88.4758	72.4908	79.6896	GMMMDAE-ZIP-128x16
2771	65.1485	72.3489	73.0319	88.4758	72.4908	79.6896	GMMMDAE-ZIP-128x16
2772	65.1485	72.3489	73.0319	88.4758	72.4908	79.6896	GMMMDAE-ZIP-128x16
2773	65.1485	72.3489	73.0319	88.4758	72.4908	79.6896	GMMMDAE-ZIP-128x16
2774	65.1228	72.3469	73.0086	88.4709	72.4888	79.6864	GMMMDAE-ZIP-128x16
2775	65.1228	72.3469	73.0086	88.4709	72.4888	79.6864	GMMMDAE-ZIP-128x16
2776	65.1234	72.3504	73.0085	88.472	72.4923	79.689	GMMMDAE-ZIP-128x16
2777	65.1234	72.3504	73.0085	88.472	72.4923	79.689	GMMMDAE-ZIP-128x16
2778	65.1234	72.3504	73.0085	88.472	72.4923	79.689	GMMMDAE-ZIP-128x16
2779	65.1234	72.3504	73.0085	88.472	72.4923	79.689	GMMMDAE-ZIP-128x16
2780	65.078	72.3027	72.978	88.4461	72.4448	79.6497	GMMMDAE-ZIP-128x16
2781	65.078	72.3027	72.978	88.4461	72.4448	79.6497	GMMMDAE-ZIP-128x16
2782	65.078	72.3027	72.978	88.4461	72.4448	79.6497	GMMMDAE-ZIP-128x16
2783	65.078	72.3027	72.978	88.4461	72.4448	79.6497	GMMMDAE-ZIP-128x16
2784	65.078	72.3027	72.978	88.4461	72.4448	79.6497	GMMMDAE-ZIP-128x16
2785	65.078	72.3027	72.978	88.4461	72.4448	79.6497	GMMMDAE-ZIP-128x16
2786	65.078	72.3027	72.978	88.4461	72.4448	79.6497	GMMMDAE-ZIP-128x16
2787	65.078	72.3027	72.978	88.4461	72.4448	79.6497	GMMMDAE-ZIP-128x16
2788	65.078	72.3027	72.978	88.4461	72.4448	79.6497	GMMMDAE-ZIP-128x16
2789	65.078	72.3027	72.978	88.4461	72.4448	79.6497	GMMMDAE-ZIP-128x16
2790	65.078	72.3027	72.978	88.4461	72.4448	79.6497	GMMMDAE-ZIP-128x16
2791	65.078	72.3027	72.978	88.4461	72.4448	79.6497	GMMMDAE-ZIP-128x16
2792	65.078	72.3027	72.978	88.4461	72.4448	79.6497	GMMMDAE-ZIP-128x16
2793	65.17	72.3332	73.059	88.5051	72.4752	79.692	GMMMDAE-ZIP-128x16
2794	65.17	72.3332	73.059	88.5051	72.4752	79.692	GMMMDAE-ZIP-128x16
2795	65.17	72.3332	73.059	88.5051	72.4752	79.692	GMMMDAE-ZIP-128x16
2796	65.1247	72.3044	73.0125	88.4299	72.4465	79.6442	GMMMDAE-ZIP-128x16
2797	65.078	72.3027	72.978	88.4461	72.4448	79.6497	GMMMDAE-ZIP-128x16
2798	65.127	72.2635	73.0195	88.4084	72.4058	79.6109	GMMMDAE-ZIP-128x16
2799	65.127	72.2635	73.0195	88.4084	72.4058	79.6109	GMMMDAE-ZIP-128x16
2800	65.127	72.2635	73.0195	88.4084	72.4058	79.6109	GMMMDAE-ZIP-128x16
2801	65.127	72.2635	73.0195	88.4084	72.4058	79.6109	GMMMDAE-ZIP-128x16
2802	65.127	72.2635	73.0195	88.4084	72.4058	79.6109	GMMMDAE-ZIP-128x16
2803	65.127	72.2635	73.0195	88.4084	72.4058	79.6109	GMMMDAE-ZIP-128x16
2804	65.127	72.2635	73.0195	88.4084	72.4058	79.6109	GMMMDAE-ZIP-128x16
2805	65.127	72.2635	73.0195	88.4084	72.4058	79.6109	GMMMDAE-ZIP-128x16
2806	65.127	72.2635	73.0195	88.4084	72.4058	79.6109	GMMMDAE-ZIP-128x16
2807	65.0497	72.26	72.9551	88.4038	72.4023	79.6069	GMMMDAE-ZIP-128x16
2808	65.0497	72.26	72.9551	88.4038	72.4023	79.6069	GMMMDAE-ZIP-128x16
2809	65.0541	72.2562	72.9587	88.398	72.3985	79.6023	GMMMDAE-ZIP-128x16
2810	65.0541	72.2562	72.9587	88.398	72.3985	79.6023	GMMMDAE-ZIP-128x16
2811	65.0541	72.2562	72.9587	88.398	72.3985	79.6023	GMMMDAE-ZIP-128x16
2812	65.0541	72.2562	72.9587	88.398	72.3985	79.6023	GMMMDAE-ZIP-128x16
2813	65.0541	72.2562	72.9587	88.398	72.3985	79.6023	GMMMDAE-ZIP-128x16
2814	65.0541	72.2562	72.9587	88.398	72.3985	79.6023	GMMMDAE-ZIP-128x16
2815	65.0541	72.2562	72.9587	88.398	72.3985	79.6023	GMMMDAE-ZIP-128x16
2816	65.0541	72.2562	72.9587	88.398	72.3985	79.6023	GMMMDAE-ZIP-128x16
2817	65.0541	72.2562	72.9587	88.398	72.3985	79.6023	GMMMDAE-ZIP-128x16
2818	65.0541	72.2562	72.9587	88.398	72.3985	79.6023	GMMMDAE-ZIP-128x16
2819	65.0541	72.2562	72.9587	88.398	72.3985	79.6023	GMMMDAE-ZIP-128x16
2820	65.0541	72.2562	72.9587	88.398	72.3985	79.6023	GMMMDAE-ZIP-128x16
2821	65.0541	72.2562	72.9587	88.398	72.3985	79.6023	GMMMDAE-ZIP-128x16
2822	65.0541	72.2562	72.9587	88.398	72.3985	79.6023	GMMMDAE-ZIP-128x16
2823	65.0577	72.2577	72.9617	88.399	72.4	79.6036	GMMMDAE-ZIP-128x16
2824	65.0577	72.2577	72.9617	88.399	72.4	79.6036	GMMMDAE-ZIP-128x16
2825	65.0577	72.2577	72.9617	88.399	72.4	79.6036	GMMMDAE-ZIP-128x16
2826	65.0577	72.2577	72.9617	88.399	72.4	79.6036	GMMMDAE-ZIP-128x16
2827	65.0577	72.2577	72.9617	88.399	72.4	79.6036	GMMMDAE-ZIP-128x16
2828	65.0577	72.2577	72.9617	88.399	72.4	79.6036	GMMMDAE-ZIP-128x16
2829	65.0577	72.2577	72.9617	88.399	72.4	79.6036	GMMMDAE-ZIP-128x16
2830	65.0577	72.2577	72.9617	88.399	72.4	79.6036	GMMMDAE-ZIP-128x16
2831	65.0577	72.2577	72.9617	88.399	72.4	79.6036	GMMMDAE-ZIP-128x16
2832	65.0577	72.2577	72.9617	88.399	72.4	79.6036	GMMMDAE-ZIP-128x16
2833	65.0577	72.2577	72.9617	88.399	72.4	79.6036	GMMMDAE-ZIP-128x16
2834	65.0577	72.2577	72.9617	88.399	72.4	79.6036	GMMMDAE-ZIP-128x16
2835	65.0577	72.2577	72.9617	88.399	72.4	79.6036	GMMMDAE-ZIP-128x16
2836	65.0577	72.2577	72.9617	88.399	72.4	79.6036	GMMMDAE-ZIP-128x16
2837	65.0577	72.2577	72.9617	88.399	72.4	79.6036	GMMMDAE-ZIP-128x16
2838	65.0626	72.2575	72.9667	88.4052	72.3998	79.606	GMMMDAE-ZIP-128x16
2839	65.059	72.2561	72.9638	88.4042	72.3984	79.6047	GMMMDAE-ZIP-128x16
2840	65.059	72.2561	72.9638	88.4042	72.3984	79.6047	GMMMDAE-ZIP-128x16
2841	65.059	72.2561	72.9638	88.4042	72.3984	79.6047	GMMMDAE-ZIP-128x16
2842	65.059	72.2561	72.9638	88.4042	72.3984	79.6047	GMMMDAE-ZIP-128x16
2843	65.059	72.2561	72.9638	88.4042	72.3984	79.6047	GMMMDAE-ZIP-128x16
2844	65.059	72.2561	72.9638	88.4042	72.3984	79.6047	GMMMDAE-ZIP-128x16
2845	65.059	72.2561	72.9638	88.4042	72.3984	79.6047	GMMMDAE-ZIP-128x16
2846	65.1286	72.3089	73.0169	88.4426	72.451	79.6521	GMMMDAE-ZIP-128x16
2847	65.1286	72.3089	73.0169	88.4426	72.451	79.6521	GMMMDAE-ZIP-128x16
2848	65.1286	72.3089	73.0169	88.4426	72.451	79.6521	GMMMDAE-ZIP-128x16
2849	65.1286	72.3089	73.0169	88.4426	72.451	79.6521	GMMMDAE-ZIP-128x16
2850	65.1286	72.3089	73.0169	88.4426	72.451	79.6521	GMMMDAE-ZIP-128x16
2851	65.1286	72.3089	73.0169	88.4426	72.451	79.6521	GMMMDAE-ZIP-128x16
2852	65.1286	72.3089	73.0169	88.4426	72.451	79.6521	GMMMDAE-ZIP-128x16
2853	65.0497	72.2978	72.9526	88.438	72.4399	79.6435	GMMMDAE-ZIP-128x16
2854	65.0497	72.2978	72.9526	88.438	72.4399	79.6435	GMMMDAE-ZIP-128x16
2855	65.0559	72.3055	72.9562	88.4391	72.4476	79.6486	GMMMDAE-ZIP-128x16
2856	65.1367	72.3616	73.0229	88.4999	72.5035	79.707	GMMMDAE-ZIP-128x16
2857	65.1367	72.3616	73.0229	88.4999	72.5035	79.707	GMMMDAE-ZIP-128x16
2858	65.052	72.3046	72.9532	88.4392	72.4466	79.6481	GMMMDAE-ZIP-128x16
2859	65.052	72.3046	72.9532	88.4392	72.4466	79.6481	GMMMDAE-ZIP-128x16
2860	53.4572	65.5069	63.5003	84.9457	65.6813	74.0816	GMMMDAE-NB-128x16
2861	53.4572	65.5069	63.5003	84.9457	65.6813	74.0816	GMMMDAE-NB-128x16
2862	53.4549	65.5036	63.4993	84.9493	65.678	74.0808	GMMMDAE-NB-128x16
2863	53.4549	65.5036	63.4993	84.9493	65.678	74.0808	GMMMDAE-NB-128x16
2864	53.4549	65.5036	63.4993	84.9493	65.678	74.0808	GMMMDAE-NB-128x16
2865	53.4549	65.5036	63.4993	84.9493	65.678	74.0808	GMMMDAE-NB-128x16
2866	53.4549	65.5036	63.4993	84.9493	65.678	74.0808	GMMMDAE-NB-128x16
2867	53.4549	65.5036	63.4993	84.9493	65.678	74.0808	GMMMDAE-NB-128x16
2868	53.4549	65.5036	63.4993	84.9493	65.678	74.0808	GMMMDAE-NB-128x16
2869	51.1682	63.411	61.5321	83.0013	63.5955	72.014	GMMMDAE-NB-128x16
2870	51.1682	63.411	61.5321	83.0013	63.5955	72.014	GMMMDAE-NB-128x16
2871	51.1682	63.411	61.5321	83.0013	63.5955	72.014	GMMMDAE-NB-128x16
2872	51.4892	63.6103	61.8371	83.3136	63.7937	72.2586	GMMMDAE-NB-128x16
2873	51.4892	63.6103	61.8371	83.3136	63.7937	72.2586	GMMMDAE-NB-128x16
2874	51.4892	63.6103	61.8371	83.3136	63.7937	72.2586	GMMMDAE-NB-128x16
2875	53.4549	65.5036	63.4993	84.9493	65.678	74.0808	GMMMDAE-NB-128x16
2876	53.4549	65.5036	63.4993	84.9493	65.678	74.0808	GMMMDAE-NB-128x16
2877	53.4549	65.5036	63.4993	84.9493	65.678	74.0808	GMMMDAE-NB-128x16
2878	53.4549	65.5036	63.4993	84.9493	65.678	74.0808	GMMMDAE-NB-128x16
2879	53.4549	65.5036	63.4993	84.9493	65.678	74.0808	GMMMDAE-NB-128x16
2880	53.4549	65.5036	63.4993	84.9493	65.678	74.0808	GMMMDAE-NB-128x16
2881	53.4549	65.5036	63.4993	84.9493	65.678	74.0808	GMMMDAE-NB-128x16
2882	53.4549	65.5036	63.4993	84.9493	65.678	74.0808	GMMMDAE-NB-128x16
2883	53.4549	65.5036	63.4993	84.9493	65.678	74.0808	GMMMDAE-NB-128x16
2884	53.4549	65.5036	63.4993	84.9493	65.678	74.0808	GMMMDAE-NB-128x16
2885	53.4549	65.5036	63.4993	84.9493	65.678	74.0808	GMMMDAE-NB-128x16
2886	51.4892	63.6103	61.8371	83.3136	63.7937	72.2586	GMMMDAE-NB-128x16
2887	51.4892	63.6103	61.8371	83.3136	63.7937	72.2586	GMMMDAE-NB-128x16
2888	51.4892	63.6103	61.8371	83.3136	63.7937	72.2586	GMMMDAE-NB-128x16
2889	51.4892	63.6103	61.8371	83.3136	63.7937	72.2586	GMMMDAE-NB-128x16
2890	51.4892	63.6103	61.8371	83.3136	63.7937	72.2586	GMMMDAE-NB-128x16
2891	51.4892	63.6103	61.8371	83.3136	63.7937	72.2586	GMMMDAE-NB-128x16
2892	51.4892	63.6103	61.8371	83.3136	63.7937	72.2586	GMMMDAE-NB-128x16
2893	51.4892	63.6103	61.8371	83.3136	63.7937	72.2586	GMMMDAE-NB-128x16
2894	51.4892	63.6103	61.8371	83.3136	63.7937	72.2586	GMMMDAE-NB-128x16
2895	51.4892	63.6103	61.8371	83.3136	63.7937	72.2586	GMMMDAE-NB-128x16
2896	51.5566	63.6846	61.8959	83.404	63.8677	72.34	GMMMDAE-NB-128x16
2897	51.5566	63.6846	61.8959	83.404	63.8677	72.34	GMMMDAE-NB-128x16
2898	51.5566	63.6846	61.8959	83.404	63.8677	72.34	GMMMDAE-NB-128x16
2899	51.5566	63.6846	61.8959	83.404	63.8677	72.34	GMMMDAE-NB-128x16
2900	51.5566	63.6846	61.8959	83.404	63.8677	72.34	GMMMDAE-NB-128x16
2901	51.5566	63.6846	61.8959	83.404	63.8677	72.34	GMMMDAE-NB-128x16
2902	51.5566	63.6846	61.8959	83.404	63.8677	72.34	GMMMDAE-NB-128x16
2903	51.5566	63.6846	61.8959	83.404	63.8677	72.34	GMMMDAE-NB-128x16
2904	51.5566	63.6846	61.8959	83.404	63.8677	72.34	GMMMDAE-NB-128x16
2905	51.5566	63.6846	61.8959	83.404	63.8677	72.34	GMMMDAE-NB-128x16
2906	49.5047	61.2397	59.8774	78.3948	61.434	68.8857	GMMMDAE-ZINB-128x16
2907	47.7737	59.762	58.5651	78.9788	59.9645	68.1706	GMMMDAE-ZINB-128x16
2908	47.7737	59.762	58.5651	78.9788	59.9645	68.1706	GMMMDAE-ZINB-128x16
2909	47.7737	59.762	58.5651	78.9788	59.9645	68.1706	GMMMDAE-ZINB-128x16
2910	47.7737	59.762	58.5651	78.9788	59.9645	68.1706	GMMMDAE-ZINB-128x16
2911	47.9187	59.8761	58.6964	79.1289	60.078	68.2999	GMMMDAE-ZINB-128x16
2912	47.9187	59.8761	58.6964	79.1289	60.078	68.2999	GMMMDAE-ZINB-128x16
2913	47.9113	59.8721	58.6889	79.1196	60.0741	68.2939	GMMMDAE-ZINB-128x16
2914	47.9113	59.8721	58.6889	79.1196	60.0741	68.2939	GMMMDAE-ZINB-128x16
2915	47.9113	59.8721	58.6889	79.1196	60.0741	68.2939	GMMMDAE-ZINB-128x16
2916	47.9113	59.8721	58.6889	79.1196	60.0741	68.2939	GMMMDAE-ZINB-128x16
2917	47.9113	59.8721	58.6889	79.1196	60.0741	68.2939	GMMMDAE-ZINB-128x16
2918	47.9113	59.8721	58.6889	79.1196	60.0741	68.2939	GMMMDAE-ZINB-128x16
2919	47.9113	59.8721	58.6889	79.1196	60.0741	68.2939	GMMMDAE-ZINB-128x16
2920	65.7251	71.7622	73.5736	89.2966	71.9086	79.6648	GMMMDAE-Poisson-BBKNN-128x16
2921	65.7251	71.7622	73.5736	89.2966	71.9086	79.6648	GMMMDAE-Poisson-BBKNN-128x16
2922	65.4463	71.5949	73.3636	89.3292	71.7419	79.5754	GMMMDAE-Poisson-BBKNN-128x16
2923	65.2577	71.5271	73.2192	89.2966	71.6744	79.5209	GMMMDAE-Poisson-BBKNN-128x16
2924	65.2577	71.5271	73.2192	89.2966	71.6744	79.5209	GMMMDAE-Poisson-BBKNN-128x16
2925	65.2577	71.5271	73.2192	89.2966	71.6744	79.5209	GMMMDAE-Poisson-BBKNN-128x16
2926	65.2874	71.524	73.2416	89.2962	71.6713	79.5188	GMMMDAE-Poisson-BBKNN-128x16
2927	65.2874	71.524	73.2416	89.2962	71.6713	79.5188	GMMMDAE-Poisson-BBKNN-128x16
2928	65.2874	71.524	73.2416	89.2962	71.6713	79.5188	GMMMDAE-Poisson-BBKNN-128x16
2929	64.0188	70.6721	72.2804	89.0101	70.823	78.8818	GMMMDAE-Poisson-BBKNN-128x16
2930	64.0188	70.6721	72.2804	89.0101	70.823	78.8818	GMMMDAE-Poisson-BBKNN-128x16
2931	64.0188	70.6721	72.2804	89.0101	70.823	78.8818	GMMMDAE-Poisson-BBKNN-128x16
2932	64.3203	71.0456	72.53	89.3875	71.1946	79.2605	GMMMDAE-Poisson-BBKNN-128x16
2933	64.3203	71.0456	72.53	89.3875	71.1946	79.2605	GMMMDAE-Poisson-BBKNN-128x16
2934	64.3203	71.0456	72.53	89.3875	71.1946	79.2605	GMMMDAE-Poisson-BBKNN-128x16
2935	64.3203	71.0456	72.53	89.3875	71.1946	79.2605	GMMMDAE-Poisson-BBKNN-128x16
2936	64.3203	71.0456	72.53	89.3875	71.1946	79.2605	GMMMDAE-Poisson-BBKNN-128x16
2937	64.3203	71.0456	72.53	89.3875	71.1946	79.2605	GMMMDAE-Poisson-BBKNN-128x16
2938	64.3203	71.0456	72.53	89.3875	71.1946	79.2605	GMMMDAE-Poisson-BBKNN-128x16
2939	64.3203	71.0456	72.53	89.3875	71.1946	79.2605	GMMMDAE-Poisson-BBKNN-128x16
2940	63.5734	70.4997	71.9533	89.0549	70.6511	78.7926	GMMMDAE-Poisson-BBKNN-128x16
2941	63.5734	70.4997	71.9533	89.0549	70.6511	78.7926	GMMMDAE-Poisson-BBKNN-128x16
2942	63.5734	70.4997	71.9533	89.0549	70.6511	78.7926	GMMMDAE-Poisson-BBKNN-128x16
2943	63.5734	70.4997	71.9533	89.0549	70.6511	78.7926	GMMMDAE-Poisson-BBKNN-128x16
2944	63.5734	70.4997	71.9533	89.0549	70.6511	78.7926	GMMMDAE-Poisson-BBKNN-128x16
2945	63.5734	70.4997	71.9533	89.0549	70.6511	78.7926	GMMMDAE-Poisson-BBKNN-128x16
2946	63.5734	70.4997	71.9533	89.0549	70.6511	78.7926	GMMMDAE-Poisson-BBKNN-128x16
2947	63.1962	70.3058	71.6669	89.0549	70.4579	78.6723	GMMMDAE-Poisson-BBKNN-128x16
2948	63.1962	70.3058	71.6669	89.0549	70.4579	78.6723	GMMMDAE-Poisson-BBKNN-128x16
2949	63.61	70.5189	71.9811	89.0549	70.6703	78.8045	GMMMDAE-Poisson-BBKNN-128x16
2950	63.61	70.5189	71.9811	89.0549	70.6703	78.8045	GMMMDAE-Poisson-BBKNN-128x16
2951	63.61	70.5189	71.9811	89.0549	70.6703	78.8045	GMMMDAE-Poisson-BBKNN-128x16
2952	63.61	70.5189	71.9811	89.0549	70.6703	78.8045	GMMMDAE-Poisson-BBKNN-128x16
2953	63.61	70.5189	71.9811	89.0549	70.6703	78.8045	GMMMDAE-Poisson-BBKNN-128x16
2954	63.61	70.5189	71.9811	89.0549	70.6703	78.8045	GMMMDAE-Poisson-BBKNN-128x16
2955	63.61	70.5189	71.9811	89.0549	70.6703	78.8045	GMMMDAE-Poisson-BBKNN-128x16
2956	63.61	70.5189	71.9811	89.0549	70.6703	78.8045	GMMMDAE-Poisson-BBKNN-128x16
2957	63.61	70.5189	71.9811	89.0549	70.6703	78.8045	GMMMDAE-Poisson-BBKNN-128x16
2958	63.61	70.5189	71.9811	89.0549	70.6703	78.8045	GMMMDAE-Poisson-BBKNN-128x16
2959	63.61	70.5189	71.9811	89.0549	70.6703	78.8045	GMMMDAE-Poisson-BBKNN-128x16
2960	64.5677	70.751	72.7073	89.0585	70.9016	78.9496	GMMMDAE-Poisson-BBKNN-128x16
2961	64.5677	70.751	72.7073	89.0585	70.9016	78.9496	GMMMDAE-Poisson-BBKNN-128x16
2962	64.5677	70.751	72.7073	89.0585	70.9016	78.9496	GMMMDAE-Poisson-BBKNN-128x16
2963	64.5137	70.7259	72.6661	89.0559	70.8766	78.933	GMMMDAE-Poisson-BBKNN-128x16
2964	64.5137	70.7259	72.6661	89.0559	70.8766	78.933	GMMMDAE-Poisson-BBKNN-128x16
2965	64.5137	70.7259	72.6661	89.0559	70.8766	78.933	GMMMDAE-Poisson-BBKNN-128x16
2966	63.605	70.4958	71.9759	89.0271	70.6473	78.7793	GMMMDAE-Poisson-BBKNN-128x16
2967	63.605	70.4958	71.9759	89.0271	70.6473	78.7793	GMMMDAE-Poisson-BBKNN-128x16
2968	63.605	70.4958	71.9759	89.0271	70.6473	78.7793	GMMMDAE-Poisson-BBKNN-128x16
2969	63.605	70.4958	71.9759	89.0271	70.6473	78.7793	GMMMDAE-Poisson-BBKNN-128x16
2970	63.605	70.4958	71.9759	89.0271	70.6473	78.7793	GMMMDAE-Poisson-BBKNN-128x16
2971	63.605	70.4958	71.9759	89.0271	70.6473	78.7793	GMMMDAE-Poisson-BBKNN-128x16
2972	63.605	70.4958	71.9759	89.0271	70.6473	78.7793	GMMMDAE-Poisson-BBKNN-128x16
2973	63.605	70.4958	71.9759	89.0271	70.6473	78.7793	GMMMDAE-Poisson-BBKNN-128x16
2974	63.605	70.4958	71.9759	89.0271	70.6473	78.7793	GMMMDAE-Poisson-BBKNN-128x16
2975	63.5419	70.4823	71.9282	89.0276	70.6338	78.7712	GMMMDAE-Poisson-BBKNN-128x16
2976	63.605	70.4958	71.9759	89.0271	70.6473	78.7793	GMMMDAE-Poisson-BBKNN-128x16
2977	63.605	70.4958	71.9759	89.0271	70.6473	78.7793	GMMMDAE-Poisson-BBKNN-128x16
2978	63.605	70.4958	71.9759	89.0271	70.6473	78.7793	GMMMDAE-Poisson-BBKNN-128x16
2979	63.605	70.4958	71.9759	89.0271	70.6473	78.7793	GMMMDAE-Poisson-BBKNN-128x16
2980	63.605	70.4958	71.9759	89.0271	70.6473	78.7793	GMMMDAE-Poisson-BBKNN-128x16
2981	63.605	70.4958	71.9759	89.0271	70.6473	78.7793	GMMMDAE-Poisson-BBKNN-128x16
2982	63.605	70.4958	71.9759	89.0271	70.6473	78.7793	GMMMDAE-Poisson-BBKNN-128x16
2983	63.5419	70.4823	71.9282	89.0276	70.6338	78.7712	GMMMDAE-Poisson-BBKNN-128x16
2984	63.5419	70.4823	71.9282	89.0276	70.6338	78.7712	GMMMDAE-Poisson-BBKNN-128x16
2985	63.4671	70.5442	71.8566	89.1579	70.6953	78.8605	GMMMDAE-Poisson-BBKNN-128x16
2986	63.4151	70.5179	71.8171	89.158	70.6692	78.8442	GMMMDAE-Poisson-BBKNN-128x16
2987	64.2685	70.7665	72.4661	89.1898	70.917	79.0106	GMMMDAE-Poisson-BBKNN-128x16
2988	64.2685	70.7665	72.4661	89.1898	70.917	79.0106	GMMMDAE-Poisson-BBKNN-128x16
2989	64.2685	70.7665	72.4661	89.1898	70.917	79.0106	GMMMDAE-Poisson-BBKNN-128x16
2990	64.2685	70.7665	72.4661	89.1898	70.917	79.0106	GMMMDAE-Poisson-BBKNN-128x16
2991	64.2685	70.7665	72.4661	89.1898	70.917	79.0106	GMMMDAE-Poisson-BBKNN-128x16
2992	64.1945	70.7284	72.4099	89.1898	70.879	78.9871	GMMMDAE-Poisson-BBKNN-128x16
2993	63.2786	70.336	71.7294	89.0546	70.488	78.691	GMMMDAE-Poisson-BBKNN-128x16
2994	63.2786	70.336	71.7294	89.0546	70.488	78.691	GMMMDAE-Poisson-BBKNN-128x16
2995	63.7715	70.7357	72.1278	89.4666	70.8859	79.0997	GMMMDAE-Poisson-BBKNN-128x16
2996	63.7715	70.7357	72.1278	89.4666	70.8859	79.0997	GMMMDAE-Poisson-BBKNN-128x16
2997	63.0985	70.2209	71.5912	89.0269	70.3734	78.6087	GMMMDAE-Poisson-BBKNN-128x16
2998	63.0985	70.2209	71.5912	89.0269	70.3734	78.6087	GMMMDAE-Poisson-BBKNN-128x16
2999	64.3867	70.7123	72.5712	89.0841	70.863	78.9357	GMMMDAE-Poisson-BBKNN-128x16
3000	63.8901	70.4301	72.193	89.0564	70.5819	78.7501	GMMMDAE-Poisson-BBKNN-128x16
3001	63.8901	70.4301	72.193	89.0564	70.5819	78.7501	GMMMDAE-Poisson-BBKNN-128x16
3002	63.8901	70.4301	72.193	89.0564	70.5819	78.7501	GMMMDAE-Poisson-BBKNN-128x16
3003	63.8391	70.4044	72.1544	89.0565	70.5563	78.7342	GMMMDAE-Poisson-BBKNN-128x16
3004	63.8391	70.4044	72.1544	89.0565	70.5563	78.7342	GMMMDAE-Poisson-BBKNN-128x16
3005	63.8391	70.4044	72.1544	89.0565	70.5563	78.7342	GMMMDAE-Poisson-BBKNN-128x16
3006	63.8391	70.4044	72.1544	89.0565	70.5563	78.7342	GMMMDAE-Poisson-BBKNN-128x16
3007	63.8391	70.4044	72.1544	89.0565	70.5563	78.7342	GMMMDAE-Poisson-BBKNN-128x16
3008	63.8391	70.4044	72.1544	89.0565	70.5563	78.7342	GMMMDAE-Poisson-BBKNN-128x16
3009	63.8391	70.4044	72.1544	89.0565	70.5563	78.7342	GMMMDAE-Poisson-BBKNN-128x16
3010	63.8391	70.4044	72.1544	89.0565	70.5563	78.7342	GMMMDAE-Poisson-BBKNN-128x16
3011	63.8391	70.4044	72.1544	89.0565	70.5563	78.7342	GMMMDAE-Poisson-BBKNN-128x16
3012	63.8391	70.4044	72.1544	89.0565	70.5563	78.7342	GMMMDAE-Poisson-BBKNN-128x16
3013	63.4606	70.4382	71.8629	89.0781	70.5899	78.7636	GMMMDAE-Poisson-BBKNN-128x16
3014	62.3804	70.0688	71.0542	89.2268	70.2215	78.5915	GMMMDAE-Poisson-BBKNN-128x16
3015	62.3804	70.0688	71.0542	89.2268	70.2215	78.5915	GMMMDAE-Poisson-BBKNN-128x16
3016	62.3804	70.0688	71.0542	89.2268	70.2215	78.5915	GMMMDAE-Poisson-BBKNN-128x16
3017	62.3804	70.0688	71.0542	89.2268	70.2215	78.5915	GMMMDAE-Poisson-BBKNN-128x16
3018	61.9716	69.8709	70.7438	89.2278	70.0244	78.4683	GMMMDAE-Poisson-BBKNN-128x16
3019	61.9716	69.8709	70.7438	89.2278	70.0244	78.4683	GMMMDAE-Poisson-BBKNN-128x16
3020	61.9716	69.8709	70.7438	89.2278	70.0244	78.4683	GMMMDAE-Poisson-BBKNN-128x16
3021	62.7632	70.4661	71.3677	89.5708	70.6169	78.9725	GMMMDAE-Poisson-BBKNN-128x16
3022	62.7632	70.4661	71.3677	89.5708	70.6169	78.9725	GMMMDAE-Poisson-BBKNN-128x16
3023	62.7632	70.4661	71.3677	89.5708	70.6169	78.9725	GMMMDAE-Poisson-BBKNN-128x16
3024	62.7632	70.4661	71.3677	89.5708	70.6169	78.9725	GMMMDAE-Poisson-BBKNN-128x16
3025	62.7301	70.4523	71.3426	89.57	70.6032	78.9636	GMMMDAE-Poisson-BBKNN-128x16
3026	62.7632	70.4661	71.3677	89.5708	70.6169	78.9725	GMMMDAE-Poisson-BBKNN-128x16
3027	63.9484	70.6991	72.231	89.0731	70.8498	78.9232	GMMMDAE-Poisson-BBKNN-128x16
3028	63.9276	70.6802	72.2174	89.0778	70.8309	78.9133	GMMMDAE-Poisson-BBKNN-128x16
3029	63.9276	70.6802	72.2174	89.0778	70.8309	78.9133	GMMMDAE-Poisson-BBKNN-128x16
3030	63.9276	70.6802	72.2174	89.0778	70.8309	78.9133	GMMMDAE-Poisson-BBKNN-128x16
3031	63.9276	70.6802	72.2174	89.0778	70.8309	78.9133	GMMMDAE-Poisson-BBKNN-128x16
3032	63.5604	70.4863	71.9421	89.0274	70.6377	78.7735	GMMMDAE-Poisson-BBKNN-128x16
3033	63.5604	70.4863	71.9421	89.0274	70.6377	78.7735	GMMMDAE-Poisson-BBKNN-128x16
3034	63.5604	70.4863	71.9421	89.0274	70.6377	78.7735	GMMMDAE-Poisson-BBKNN-128x16
3035	64.3542	70.6833	72.5452	89.0565	70.8341	78.9069	GMMMDAE-Poisson-BBKNN-128x16
3036	62.8313	70.0994	71.3898	89.0553	70.2523	78.5441	GMMMDAE-Poisson-BBKNN-128x16
3037	62.938	70.1559	71.4696	89.0286	70.3086	78.5689	GMMMDAE-Poisson-BBKNN-128x16
3038	62.938	70.1559	71.4696	89.0286	70.3086	78.5689	GMMMDAE-Poisson-BBKNN-128x16
3039	62.938	70.1559	71.4696	89.0286	70.3086	78.5689	GMMMDAE-Poisson-BBKNN-128x16
3040	62.938	70.1559	71.4696	89.0286	70.3086	78.5689	GMMMDAE-Poisson-BBKNN-128x16
3041	62.9162	70.146	71.4529	89.0276	70.2988	78.5624	GMMMDAE-Poisson-BBKNN-128x16
3042	62.9162	70.146	71.4529	89.0276	70.2988	78.5624	GMMMDAE-Poisson-BBKNN-128x16
3043	63.1597	70.2658	71.6379	89.0282	70.4181	78.6371	GMMMDAE-Poisson-BBKNN-128x16
3044	63.1597	70.2658	71.6379	89.0282	70.4181	78.6371	GMMMDAE-Poisson-BBKNN-128x16
3045	63.4873	70.4439	71.8832	89.0779	70.5956	78.7671	GMMMDAE-Poisson-BBKNN-128x16
3046	63.237	70.3185	71.6933	89.0809	70.4706	78.6903	GMMMDAE-Poisson-BBKNN-128x16
3047	63.237	70.3185	71.6933	89.0809	70.4706	78.6903	GMMMDAE-Poisson-BBKNN-128x16
3048	63.237	70.3185	71.6933	89.0809	70.4706	78.6903	GMMMDAE-Poisson-BBKNN-128x16
3049	63.237	70.3185	71.6933	89.0809	70.4706	78.6903	GMMMDAE-Poisson-BBKNN-128x16
3050	63.237	70.3185	71.6933	89.0809	70.4706	78.6903	GMMMDAE-Poisson-BBKNN-128x16
3051	63.237	70.3185	71.6933	89.0809	70.4706	78.6903	GMMMDAE-Poisson-BBKNN-128x16
3052	63.237	70.3185	71.6933	89.0809	70.4706	78.6903	GMMMDAE-Poisson-BBKNN-128x16
3053	63.237	70.3185	71.6933	89.0809	70.4706	78.6903	GMMMDAE-Poisson-BBKNN-128x16
3054	63.237	70.3185	71.6933	89.0809	70.4706	78.6903	GMMMDAE-Poisson-BBKNN-128x16
3055	63.237	70.3185	71.6933	89.0809	70.4706	78.6903	GMMMDAE-Poisson-BBKNN-128x16
3056	63.237	70.3185	71.6933	89.0809	70.4706	78.6903	GMMMDAE-Poisson-BBKNN-128x16
3057	63.237	70.3185	71.6933	89.0809	70.4706	78.6903	GMMMDAE-Poisson-BBKNN-128x16
3058	63.6022	70.6505	71.963	89.1926	70.8012	78.9399	GMMMDAE-Poisson-BBKNN-128x16
3059	63.6022	70.6505	71.963	89.1926	70.8012	78.9399	GMMMDAE-Poisson-BBKNN-128x16
3060	63.6022	70.6505	71.963	89.1926	70.8012	78.9399	GMMMDAE-Poisson-BBKNN-128x16
3061	63.2545	70.3432	71.7088	89.0858	70.4952	78.7077	GMMMDAE-Poisson-BBKNN-128x16
3062	63.3448	70.512	71.7814	89.2568	70.6632	78.8791	GMMMDAE-Poisson-BBKNN-128x16
3063	63.3543	70.3945	71.7824	89.0808	70.5463	78.7375	GMMMDAE-Poisson-BBKNN-128x16
3064	63.3543	70.3945	71.7824	89.0808	70.5463	78.7375	GMMMDAE-Poisson-BBKNN-128x16
3065	63.405	70.5402	71.8271	89.2581	70.6913	78.8971	GMMMDAE-Poisson-BBKNN-128x16
3066	63.405	70.5402	71.8271	89.2581	70.6913	78.8971	GMMMDAE-Poisson-BBKNN-128x16
3067	63.405	70.5402	71.8271	89.2581	70.6913	78.8971	GMMMDAE-Poisson-BBKNN-128x16
3068	63.405	70.5402	71.8271	89.2581	70.6913	78.8971	GMMMDAE-Poisson-BBKNN-128x16
3069	63.405	70.5402	71.8271	89.2581	70.6913	78.8971	GMMMDAE-Poisson-BBKNN-128x16
3070	63.2218	69.8004	71.6957	88.8923	69.9563	78.2957	GMMMDAE-Poisson-BBKNN-128x16
3071	63.2461	69.8115	71.7141	88.8931	69.9674	78.3029	GMMMDAE-Poisson-BBKNN-128x16
3072	63.2461	69.8115	71.7141	88.8931	69.9674	78.3029	GMMMDAE-Poisson-BBKNN-128x16
3073	63.2461	69.8115	71.7141	88.8931	69.9674	78.3029	GMMMDAE-Poisson-BBKNN-128x16
3074	63.2461	69.8115	71.7141	88.8931	69.9674	78.3029	GMMMDAE-Poisson-BBKNN-128x16
3075	63.2461	69.8115	71.7141	88.8931	69.9674	78.3029	GMMMDAE-Poisson-BBKNN-128x16
3076	63.2461	69.8115	71.7141	88.8931	69.9674	78.3029	GMMMDAE-Poisson-BBKNN-128x16
3077	63.3073	69.8398	71.7607	88.8954	69.9956	78.3215	GMMMDAE-Poisson-BBKNN-128x16
3078	63.3073	69.8398	71.7607	88.8954	69.9956	78.3215	GMMMDAE-Poisson-BBKNN-128x16
3079	63.2218	69.8004	71.6957	88.8923	69.9563	78.2957	GMMMDAE-Poisson-BBKNN-128x16
3080	63.2218	69.8004	71.6957	88.8923	69.9563	78.2957	GMMMDAE-Poisson-BBKNN-128x16
3081	63.2218	69.8004	71.6957	88.8923	69.9563	78.2957	GMMMDAE-Poisson-BBKNN-128x16
3082	63.2218	69.8004	71.6957	88.8923	69.9563	78.2957	GMMMDAE-Poisson-BBKNN-128x16
3083	63.2218	69.8004	71.6957	88.8923	69.9563	78.2957	GMMMDAE-Poisson-BBKNN-128x16
3084	63.1867	69.7929	71.6691	88.8926	69.9489	78.2911	GMMMDAE-Poisson-BBKNN-128x16
3085	63.1867	69.7929	71.6691	88.8926	69.9489	78.2911	GMMMDAE-Poisson-BBKNN-128x16
3086	64.0487	70.7092	72.3081	89.0487	70.8599	78.9199	GMMMDAE-Poisson-BBKNN-128x16
3087	64.0487	70.7092	72.3081	89.0487	70.8599	78.9199	GMMMDAE-Poisson-BBKNN-128x16
3088	64.0487	70.7092	72.3081	89.0487	70.8599	78.9199	GMMMDAE-Poisson-BBKNN-128x16
3089	64.0487	70.7092	72.3081	89.0487	70.8599	78.9199	GMMMDAE-Poisson-BBKNN-128x16
3090	64.0487	70.7092	72.3081	89.0487	70.8599	78.9199	GMMMDAE-Poisson-BBKNN-128x16
3091	64.0487	70.7092	72.3081	89.0487	70.8599	78.9199	GMMMDAE-Poisson-BBKNN-128x16
3092	64.0487	70.7092	72.3081	89.0487	70.8599	78.9199	GMMMDAE-Poisson-BBKNN-128x16
3093	64.0487	70.7092	72.3081	89.0487	70.8599	78.9199	GMMMDAE-Poisson-BBKNN-128x16
3094	64.0487	70.7092	72.3081	89.0487	70.8599	78.9199	GMMMDAE-Poisson-BBKNN-128x16
3095	66.3549	71.8676	73.9131	87.5145	72.0142	79.0114	GMMMDAE-ZIP-BBKNN-128x16
3096	62.2845	69.9166	70.828	87.5823	70.0704	77.8537	GMMMDAE-ZIP-BBKNN-128x16
3097	62.2845	69.9166	70.828	87.5823	70.0704	77.8537	GMMMDAE-ZIP-BBKNN-128x16
3098	62.2526	69.8933	70.8032	87.577	70.0472	77.8373	GMMMDAE-ZIP-BBKNN-128x16
3099	62.2518	69.8968	70.803	87.5824	70.0506	77.8416	GMMMDAE-ZIP-BBKNN-128x16
3100	61.4122	69.4765	70.1654	87.6522	69.632	77.6098	GMMMDAE-ZIP-BBKNN-128x16
3101	62.2189	69.8683	70.7784	87.5662	70.0222	77.8177	GMMMDAE-ZIP-BBKNN-128x16
3102	61.4122	69.4765	70.1654	87.6522	69.632	77.6098	GMMMDAE-ZIP-BBKNN-128x16
3103	61.3988	69.4794	70.1557	87.6609	69.6349	77.615	GMMMDAE-ZIP-BBKNN-128x16
3104	61.3988	69.4794	70.1557	87.6609	69.6349	77.615	GMMMDAE-ZIP-BBKNN-128x16
3105	61.3988	69.4794	70.1557	87.6609	69.6349	77.615	GMMMDAE-ZIP-BBKNN-128x16
3106	61.3988	69.4794	70.1557	87.6609	69.6349	77.615	GMMMDAE-ZIP-BBKNN-128x16
3107	61.3988	69.4794	70.1557	87.6609	69.6349	77.615	GMMMDAE-ZIP-BBKNN-128x16
3108	61.1454	69.2827	69.9396	87.4361	69.4392	77.4053	GMMMDAE-ZIP-BBKNN-128x16
3109	58.0951	68.018	67.6203	87.5886	68.1786	76.6742	GMMMDAE-ZIP-BBKNN-128x16
3110	58.1423	68.0346	67.6565	87.5881	68.1952	76.6845	GMMMDAE-ZIP-BBKNN-128x16
3111	58.1423	68.0346	67.6565	87.5881	68.1952	76.6845	GMMMDAE-ZIP-BBKNN-128x16
3112	58.1693	68.0426	67.6773	87.588	68.2031	76.6895	GMMMDAE-ZIP-BBKNN-128x16
3113	58.1693	68.0426	67.6773	87.588	68.2031	76.6895	GMMMDAE-ZIP-BBKNN-128x16
3114	58.1693	68.0426	67.6773	87.588	68.2031	76.6895	GMMMDAE-ZIP-BBKNN-128x16
3115	58.2349	68.1084	67.7295	87.6458	68.2686	76.7531	GMMMDAE-ZIP-BBKNN-128x16
3116	58.2349	68.1084	67.7295	87.6458	68.2686	76.7531	GMMMDAE-ZIP-BBKNN-128x16
3117	56.1702	67.2945	66.2691	88.8916	67.459	76.7063	GMMMDAE-NB-BBKNN-128x16
3118	56.1702	67.2945	66.2691	88.8916	67.459	76.7063	GMMMDAE-NB-BBKNN-128x16
3119	56.1702	67.2945	66.2691	88.8916	67.459	76.7063	GMMMDAE-NB-BBKNN-128x16
3120	56.1366	67.2646	66.2435	88.8926	67.4293	76.6874	GMMMDAE-NB-BBKNN-128x16
3121	56.1366	67.2646	66.2435	88.8926	67.4293	76.6874	GMMMDAE-NB-BBKNN-128x16
3122	56.1366	67.2646	66.2435	88.8926	67.4293	76.6874	GMMMDAE-NB-BBKNN-128x16
3123	56.2844	67.3568	66.3724	88.9902	67.5211	76.7831	GMMMDAE-NB-BBKNN-128x16
3124	56.3465	67.2636	66.3915	88.6428	67.4283	76.5937	GMMMDAE-NB-BBKNN-128x16
3125	56.3465	67.2636	66.3915	88.6428	67.4283	76.5937	GMMMDAE-NB-BBKNN-128x16
3126	56.3465	67.2636	66.3915	88.6428	67.4283	76.5937	GMMMDAE-NB-BBKNN-128x16
3127	56.3923	67.2939	66.4263	88.6416	67.4585	76.6127	GMMMDAE-NB-BBKNN-128x16
3128	56.3465	67.2636	66.3915	88.6428	67.4283	76.5937	GMMMDAE-NB-BBKNN-128x16
3129	56.0598	67.0714	66.1743	88.6653	67.2371	76.4786	GMMMDAE-NB-BBKNN-128x16
3130	56.2282	67.1807	66.3022	88.6606	67.3459	76.5472	GMMMDAE-NB-BBKNN-128x16
3131	56.2282	67.1807	66.3022	88.6606	67.3459	76.5472	GMMMDAE-NB-BBKNN-128x16
3132	56.3557	67.3506	66.4247	88.9464	67.515	76.7629	GMMMDAE-NB-BBKNN-128x16
3133	56.4127	67.3669	66.4689	88.9473	67.5312	76.7737	GMMMDAE-NB-BBKNN-128x16
3134	56.4127	67.3669	66.4689	88.9473	67.5312	76.7737	GMMMDAE-NB-BBKNN-128x16
3135	56.3283	67.3603	66.4022	88.9428	67.5245	76.7677	GMMMDAE-NB-BBKNN-128x16
3136	56.4192	67.4635	66.476	89.0387	67.6273	76.8698	GMMMDAE-NB-BBKNN-128x16
3137	56.3867	67.437	66.4518	89.0404	67.6008	76.8534	GMMMDAE-NB-BBKNN-128x16
3138	56.0982	66.9815	66.1894	88.4426	67.1476	76.3378	GMMMDAE-NB-BBKNN-128x16
3139	56.2165	67.1675	66.2976	88.7095	67.3327	76.5569	GMMMDAE-NB-BBKNN-128x16
3140	56.2165	67.1675	66.2976	88.7095	67.3327	76.5569	GMMMDAE-NB-BBKNN-128x16
3141	56.2165	67.1675	66.2976	88.7095	67.3327	76.5569	GMMMDAE-NB-BBKNN-128x16
3142	56.2165	67.1675	66.2976	88.7095	67.3327	76.5569	GMMMDAE-NB-BBKNN-128x16
3143	56.2271	67.1909	66.3053	88.7079	67.356	76.5713	GMMMDAE-NB-BBKNN-128x16
3144	56.3237	67.3575	66.3989	88.9433	67.5217	76.7661	GMMMDAE-NB-BBKNN-128x16
3145	56.2952	67.3469	66.3661	88.8935	67.5112	76.7407	GMMMDAE-NB-BBKNN-128x16
3146	56.2952	67.3469	66.3661	88.8935	67.5112	76.7407	GMMMDAE-NB-BBKNN-128x16
3147	56.2607	67.3241	66.34	88.8944	67.4885	76.7264	GMMMDAE-NB-BBKNN-128x16
3148	56.2607	67.3241	66.34	88.8944	67.4885	76.7264	GMMMDAE-NB-BBKNN-128x16
3149	56.319	67.2838	66.3762	88.7561	67.4485	76.649	GMMMDAE-NB-BBKNN-128x16
3150	56.319	67.2838	66.3762	88.7561	67.4485	76.649	GMMMDAE-NB-BBKNN-128x16
3151	56.319	67.2838	66.3762	88.7561	67.4485	76.649	GMMMDAE-NB-BBKNN-128x16
3152	56.194	67.1499	66.2763	88.662	67.3152	76.5279	GMMMDAE-NB-BBKNN-128x16
3153	56.194	67.1499	66.2763	88.662	67.3152	76.5279	GMMMDAE-NB-BBKNN-128x16
3154	56.1778	67.3287	66.2875	88.9834	67.493	76.7625	GMMMDAE-NB-BBKNN-128x16
3155	56.1778	67.3287	66.2875	88.9834	67.493	76.7625	GMMMDAE-NB-BBKNN-128x16
3156	56.2468	67.3635	66.3392	88.9799	67.5277	76.7836	GMMMDAE-NB-BBKNN-128x16
3157	56.1655	67.3107	66.2773	88.9818	67.4751	76.7503	GMMMDAE-NB-BBKNN-128x16
3158	56.1655	67.3107	66.2773	88.9818	67.4751	76.7503	GMMMDAE-NB-BBKNN-128x16
3159	56.1655	67.3107	66.2773	88.9818	67.4751	76.7503	GMMMDAE-NB-BBKNN-128x16
3160	56.2796	67.4484	66.3584	89.0276	67.6122	76.856	GMMMDAE-NB-BBKNN-128x16
3161	56.2796	67.4484	66.3584	89.0276	67.6122	76.856	GMMMDAE-NB-BBKNN-128x16
3162	56.2796	67.4484	66.3584	89.0276	67.6122	76.856	GMMMDAE-NB-BBKNN-128x16
3163	56.18	67.3426	66.2778	88.9322	67.5068	76.7523	GMMMDAE-NB-BBKNN-128x16
3164	56.18	67.3426	66.2778	88.9322	67.5068	76.7523	GMMMDAE-NB-BBKNN-128x16
3165	56.18	67.3426	66.2778	88.9322	67.5068	76.7523	GMMMDAE-NB-BBKNN-128x16
3166	56.18	67.3426	66.2778	88.9322	67.5068	76.7523	GMMMDAE-NB-BBKNN-128x16
3167	56.1871	67.3283	66.2827	88.9311	67.4927	76.7428	GMMMDAE-NB-BBKNN-128x16
3168	56.1871	67.3283	66.2827	88.9311	67.4927	76.7428	GMMMDAE-NB-BBKNN-128x16
3169	56.1871	67.3283	66.2827	88.9311	67.4927	76.7428	GMMMDAE-NB-BBKNN-128x16
3170	56.1871	67.3283	66.2827	88.9311	67.4927	76.7428	GMMMDAE-NB-BBKNN-128x16
3171	56.1583	67.3189	66.2614	88.9331	67.4833	76.7375	GMMMDAE-NB-BBKNN-128x16
3172	56.1236	67.1618	66.2217	88.6988	67.327	76.5492	GMMMDAE-NB-BBKNN-128x16
3173	56.1219	67.1613	66.2203	88.6986	67.3265	76.5488	GMMMDAE-NB-BBKNN-128x16
3174	56.1219	67.1613	66.2203	88.6986	67.3265	76.5488	GMMMDAE-NB-BBKNN-128x16
3175	56.1378	67.283	66.2566	88.9837	67.4475	76.7332	GMMMDAE-NB-BBKNN-128x16
3176	56.1378	67.283	66.2566	88.9837	67.4475	76.7332	GMMMDAE-NB-BBKNN-128x16
3177	56.1378	67.283	66.2566	88.9837	67.4475	76.7332	GMMMDAE-NB-BBKNN-128x16
3178	56.1378	67.283	66.2566	88.9837	67.4475	76.7332	GMMMDAE-NB-BBKNN-128x16
3179	56.1378	67.283	66.2566	88.9837	67.4475	76.7332	GMMMDAE-NB-BBKNN-128x16
3180	56.1378	67.283	66.2566	88.9837	67.4475	76.7332	GMMMDAE-NB-BBKNN-128x16
3181	56.1378	67.283	66.2566	88.9837	67.4475	76.7332	GMMMDAE-NB-BBKNN-128x16
3182	56.1378	67.283	66.2566	88.9837	67.4475	76.7332	GMMMDAE-NB-BBKNN-128x16
3183	56.1714	67.3045	66.282	88.9827	67.4689	76.7466	GMMMDAE-NB-BBKNN-128x16
3184	56.1714	67.3045	66.282	88.9827	67.4689	76.7466	GMMMDAE-NB-BBKNN-128x16
3185	56.1714	67.3045	66.282	88.9827	67.4689	76.7466	GMMMDAE-NB-BBKNN-128x16
3186	56.1311	67.2937	66.2519	88.9844	67.4581	76.7403	GMMMDAE-NB-BBKNN-128x16
3187	56.1311	67.2937	66.2519	88.9844	67.4581	76.7403	GMMMDAE-NB-BBKNN-128x16
3188	56.1663	67.3031	66.2778	88.9819	67.4675	76.7454	GMMMDAE-NB-BBKNN-128x16
3189	56.1663	67.3031	66.2778	88.9819	67.4675	76.7454	GMMMDAE-NB-BBKNN-128x16
3190	56.1311	67.2937	66.2519	88.9844	67.4581	76.7403	GMMMDAE-NB-BBKNN-128x16
3191	56.1311	67.2937	66.2519	88.9844	67.4581	76.7403	GMMMDAE-NB-BBKNN-128x16
3192	56.1311	67.2937	66.2519	88.9844	67.4581	76.7403	GMMMDAE-NB-BBKNN-128x16
3193	56.1303	67.2934	66.2512	88.9843	67.4579	76.7401	GMMMDAE-NB-BBKNN-128x16
3194	56.1328	67.2941	66.2532	88.9846	67.4586	76.7407	GMMMDAE-NB-BBKNN-128x16
3195	56.3286	67.4104	66.4336	89.1992	67.5743	76.8953	GMMMDAE-NB-BBKNN-128x16
3196	56.3286	67.4104	66.4336	89.1992	67.5743	76.8953	GMMMDAE-NB-BBKNN-128x16
3197	56.3286	67.4104	66.4336	89.1992	67.5743	76.8953	GMMMDAE-NB-BBKNN-128x16
3198	56.296	67.3821	66.4088	89.2004	67.5462	76.8775	GMMMDAE-NB-BBKNN-128x16
3199	56.265	67.308	66.3595	88.982	67.4725	76.7487	GMMMDAE-NB-BBKNN-128x16
3200	56.265	67.308	66.3595	88.982	67.4725	76.7487	GMMMDAE-NB-BBKNN-128x16
3201	56.3619	67.3644	66.4328	88.9793	67.5286	76.784	GMMMDAE-NB-BBKNN-128x16
3202	56.3619	67.3644	66.4328	88.9793	67.5286	76.784	GMMMDAE-NB-BBKNN-128x16
3203	56.2111	67.2635	66.3151	88.9505	67.4282	76.7083	GMMMDAE-NB-BBKNN-128x16
3204	56.2111	67.2635	66.3151	88.9505	67.4282	76.7083	GMMMDAE-NB-BBKNN-128x16
3205	56.2111	67.2635	66.3151	88.9505	67.4282	76.7083	GMMMDAE-NB-BBKNN-128x16
3206	56.3552	67.3988	66.455	89.2018	67.5628	76.8888	GMMMDAE-NB-BBKNN-128x16
3207	56.3552	67.3988	66.455	89.2018	67.5628	76.8888	GMMMDAE-NB-BBKNN-128x16
3208	56.2097	67.2559	66.3082	88.8975	67.4207	76.6837	GMMMDAE-NB-BBKNN-128x16
3209	56.2097	67.2559	66.3082	88.8975	67.4207	76.6837	GMMMDAE-NB-BBKNN-128x16
3210	56.2421	67.3128	66.3374	88.9697	67.4772	76.7471	GMMMDAE-NB-BBKNN-128x16
3211	56.2421	67.3128	66.3374	88.9697	67.4772	76.7471	GMMMDAE-NB-BBKNN-128x16
3212	56.31	67.3617	66.3897	88.9942	67.5259	76.7878	GMMMDAE-NB-BBKNN-128x16
3213	56.1052	67.2837	66.2233	88.9396	67.4482	76.7172	GMMMDAE-NB-BBKNN-128x16
3214	56.1052	67.2837	66.2233	88.9396	67.4482	76.7172	GMMMDAE-NB-BBKNN-128x16
3215	56.1369	67.1618	66.2341	88.704	67.327	76.5512	GMMMDAE-NB-BBKNN-128x16
3216	56.2089	67.4001	66.3386	89.2052	67.564	76.8909	GMMMDAE-NB-BBKNN-128x16
3217	56.0351	67.1047	66.158	88.7094	67.2701	76.5164	GMMMDAE-NB-BBKNN-128x16
3218	56.0351	67.1047	66.158	88.7094	67.2701	76.5164	GMMMDAE-NB-BBKNN-128x16
3219	56.0351	67.1047	66.158	88.7094	67.2701	76.5164	GMMMDAE-NB-BBKNN-128x16
3220	56.0686	67.1261	66.1835	88.7085	67.2915	76.5298	GMMMDAE-NB-BBKNN-128x16
3221	56.0686	67.1261	66.1835	88.7085	67.2915	76.5298	GMMMDAE-NB-BBKNN-128x16
3222	56.0686	67.1261	66.1835	88.7085	67.2915	76.5298	GMMMDAE-NB-BBKNN-128x16
3223	56.0686	67.1261	66.1835	88.7085	67.2915	76.5298	GMMMDAE-NB-BBKNN-128x16
3224	56.0857	67.1338	66.205	88.7529	67.2991	76.5513	GMMMDAE-NB-BBKNN-128x16
3225	56.0857	67.1338	66.205	88.7529	67.2991	76.5513	GMMMDAE-NB-BBKNN-128x16
3226	56.0857	67.1338	66.205	88.7529	67.2991	76.5513	GMMMDAE-NB-BBKNN-128x16
3227	56.0857	67.1338	66.205	88.7529	67.2991	76.5513	GMMMDAE-NB-BBKNN-128x16
3228	56.0857	67.1338	66.205	88.7529	67.2991	76.5513	GMMMDAE-NB-BBKNN-128x16
3229	56.0521	67.1124	66.1795	88.7539	67.2777	76.5378	GMMMDAE-NB-BBKNN-128x16
3230	56.0521	67.1124	66.1795	88.7539	67.2777	76.5378	GMMMDAE-NB-BBKNN-128x16
3231	56.0521	67.1124	66.1795	88.7539	67.2777	76.5378	GMMMDAE-NB-BBKNN-128x16
3232	55.967	67.0577	66.115	88.7566	67.2234	76.5037	GMMMDAE-NB-BBKNN-128x16
3233	55.9348	67.046	66.0793	88.7065	67.2117	76.4775	GMMMDAE-NB-BBKNN-128x16
3234	56.154	67.2377	66.283	88.9707	67.4024	76.6991	GMMMDAE-NB-BBKNN-128x16
3235	56.154	67.2377	66.283	88.9707	67.4024	76.6991	GMMMDAE-NB-BBKNN-128x16
3236	56.154	67.2377	66.283	88.9707	67.4024	76.6991	GMMMDAE-NB-BBKNN-128x16
3237	56.1994	67.2669	66.3174	88.9695	67.4315	76.7175	GMMMDAE-NB-BBKNN-128x16
3238	56.1994	67.2669	66.3174	88.9695	67.4315	76.7175	GMMMDAE-NB-BBKNN-128x16
3239	56.0857	67.1338	66.205	88.7529	67.2991	76.5513	GMMMDAE-NB-BBKNN-128x16
3240	55.9525	67.0538	66.1039	88.7566	67.2194	76.5011	GMMMDAE-NB-BBKNN-128x16
3241	55.9525	67.0538	66.1039	88.7566	67.2194	76.5011	GMMMDAE-NB-BBKNN-128x16
3242	56.232	67.4224	66.3537	89.1991	67.5862	76.903	GMMMDAE-NB-BBKNN-128x16
3243	56.4576	67.5067	66.5339	89.2639	67.6702	76.9814	GMMMDAE-NB-BBKNN-128x16
3244	56.4576	67.5067	66.5339	89.2639	67.6702	76.9814	GMMMDAE-NB-BBKNN-128x16
3245	56.4576	67.5067	66.5339	89.2639	67.6702	76.9814	GMMMDAE-NB-BBKNN-128x16
3246	56.4576	67.5067	66.5339	89.2639	67.6702	76.9814	GMMMDAE-NB-BBKNN-128x16
3247	56.4576	67.5067	66.5339	89.2639	67.6702	76.9814	GMMMDAE-NB-BBKNN-128x16
3248	56.4576	67.5067	66.5339	89.2639	67.6702	76.9814	GMMMDAE-NB-BBKNN-128x16
3249	56.3385	67.3839	66.4387	89.1688	67.548	76.867	GMMMDAE-NB-BBKNN-128x16
3250	56.338	67.3221	66.4132	88.9514	67.4866	76.7464	GMMMDAE-NB-BBKNN-128x16
3251	56.3349	67.3762	66.4143	89.0464	67.5404	76.8165	GMMMDAE-NB-BBKNN-128x16
3252	56.3349	67.3762	66.4143	89.0464	67.5404	76.8165	GMMMDAE-NB-BBKNN-128x16
3253	56.3349	67.3762	66.4143	89.0464	67.5404	76.8165	GMMMDAE-NB-BBKNN-128x16
3254	56.3569	67.3823	66.4315	89.0471	67.5465	76.8208	GMMMDAE-NB-BBKNN-128x16
3255	56.3569	67.3823	66.4315	89.0471	67.5465	76.8208	GMMMDAE-NB-BBKNN-128x16
3256	56.3569	67.3823	66.4315	89.0471	67.5465	76.8208	GMMMDAE-NB-BBKNN-128x16
3257	56.3843	67.4011	66.4523	89.0463	67.5652	76.8326	GMMMDAE-NB-BBKNN-128x16
3258	56.3843	67.4011	66.4523	89.0463	67.5652	76.8326	GMMMDAE-NB-BBKNN-128x16
3259	56.3843	67.4011	66.4523	89.0463	67.5652	76.8326	GMMMDAE-NB-BBKNN-128x16
3260	56.3843	67.4011	66.4523	89.0463	67.5652	76.8326	GMMMDAE-NB-BBKNN-128x16
3261	56.3684	67.4213	66.4538	89.1735	67.5852	76.8928	GMMMDAE-NB-BBKNN-128x16
3262	56.3684	67.4213	66.4538	89.1735	67.5852	76.8928	GMMMDAE-NB-BBKNN-128x16
3263	56.3684	67.4213	66.4538	89.1735	67.5852	76.8928	GMMMDAE-NB-BBKNN-128x16
3264	56.3736	67.4225	66.4582	89.1744	67.5864	76.8939	GMMMDAE-NB-BBKNN-128x16
3265	56.3736	67.4225	66.4582	89.1744	67.5864	76.8939	GMMMDAE-NB-BBKNN-128x16
3266	56.3638	67.4312	66.4493	89.1711	67.5951	76.8983	GMMMDAE-NB-BBKNN-128x16
3267	56.2752	67.4232	66.3833	89.214	67.587	76.9091	GMMMDAE-NB-BBKNN-128x16
3268	56.2752	67.4232	66.3833	89.214	67.587	76.9091	GMMMDAE-NB-BBKNN-128x16
3269	56.2752	67.4232	66.3833	89.214	67.587	76.9091	GMMMDAE-NB-BBKNN-128x16
3270	56.2752	67.4232	66.3833	89.214	67.587	76.9091	GMMMDAE-NB-BBKNN-128x16
3271	56.2752	67.4232	66.3833	89.214	67.587	76.9091	GMMMDAE-NB-BBKNN-128x16
3272	56.2752	67.4232	66.3833	89.214	67.587	76.9091	GMMMDAE-NB-BBKNN-128x16
3273	56.2752	67.4232	66.3833	89.214	67.587	76.9091	GMMMDAE-NB-BBKNN-128x16
3274	56.2752	67.4232	66.3833	89.214	67.587	76.9091	GMMMDAE-NB-BBKNN-128x16
3275	56.2752	67.4232	66.3833	89.214	67.587	76.9091	GMMMDAE-NB-BBKNN-128x16
3276	56.1989	67.3076	66.317	89.072	67.4721	76.7819	GMMMDAE-NB-BBKNN-128x16
3277	56.1999	67.39	66.3102	89.0832	67.5541	76.8391	GMMMDAE-NB-BBKNN-128x16
3278	56.1999	67.39	66.3102	89.0832	67.5541	76.8391	GMMMDAE-NB-BBKNN-128x16
3279	56.1999	67.39	66.3102	89.0832	67.5541	76.8391	GMMMDAE-NB-BBKNN-128x16
3280	56.2249	67.2542	66.3226	88.9442	67.419	76.7	GMMMDAE-NB-BBKNN-128x16
3281	56.2826	67.2919	66.3603	88.9029	67.4565	76.7089	GMMMDAE-NB-BBKNN-128x16
3282	56.316	67.3134	66.3857	88.902	67.4779	76.7224	GMMMDAE-NB-BBKNN-128x16
3283	56.1881	67.2347	66.288	88.9044	67.3996	76.6726	GMMMDAE-NB-BBKNN-128x16
3284	56.1803	67.2327	66.2817	88.9038	67.3975	76.6711	GMMMDAE-NB-BBKNN-128x16
3285	56.1803	67.2327	66.2817	88.9038	67.3975	76.6711	GMMMDAE-NB-BBKNN-128x16
3286	56.1803	67.2327	66.2817	88.9038	67.3975	76.6711	GMMMDAE-NB-BBKNN-128x16
3287	56.1803	67.2327	66.2817	88.9038	67.3975	76.6711	GMMMDAE-NB-BBKNN-128x16
3288	56.2084	67.2432	66.3141	88.9532	67.408	76.6963	GMMMDAE-NB-BBKNN-128x16
3289	56.3151	67.3126	66.4007	88.9895	67.4771	76.7544	GMMMDAE-NB-BBKNN-128x16
3290	56.3151	67.3126	66.4007	88.9895	67.4771	76.7544	GMMMDAE-NB-BBKNN-128x16
3291	56.2089	67.2494	66.3097	88.9429	67.4142	76.6964	GMMMDAE-NB-BBKNN-128x16
3292	56.0689	67.2412	66.2131	89.0312	67.4059	76.7238	GMMMDAE-NB-BBKNN-128x16
3293	56.2157	67.4246	66.358	89.333	67.5884	76.9541	GMMMDAE-NB-BBKNN-128x16
3294	56.2157	67.4246	66.358	89.333	67.5884	76.9541	GMMMDAE-NB-BBKNN-128x16
3295	56.2157	67.4246	66.358	89.333	67.5884	76.9541	GMMMDAE-NB-BBKNN-128x16
3296	56.2157	67.4246	66.358	89.333	67.5884	76.9541	GMMMDAE-NB-BBKNN-128x16
3297	56.1575	67.3239	66.2873	89.1148	67.4882	76.8082	GMMMDAE-NB-BBKNN-128x16
3298	56.2195	67.4256	66.3608	89.3326	67.5894	76.9546	GMMMDAE-NB-BBKNN-128x16
3299	56.2381	67.4147	66.3514	89.1486	67.5786	76.8793	GMMMDAE-NB-BBKNN-128x16
3300	56.0769	67.3018	66.2252	89.1142	67.4661	76.7937	GMMMDAE-NB-BBKNN-128x16
3301	56.0769	67.3018	66.2252	89.1142	67.4661	76.7937	GMMMDAE-NB-BBKNN-128x16
3302	56.2348	67.4138	66.3487	89.1483	67.5777	76.8786	GMMMDAE-NB-BBKNN-128x16
3303	56.2328	67.4133	66.3474	89.1488	67.5771	76.8784	GMMMDAE-NB-BBKNN-128x16
3304	56.2328	67.4133	66.3474	89.1488	67.5771	76.8784	GMMMDAE-NB-BBKNN-128x16
3305	56.3541	67.5333	66.4503	89.2834	67.6966	77.0058	GMMMDAE-NB-BBKNN-128x16
3306	56.3541	67.5333	66.4503	89.2834	67.6966	77.0058	GMMMDAE-NB-BBKNN-128x16
3307	56.3206	67.5119	66.4247	89.2839	67.6753	76.9922	GMMMDAE-NB-BBKNN-128x16
3308	56.3206	67.5119	66.4247	89.2839	67.6753	76.9922	GMMMDAE-NB-BBKNN-128x16
3309	56.2059	67.4144	66.3274	89.2077	67.5783	76.9011	GMMMDAE-NB-BBKNN-128x16
3310	56.2574	67.4376	66.3796	89.2402	67.6013	76.928	GMMMDAE-NB-BBKNN-128x16
3311	56.2574	67.4376	66.3796	89.2402	67.6013	76.928	GMMMDAE-NB-BBKNN-128x16
3312	56.2574	67.4376	66.3796	89.2402	67.6013	76.928	GMMMDAE-NB-BBKNN-128x16
3313	56.2574	67.4376	66.3796	89.2402	67.6013	76.928	GMMMDAE-NB-BBKNN-128x16
3314	56.2574	67.4376	66.3796	89.2402	67.6013	76.928	GMMMDAE-NB-BBKNN-128x16
3315	56.3571	67.5432	66.4601	89.3357	67.7064	77.0316	GMMMDAE-NB-BBKNN-128x16
3316	56.3571	67.5432	66.4601	89.3357	67.7064	77.0316	GMMMDAE-NB-BBKNN-128x16
3317	56.2875	67.4392	66.3811	89.1178	67.603	76.8837	GMMMDAE-NB-BBKNN-128x16
3318	56.2384	67.4091	66.3443	89.1199	67.573	76.865	GMMMDAE-NB-BBKNN-128x16
3319	56.2384	67.4091	66.3443	89.1199	67.573	76.865	GMMMDAE-NB-BBKNN-128x16
3320	56.3385	67.5298	66.4403	89.2965	67.6932	77.0084	GMMMDAE-NB-BBKNN-128x16
3321	56.2702	67.4262	66.3624	89.0789	67.5901	76.8608	GMMMDAE-NB-BBKNN-128x16
3322	56.2869	67.4391	66.3806	89.1177	67.6029	76.8835	GMMMDAE-NB-BBKNN-128x16
3323	56.2869	67.4391	66.3806	89.1177	67.6029	76.8835	GMMMDAE-NB-BBKNN-128x16
3324	56.2826	67.4379	66.3778	89.1188	67.6017	76.8832	GMMMDAE-NB-BBKNN-128x16
3325	56.1209	67.2901	66.2445	88.9855	67.4546	76.7384	GMMMDAE-NB-BBKNN-128x16
3326	56.1338	67.3281	66.2604	89.0862	67.4924	76.8003	GMMMDAE-NB-BBKNN-128x16
3327	56.1338	67.3281	66.2604	89.0862	67.4924	76.8003	GMMMDAE-NB-BBKNN-128x16
3328	56.126	67.2792	66.2495	88.9881	67.4438	76.7324	GMMMDAE-NB-BBKNN-128x16
3329	56.126	67.2792	66.2495	88.9881	67.4438	76.7324	GMMMDAE-NB-BBKNN-128x16
3330	56.126	67.2792	66.2495	88.9881	67.4438	76.7324	GMMMDAE-NB-BBKNN-128x16
3331	56.126	67.2792	66.2495	88.9881	67.4438	76.7324	GMMMDAE-NB-BBKNN-128x16
3332	56.126	67.2792	66.2495	88.9881	67.4438	76.7324	GMMMDAE-NB-BBKNN-128x16
3333	56.3228	67.5087	66.4298	89.3004	67.6721	76.9962	GMMMDAE-NB-BBKNN-128x16
3334	56.1536	67.3425	66.2812	89.1246	67.5067	76.8238	GMMMDAE-NB-BBKNN-128x16
3335	56.1536	67.3425	66.2812	89.1246	67.5067	76.8238	GMMMDAE-NB-BBKNN-128x16
3336	56.133	67.2112	66.2556	88.9523	67.3761	76.6753	GMMMDAE-NB-BBKNN-128x16
3337	56.2292	67.3316	66.3605	89.208	67.4959	76.8478	GMMMDAE-NB-BBKNN-128x16
3338	56.2292	67.3316	66.3605	89.208	67.4959	76.8478	GMMMDAE-NB-BBKNN-128x16
3339	56.2292	67.3316	66.3605	89.208	67.4959	76.8478	GMMMDAE-NB-BBKNN-128x16
3340	56.2084	67.3258	66.3443	89.2074	67.4901	76.8438	GMMMDAE-NB-BBKNN-128x16
3341	56.2084	67.3258	66.3443	89.2074	67.4901	76.8438	GMMMDAE-NB-BBKNN-128x16
3342	56.2084	67.3258	66.3443	89.2074	67.4901	76.8438	GMMMDAE-NB-BBKNN-128x16
3343	56.2084	67.3258	66.3443	89.2074	67.4901	76.8438	GMMMDAE-NB-BBKNN-128x16
3344	56.2594	67.2972	66.3569	88.9872	67.4617	76.7436	GMMMDAE-NB-BBKNN-128x16
3345	56.2718	67.3006	66.3666	88.9876	67.4651	76.746	GMMMDAE-NB-BBKNN-128x16
3346	56.2602	67.2629	66.356	88.9343	67.4276	76.7019	GMMMDAE-NB-BBKNN-128x16
3347	56.2602	67.2629	66.356	88.9343	67.4276	76.7019	GMMMDAE-NB-BBKNN-128x16
3348	56.2602	67.2629	66.356	88.9343	67.4276	76.7019	GMMMDAE-NB-BBKNN-128x16
3349	56.2602	67.2629	66.356	88.9343	67.4276	76.7019	GMMMDAE-NB-BBKNN-128x16
3350	56.2602	67.2629	66.356	88.9343	67.4276	76.7019	GMMMDAE-NB-BBKNN-128x16
3351	56.2287	67.2457	66.3261	88.8949	67.4105	76.6762	GMMMDAE-NB-BBKNN-128x16
3352	56.2287	67.2457	66.3261	88.8949	67.4105	76.6762	GMMMDAE-NB-BBKNN-128x16
3353	56.2287	67.2457	66.3261	88.8949	67.4105	76.6762	GMMMDAE-NB-BBKNN-128x16
3354	56.2287	67.2457	66.3261	88.8949	67.4105	76.6762	GMMMDAE-NB-BBKNN-128x16
3355	56.1207	67.2078	66.246	88.952	67.3727	76.6729	GMMMDAE-NB-BBKNN-128x16
3356	56.1207	67.2078	66.246	88.952	67.3727	76.6729	GMMMDAE-NB-BBKNN-128x16
3357	56.1817	67.2603	66.2921	88.938	67.425	76.7016	GMMMDAE-NB-BBKNN-128x16
3358	56.0754	67.223	66.2132	88.9947	67.3878	76.6985	GMMMDAE-NB-BBKNN-128x16
3359	56.0754	67.223	66.2132	88.9947	67.3878	76.6985	GMMMDAE-NB-BBKNN-128x16
3360	56.0754	67.223	66.2132	88.9947	67.3878	76.6985	GMMMDAE-NB-BBKNN-128x16
3361	56.0754	67.223	66.2132	88.9947	67.3878	76.6985	GMMMDAE-NB-BBKNN-128x16
3362	56.0754	67.223	66.2132	88.9947	67.3878	76.6985	GMMMDAE-NB-BBKNN-128x16
3363	56.0754	67.223	66.2132	88.9947	67.3878	76.6985	GMMMDAE-NB-BBKNN-128x16
3364	56.0754	67.223	66.2132	88.9947	67.3878	76.6985	GMMMDAE-NB-BBKNN-128x16
3365	56.0754	67.223	66.2132	88.9947	67.3878	76.6985	GMMMDAE-NB-BBKNN-128x16
3366	56.2991	67.4052	66.3882	89.0875	67.5692	76.8505	GMMMDAE-NB-BBKNN-128x16
3367	56.3626	67.4374	66.4624	89.2678	67.6013	76.9382	GMMMDAE-NB-BBKNN-128x16
3368	56.0691	67.2212	66.2083	88.9944	67.386	76.6973	GMMMDAE-NB-BBKNN-128x16
3369	56.1434	67.3039	66.2664	89.0243	67.4683	76.7617	GMMMDAE-NB-BBKNN-128x16
3370	56.0134	67.2218	66.1679	89.0281	67.3866	76.7102	GMMMDAE-NB-BBKNN-128x16
3371	56.0134	67.2218	66.1679	89.0281	67.3866	76.7102	GMMMDAE-NB-BBKNN-128x16
3372	56.0453	67.2418	66.192	89.0272	67.4065	76.7227	GMMMDAE-NB-BBKNN-128x16
3373	56.0453	67.2418	66.192	89.0272	67.4065	76.7227	GMMMDAE-NB-BBKNN-128x16
3374	56.2157	67.3242	66.3194	88.9897	67.4886	76.762	GMMMDAE-NB-BBKNN-128x16
3375	56.2157	67.3242	66.3194	88.9897	67.4886	76.762	GMMMDAE-NB-BBKNN-128x16
3376	56.2157	67.3242	66.3194	88.9897	67.4886	76.762	GMMMDAE-NB-BBKNN-128x16
3377	56.2157	67.3242	66.3194	88.9897	67.4886	76.762	GMMMDAE-NB-BBKNN-128x16
3378	56.2157	67.3242	66.3194	88.9897	67.4886	76.762	GMMMDAE-NB-BBKNN-128x16
3379	56.2157	67.3242	66.3194	88.9897	67.4886	76.762	GMMMDAE-NB-BBKNN-128x16
3380	56.2838	67.4279	66.3971	89.2073	67.5917	76.9096	GMMMDAE-NB-BBKNN-128x16
3381	56.2838	67.4279	66.3971	89.2073	67.5917	76.9096	GMMMDAE-NB-BBKNN-128x16
3382	56.0636	67.3118	66.2271	89.2062	67.4761	76.8343	GMMMDAE-NB-BBKNN-128x16
3383	56.0636	67.3118	66.2271	89.2062	67.4761	76.8343	GMMMDAE-NB-BBKNN-128x16
3384	56.0636	67.3118	66.2271	89.2062	67.4761	76.8343	GMMMDAE-NB-BBKNN-128x16
3385	55.9732	67.2022	66.1333	88.9915	67.367	76.6839	GMMMDAE-NB-BBKNN-128x16
3386	55.9757	67.2029	66.1349	88.9908	67.3678	76.6841	GMMMDAE-NB-BBKNN-128x16
3387	56.0423	67.3062	66.2111	89.2071	67.4705	76.831	GMMMDAE-NB-BBKNN-128x16
3388	56.0423	67.3062	66.2111	89.2071	67.4705	76.831	GMMMDAE-NB-BBKNN-128x16
3389	56.0423	67.3062	66.2111	89.2071	67.4705	76.831	GMMMDAE-NB-BBKNN-128x16
3390	56.0423	67.3062	66.2111	89.2071	67.4705	76.831	GMMMDAE-NB-BBKNN-128x16
3391	56.0423	67.3062	66.2111	89.2071	67.4705	76.831	GMMMDAE-NB-BBKNN-128x16
3392	56.0423	67.3062	66.2111	89.2071	67.4705	76.831	GMMMDAE-NB-BBKNN-128x16
3393	56.1832	67.3449	66.3219	89.2129	67.5091	76.8582	GMMMDAE-NB-BBKNN-128x16
3394	56.1832	67.3449	66.3219	89.2129	67.5091	76.8582	GMMMDAE-NB-BBKNN-128x16
3395	56.1832	67.3449	66.3219	89.2129	67.5091	76.8582	GMMMDAE-NB-BBKNN-128x16
3396	56.1832	67.3449	66.3219	89.2129	67.5091	76.8582	GMMMDAE-NB-BBKNN-128x16
3397	56.1832	67.3449	66.3219	89.2129	67.5091	76.8582	GMMMDAE-NB-BBKNN-128x16
3398	56.1832	67.3449	66.3219	89.2129	67.5091	76.8582	GMMMDAE-NB-BBKNN-128x16
3399	56.1832	67.3449	66.3219	89.2129	67.5091	76.8582	GMMMDAE-NB-BBKNN-128x16
3400	56.1832	67.3449	66.3219	89.2129	67.5091	76.8582	GMMMDAE-NB-BBKNN-128x16
3401	56.1832	67.3449	66.3219	89.2129	67.5091	76.8582	GMMMDAE-NB-BBKNN-128x16
3402	56.1832	67.3449	66.3219	89.2129	67.5091	76.8582	GMMMDAE-NB-BBKNN-128x16
3403	56.1832	67.3449	66.3219	89.2129	67.5091	76.8582	GMMMDAE-NB-BBKNN-128x16
3404	56.1832	67.3449	66.3219	89.2129	67.5091	76.8582	GMMMDAE-NB-BBKNN-128x16
3405	56.1832	67.3449	66.3219	89.2129	67.5091	76.8582	GMMMDAE-NB-BBKNN-128x16
3406	46.0584	58.8025	57.0658	77.8781	59.0094	67.1433	GMMMDAE-ZINB-BBKNN-128x16
3407	46.0584	58.8025	57.0658	77.8781	59.0094	67.1433	GMMMDAE-ZINB-BBKNN-128x16
3408	46.042	58.8009	57.0495	77.8689	59.0078	67.1389	GMMMDAE-ZINB-BBKNN-128x16
3409	46.042	58.8009	57.0495	77.8689	59.0078	67.1389	GMMMDAE-ZINB-BBKNN-128x16
3410	46.0373	58.7987	57.0462	77.872	59.0056	67.1386	GMMMDAE-ZINB-BBKNN-128x16
3411	46.0373	58.7987	57.0462	77.872	59.0056	67.1386	GMMMDAE-ZINB-BBKNN-128x16
3412	46.0373	58.7987	57.0462	77.872	59.0056	67.1386	GMMMDAE-ZINB-BBKNN-128x16
3413	46.0373	58.7987	57.0462	77.872	59.0056	67.1386	GMMMDAE-ZINB-BBKNN-128x16
3414	46.0373	58.7987	57.0462	77.872	59.0056	67.1386	GMMMDAE-ZINB-BBKNN-128x16
3415	46.0373	58.7987	57.0462	77.872	59.0056	67.1386	GMMMDAE-ZINB-BBKNN-128x16
3416	46.1225	59.0727	57.0773	77.8135	59.2783	67.2929	GMMMDAE-ZINB-BBKNN-128x16
3417	46.1225	59.0727	57.0773	77.8135	59.2783	67.2929	GMMMDAE-ZINB-BBKNN-128x16
3418	46.1225	59.0727	57.0773	77.8135	59.2783	67.2929	GMMMDAE-ZINB-BBKNN-128x16
3419	46.7261	59.0455	57.6179	77.8806	59.2518	67.3009	GMMMDAE-ZINB-BBKNN-128x16
3420	46.7956	59.0499	57.6693	77.8364	59.2563	67.2872	GMMMDAE-ZINB-BBKNN-128x16
3421	46.4922	59.1802	57.421	77.9895	59.3852	67.4276	GMMMDAE-ZINB-BBKNN-128x16
3422	46.4922	59.1802	57.421	77.9895	59.3852	67.4276	GMMMDAE-ZINB-BBKNN-128x16
3423	46.4922	59.1802	57.421	77.9895	59.3852	67.4276	GMMMDAE-ZINB-BBKNN-128x16
3424	46.3384	59.019	57.2962	77.9367	59.2249	67.3044	GMMMDAE-ZINB-BBKNN-128x16
3425	46.3384	59.019	57.2962	77.9367	59.2249	67.3044	GMMMDAE-ZINB-BBKNN-128x16
3426	46.3384	59.019	57.2962	77.9367	59.2249	67.3044	GMMMDAE-ZINB-BBKNN-128x16
3427	47.2368	59.0539	58.1001	78.0706	59.2599	67.377	GMMMDAE-ZINB-BBKNN-128x16
3428	47.2368	59.0539	58.1001	78.0706	59.2599	67.377	GMMMDAE-ZINB-BBKNN-128x16
3429	47.2368	59.0539	58.1001	78.0706	59.2599	67.377	GMMMDAE-ZINB-BBKNN-128x16
3430	45.6585	58.6837	56.6945	77.6916	58.8913	66.9975	GMMMDAE-ZINB-BBKNN-128x16
3431	45.6585	58.6837	56.6945	77.6916	58.8913	66.9975	GMMMDAE-ZINB-BBKNN-128x16
3432	45.6585	58.6837	56.6945	77.6916	58.8913	66.9975	GMMMDAE-ZINB-BBKNN-128x16
3433	45.7722	58.8409	56.786	77.7405	59.0476	67.1168	GMMMDAE-ZINB-BBKNN-128x16
3434	45.7722	58.8409	56.786	77.7405	59.0476	67.1168	GMMMDAE-ZINB-BBKNN-128x16
3435	45.7722	58.8409	56.786	77.7405	59.0476	67.1168	GMMMDAE-ZINB-BBKNN-128x16
3436	46.0313	58.7956	57.0114	77.6874	59.0028	67.0681	GMMMDAE-ZINB-BBKNN-128x16
3437	46.0727	58.7995	57.0911	77.9329	59.0063	67.1617	GMMMDAE-ZINB-BBKNN-128x16
3438	46.0727	58.7995	57.0911	77.9329	59.0063	67.1617	GMMMDAE-ZINB-BBKNN-128x16
3439	46.0727	58.7995	57.0911	77.9329	59.0063	67.1617	GMMMDAE-ZINB-BBKNN-128x16
3440	46.0727	58.7995	57.0911	77.9329	59.0063	67.1617	GMMMDAE-ZINB-BBKNN-128x16
3441	46.0727	58.7995	57.0911	77.9329	59.0063	67.1617	GMMMDAE-ZINB-BBKNN-128x16
3442	46.0727	58.7995	57.0911	77.9329	59.0063	67.1617	GMMMDAE-ZINB-BBKNN-128x16
3443	46.9781	58.9671	57.8792	78.0136	59.1734	67.2998	GMMMDAE-ZINB-BBKNN-128x16
3444	46.9959	58.9894	57.8964	78.0474	59.1956	67.3267	GMMMDAE-ZINB-BBKNN-128x16
3445	46.0674	58.8449	57.0743	77.8732	59.0515	67.1687	GMMMDAE-ZINB-BBKNN-128x16
3446	47.0635	59.2091	57.9061	77.8378	59.4143	67.3895	GMMMDAE-ZINB-BBKNN-128x16
3447	47.1941	59.5039	57.9971	78.0923	59.7078	67.6737	GMMMDAE-ZINB-BBKNN-128x16
3448	47.1941	59.5039	57.9971	78.0923	59.7078	67.6737	GMMMDAE-ZINB-BBKNN-128x16
3449	46.0501	58.81	57.062	77.9114	59.0168	67.1605	GMMMDAE-ZINB-BBKNN-128x16
3450	45.9523	58.7184	56.9257	77.531	58.9262	66.9603	GMMMDAE-ZINB-BBKNN-128x16
3451	45.9523	58.7184	56.9257	77.531	58.9262	66.9603	GMMMDAE-ZINB-BBKNN-128x16
3452	45.9523	58.7184	56.9257	77.531	58.9262	66.9603	GMMMDAE-ZINB-BBKNN-128x16
3453	45.9523	58.7184	56.9257	77.531	58.9262	66.9603	GMMMDAE-ZINB-BBKNN-128x16
3454	46.3427	58.7377	57.3248	77.8371	58.945	67.0864	GMMMDAE-ZINB-BBKNN-128x16
3455	46.3427	58.7377	57.3248	77.8371	58.945	67.0864	GMMMDAE-ZINB-BBKNN-128x16
3456	46.3427	58.7377	57.3248	77.8371	58.945	67.0864	GMMMDAE-ZINB-BBKNN-128x16
3457	46.0735	58.8199	57.08	77.9078	59.0267	67.1655	GMMMDAE-ZINB-BBKNN-128x16
3458	46.0735	58.8199	57.08	77.9078	59.0267	67.1655	GMMMDAE-ZINB-BBKNN-128x16
3459	46.9717	59.146	57.8231	77.9068	59.3519	67.3752	GMMMDAE-ZINB-BBKNN-128x16
3460	46.3595	58.909	57.3167	77.8907	59.1156	67.2167	GMMMDAE-ZINB-BBKNN-128x16
3461	46.3595	58.909	57.3167	77.8907	59.1156	67.2167	GMMMDAE-ZINB-BBKNN-128x16
3462	46.1035	58.8141	57.104	77.8822	59.021	67.1523	GMMMDAE-ZINB-BBKNN-128x16
3463	86.5504	80.594	89.6287	80.7003	86.8576	83.6658	GMMMDAE-Poisson-Harmony-128x16
3464	86.5504	80.594	89.6287	80.7003	86.8576	83.6658	GMMMDAE-Poisson-Harmony-128x16
3465	86.5504	80.594	89.6287	80.7003	86.8576	83.6658	GMMMDAE-Poisson-Harmony-128x16
3466	86.5504	80.594	89.6287	80.7003	86.8576	83.6658	GMMMDAE-Poisson-Harmony-128x16
3467	86.5504	80.594	89.6287	80.7003	86.8576	83.6658	GMMMDAE-Poisson-Harmony-128x16
3468	86.5504	80.594	89.6287	80.7003	86.8576	83.6658	GMMMDAE-Poisson-Harmony-128x16
3469	86.5504	80.594	89.6287	80.7003	86.8576	83.6658	GMMMDAE-Poisson-Harmony-128x16
3470	86.5504	80.594	89.6287	80.7003	86.8576	83.6658	GMMMDAE-Poisson-Harmony-128x16
3471	86.5504	80.594	89.6287	80.7003	86.8576	83.6658	GMMMDAE-Poisson-Harmony-128x16
3472	86.5504	80.594	89.6287	80.7003	86.8576	83.6658	GMMMDAE-Poisson-Harmony-128x16
3473	86.5504	80.594	89.6287	80.7003	86.8576	83.6658	GMMMDAE-Poisson-Harmony-128x16
3474	86.5504	80.594	89.6287	80.7003	86.8576	83.6658	GMMMDAE-Poisson-Harmony-128x16
3475	86.5504	80.594	89.6287	80.7003	86.8576	83.6658	GMMMDAE-Poisson-Harmony-128x16
3476	86.5504	80.594	89.6287	80.7003	86.8576	83.6658	GMMMDAE-Poisson-Harmony-128x16
3477	86.5504	80.594	89.6287	80.7003	86.8576	83.6658	GMMMDAE-Poisson-Harmony-128x16
3478	86.5504	80.594	89.6287	80.7003	86.8576	83.6658	GMMMDAE-Poisson-Harmony-128x16
3479	86.5504	80.594	89.6287	80.7003	86.8576	83.6658	GMMMDAE-Poisson-Harmony-128x16
3480	86.5504	80.594	89.6287	80.7003	86.8576	83.6658	GMMMDAE-Poisson-Harmony-128x16
3481	86.5504	80.594	89.6287	80.7003	86.8576	83.6658	GMMMDAE-Poisson-Harmony-128x16
3482	86.5504	80.594	89.6287	80.7003	86.8576	83.6658	GMMMDAE-Poisson-Harmony-128x16
3483	86.5504	80.594	89.6287	80.7003	86.8576	83.6658	GMMMDAE-Poisson-Harmony-128x16
3484	86.5504	80.594	89.6287	80.7003	86.8576	83.6658	GMMMDAE-Poisson-Harmony-128x16
3485	86.5504	80.594	89.6287	80.7003	86.8576	83.6658	GMMMDAE-Poisson-Harmony-128x16
3486	86.5504	80.594	89.6287	80.7003	86.8576	83.6658	GMMMDAE-Poisson-Harmony-128x16
3487	86.5504	80.594	89.6287	80.7003	86.8576	83.6658	GMMMDAE-Poisson-Harmony-128x16
3488	86.5504	80.594	89.6287	80.7003	86.8576	83.6658	GMMMDAE-Poisson-Harmony-128x16
3489	86.5504	80.594	89.6287	80.7003	86.8576	83.6658	GMMMDAE-Poisson-Harmony-128x16
3490	86.5504	80.594	89.6287	80.7003	86.8576	83.6658	GMMMDAE-Poisson-Harmony-128x16
3491	86.5504	80.594	89.6287	80.7003	86.8576	83.6658	GMMMDAE-Poisson-Harmony-128x16
3492	86.5504	80.594	89.6287	80.7003	86.8576	83.6658	GMMMDAE-Poisson-Harmony-128x16
3493	86.5504	80.594	89.6287	80.7003	86.8576	83.6658	GMMMDAE-Poisson-Harmony-128x16
3494	86.5504	80.594	89.6287	80.7003	86.8576	83.6658	GMMMDAE-Poisson-Harmony-128x16
3495	86.5504	80.594	89.6287	80.7003	86.8576	83.6658	GMMMDAE-Poisson-Harmony-128x16
3496	86.5504	80.594	89.6287	80.7003	86.8576	83.6658	GMMMDAE-Poisson-Harmony-128x16
3497	86.5504	80.594	89.6287	80.7003	86.8576	83.6658	GMMMDAE-Poisson-Harmony-128x16
3498	86.5504	80.594	89.6287	80.7003	86.8576	83.6658	GMMMDAE-Poisson-Harmony-128x16
3499	86.5504	80.594	89.6287	80.7003	86.8576	83.6658	GMMMDAE-Poisson-Harmony-128x16
3500	84.5363	82.2779	87.9096	90.6112	82.3762	86.2977	GMMMDAE-NB-Harmony-128x16
3501	84.4411	82.1486	87.8366	90.5136	82.2476	86.1829	GMMMDAE-NB-Harmony-128x16
3502	84.5267	82.1882	87.9025	90.5138	82.287	86.2046	GMMMDAE-NB-Harmony-128x16
3503	84.5363	82.2779	87.9096	90.6112	82.3762	86.2977	GMMMDAE-NB-Harmony-128x16
3504	84.5363	82.2779	87.9096	90.6112	82.3762	86.2977	GMMMDAE-NB-Harmony-128x16
3505	84.5363	82.2779	87.9096	90.6112	82.3762	86.2977	GMMMDAE-NB-Harmony-128x16
3506	84.5972	82.0154	87.9548	90.2843	82.1152	86.0062	GMMMDAE-NB-Harmony-128x16
3507	84.5972	82.0154	87.9548	90.2843	82.1152	86.0062	GMMMDAE-NB-Harmony-128x16
3508	84.5972	82.0154	87.9548	90.2843	82.1152	86.0062	GMMMDAE-NB-Harmony-128x16
3509	84.6125	82.228	87.9686	90.5141	82.3267	86.2265	GMMMDAE-NB-Harmony-128x16
3510	84.6125	82.228	87.9686	90.5141	82.3267	86.2265	GMMMDAE-NB-Harmony-128x16
3511	84.6125	82.228	87.9686	90.5141	82.3267	86.2265	GMMMDAE-NB-Harmony-128x16
3512	84.6125	82.228	87.9686	90.5141	82.3267	86.2265	GMMMDAE-NB-Harmony-128x16
3513	84.453	81.9484	87.8437	90.2827	82.0485	85.9689	GMMMDAE-NB-Harmony-128x16
3514	84.453	81.9484	87.8437	90.2827	82.0485	85.9689	GMMMDAE-NB-Harmony-128x16
3515	84.453	81.9484	87.8437	90.2827	82.0485	85.9689	GMMMDAE-NB-Harmony-128x16
3516	84.453	81.9484	87.8437	90.2827	82.0485	85.9689	GMMMDAE-NB-Harmony-128x16
3517	84.453	81.9484	87.8437	90.2827	82.0485	85.9689	GMMMDAE-NB-Harmony-128x16
3518	84.453	81.9484	87.8437	90.2827	82.0485	85.9689	GMMMDAE-NB-Harmony-128x16
3519	84.453	81.9484	87.8437	90.2827	82.0485	85.9689	GMMMDAE-NB-Harmony-128x16
3520	84.453	81.9484	87.8437	90.2827	82.0485	85.9689	GMMMDAE-NB-Harmony-128x16
3521	84.3667	81.9086	87.7772	90.2818	82.0089	85.9467	GMMMDAE-NB-Harmony-128x16
3522	84.3667	81.9086	87.7772	90.2818	82.0089	85.9467	GMMMDAE-NB-Harmony-128x16
3523	84.3667	81.9086	87.7772	90.2818	82.0089	85.9467	GMMMDAE-NB-Harmony-128x16
3524	84.3667	81.9086	87.7772	90.2818	82.0089	85.9467	GMMMDAE-NB-Harmony-128x16
3525	84.3667	81.9086	87.7772	90.2818	82.0089	85.9467	GMMMDAE-NB-Harmony-128x16
3526	84.2808	81.8691	87.711	90.2808	81.9696	85.9247	GMMMDAE-NB-Harmony-128x16
3527	84.3667	81.9086	87.7772	90.2818	82.0089	85.9467	GMMMDAE-NB-Harmony-128x16
3528	83.7531	81.4265	87.3012	90.1634	81.5293	85.6293	GMMMDAE-NB-Harmony-128x16
3529	83.6433	81.3411	87.2145	90.0889	81.4444	85.5488	GMMMDAE-NB-Harmony-128x16
3530	83.6112	81.3184	87.1898	90.0867	81.4218	85.5354	GMMMDAE-NB-Harmony-128x16
3531	83.6112	81.3184	87.1898	90.0867	81.4218	85.5354	GMMMDAE-NB-Harmony-128x16
3532	83.6112	81.3184	87.1898	90.0867	81.4218	85.5354	GMMMDAE-NB-Harmony-128x16
3533	83.6112	81.3184	87.1898	90.0867	81.4218	85.5354	GMMMDAE-NB-Harmony-128x16
3534	83.6112	81.3184	87.1898	90.0867	81.4218	85.5354	GMMMDAE-NB-Harmony-128x16
3535	83.6112	81.3184	87.1898	90.0867	81.4218	85.5354	GMMMDAE-NB-Harmony-128x16
3536	83.6112	81.3184	87.1898	90.0867	81.4218	85.5354	GMMMDAE-NB-Harmony-128x16
3537	84.2074	81.7439	87.6491	90.1231	81.8451	85.7849	GMMMDAE-NB-Harmony-128x16
3538	84.2074	81.7439	87.6491	90.1231	81.8451	85.7849	GMMMDAE-NB-Harmony-128x16
3539	84.2074	81.7439	87.6491	90.1231	81.8451	85.7849	GMMMDAE-NB-Harmony-128x16
3540	84.2074	81.7439	87.6491	90.1231	81.8451	85.7849	GMMMDAE-NB-Harmony-128x16
3541	84.2074	81.7439	87.6491	90.1231	81.8451	85.7849	GMMMDAE-NB-Harmony-128x16
3542	84.2074	81.7439	87.6491	90.1231	81.8451	85.7849	GMMMDAE-NB-Harmony-128x16
3543	84.2074	81.7439	87.6491	90.1231	81.8451	85.7849	GMMMDAE-NB-Harmony-128x16
3544	84.2074	81.7439	87.6491	90.1231	81.8451	85.7849	GMMMDAE-NB-Harmony-128x16
3545	84.2074	81.7439	87.6491	90.1231	81.8451	85.7849	GMMMDAE-NB-Harmony-128x16
3546	84.2074	81.7439	87.6491	90.1231	81.8451	85.7849	GMMMDAE-NB-Harmony-128x16
3547	84.2074	81.7439	87.6491	90.1231	81.8451	85.7849	GMMMDAE-NB-Harmony-128x16
3548	84.2074	81.7439	87.6491	90.1231	81.8451	85.7849	GMMMDAE-NB-Harmony-128x16
3549	84.2074	81.7439	87.6491	90.1231	81.8451	85.7849	GMMMDAE-NB-Harmony-128x16
3550	67.3167	73.4346	74.6234	88.1813	73.5731	80.2176	GMMMDVAE-Poisson-128x16
3551	67.3167	73.4346	74.6234	88.1813	73.5731	80.2176	GMMMDVAE-Poisson-128x16
3552	67.3167	73.4346	74.6234	88.1813	73.5731	80.2176	GMMMDVAE-Poisson-128x16
3553	67.3167	73.4346	74.6234	88.1813	73.5731	80.2176	GMMMDVAE-Poisson-128x16
3554	67.3167	73.4346	74.6234	88.1813	73.5731	80.2176	GMMMDVAE-Poisson-128x16
3555	63.0338	70.2879	71.3703	87.9011	70.4417	78.2088	GMMMDVAE-Poisson-128x16
3556	63.0338	70.2879	71.3703	87.9011	70.4417	78.2088	GMMMDVAE-Poisson-128x16
3557	63.0338	70.2879	71.3703	87.9011	70.4417	78.2088	GMMMDVAE-Poisson-128x16
3558	63.0338	70.2879	71.3703	87.9011	70.4417	78.2088	GMMMDVAE-Poisson-128x16
3559	62.799	70.0623	71.1431	87.5119	70.2174	77.9165	GMMMDVAE-Poisson-128x16
3560	62.799	70.0623	71.1431	87.5119	70.2174	77.9165	GMMMDVAE-Poisson-128x16
3561	62.7743	70.0292	71.1265	87.5003	70.1844	77.8916	GMMMDVAE-Poisson-128x16
3562	62.7743	70.0292	71.1265	87.5003	70.1844	77.8916	GMMMDVAE-Poisson-128x16
3563	62.7743	70.0292	71.1265	87.5003	70.1844	77.8916	GMMMDVAE-Poisson-128x16
3564	63.0058	70.2361	71.3438	87.8199	70.3901	78.1449	GMMMDVAE-Poisson-128x16
3565	63.0058	70.2361	71.3438	87.8199	70.3901	78.1449	GMMMDVAE-Poisson-128x16
3566	63.0058	70.2361	71.3438	87.8199	70.3901	78.1449	GMMMDVAE-Poisson-128x16
3567	63.0058	70.2361	71.3438	87.8199	70.3901	78.1449	GMMMDVAE-Poisson-128x16
3568	67.1661	73.3145	74.5119	88.1599	73.4535	80.1376	GMMMDVAE-Poisson-128x16
3569	67.1661	73.3145	74.5119	88.1599	73.4535	80.1376	GMMMDVAE-Poisson-128x16
3570	67.1661	73.3145	74.5119	88.1599	73.4535	80.1376	GMMMDVAE-Poisson-128x16
3571	67.1661	73.3145	74.5119	88.1599	73.4535	80.1376	GMMMDVAE-Poisson-128x16
3572	67.1661	73.3145	74.5119	88.1599	73.4535	80.1376	GMMMDVAE-Poisson-128x16
3573	67.1661	73.3145	74.5119	88.1599	73.4535	80.1376	GMMMDVAE-Poisson-128x16
3574	67.1661	73.3145	74.5119	88.1599	73.4535	80.1376	GMMMDVAE-Poisson-128x16
3575	61.2972	68.8683	69.9537	85.889	69.0266	76.5401	GMMMDVAE-ZIP-128x16
3576	61.2972	68.8683	69.9537	85.889	69.0266	76.5401	GMMMDVAE-ZIP-128x16
3577	61.2972	68.8683	69.9537	85.889	69.0266	76.5401	GMMMDVAE-ZIP-128x16
3578	61.2972	68.8683	69.9537	85.889	69.0266	76.5401	GMMMDVAE-ZIP-128x16
3579	61.2972	68.8683	69.9537	85.889	69.0266	76.5401	GMMMDVAE-ZIP-128x16
3580	61.2968	68.8583	69.9537	85.8774	69.0166	76.5293	GMMMDVAE-ZIP-128x16
3581	61.2179	68.8172	69.8872	85.8382	68.9757	76.4886	GMMMDVAE-ZIP-128x16
3582	61.2142	68.8164	69.8844	85.8384	68.9749	76.4882	GMMMDVAE-ZIP-128x16
3583	60.0107	68.2134	68.9702	85.8389	68.3739	76.1174	GMMMDVAE-ZIP-128x16
3584	60.0107	68.2134	68.9702	85.8389	68.3739	76.1174	GMMMDVAE-ZIP-128x16
3585	60.0107	68.2134	68.9702	85.8389	68.3739	76.1174	GMMMDVAE-ZIP-128x16
3586	60.0107	68.2134	68.9702	85.8389	68.3739	76.1174	GMMMDVAE-ZIP-128x16
3587	60.1485	68.3016	69.0813	85.9004	68.4617	76.196	GMMMDVAE-ZIP-128x16
3588	60.1485	68.3016	69.0813	85.9004	68.4617	76.196	GMMMDVAE-ZIP-128x16
3589	60.1485	68.3016	69.0813	85.9004	68.4617	76.196	GMMMDVAE-ZIP-128x16
3590	60.1485	68.3016	69.0813	85.9004	68.4617	76.196	GMMMDVAE-ZIP-128x16
3591	60.1485	68.3016	69.0813	85.9004	68.4617	76.196	GMMMDVAE-ZIP-128x16
3592	60.1485	68.3016	69.0813	85.9004	68.4617	76.196	GMMMDVAE-ZIP-128x16
3593	60.3544	68.4694	69.3011	86.8708	68.6301	76.6806	GMMMDVAE-ZIP-128x16
3594	60.3544	68.4694	69.3011	86.8708	68.6301	76.6806	GMMMDVAE-ZIP-128x16
3595	60.3544	68.4694	69.3011	86.8708	68.6301	76.6806	GMMMDVAE-ZIP-128x16
3596	60.3544	68.4694	69.3011	86.8708	68.6301	76.6806	GMMMDVAE-ZIP-128x16
3597	61.5001	69.0317	70.168	86.8596	69.1905	77.0247	GMMMDVAE-ZIP-128x16
3598	61.5001	69.0317	70.168	86.8596	69.1905	77.0247	GMMMDVAE-ZIP-128x16
3599	61.5001	69.0317	70.168	86.8596	69.1905	77.0247	GMMMDVAE-ZIP-128x16
3600	61.5001	69.0317	70.168	86.8596	69.1905	77.0247	GMMMDVAE-ZIP-128x16
3601	61.5522	69.0636	70.2108	86.8854	69.2222	77.0545	GMMMDVAE-ZIP-128x16
3602	61.4997	69.0218	70.168	86.8479	69.1806	77.014	GMMMDVAE-ZIP-128x16
3603	61.4997	69.0218	70.168	86.8479	69.1806	77.014	GMMMDVAE-ZIP-128x16
3604	61.4997	69.0218	70.168	86.8479	69.1806	77.014	GMMMDVAE-ZIP-128x16
3605	61.4997	69.0218	70.168	86.8479	69.1806	77.014	GMMMDVAE-ZIP-128x16
3606	61.4997	69.0218	70.168	86.8479	69.1806	77.014	GMMMDVAE-ZIP-128x16
3607	61.4997	69.0218	70.168	86.8479	69.1806	77.014	GMMMDVAE-ZIP-128x16
3608	61.4997	69.0218	70.168	86.8479	69.1806	77.014	GMMMDVAE-ZIP-128x16
3609	61.1491	68.6076	69.9022	86.8449	68.7691	76.7572	GMMMDVAE-ZIP-128x16
3610	59.8647	68.2278	68.9178	86.8038	68.3894	76.5041	GMMMDVAE-ZIP-128x16
3611	50.1648	61.4277	60.5064	79.0311	61.6219	69.2491	GMMMDVAE-NB-128x16
3612	50.0632	61.3393	60.416	78.9208	61.534	69.1513	GMMMDVAE-NB-128x16
3613	50.0632	61.3393	60.416	78.9208	61.534	69.1513	GMMMDVAE-NB-128x16
3614	50.0632	61.3393	60.416	78.9208	61.534	69.1513	GMMMDVAE-NB-128x16
3615	50.0632	61.3393	60.416	78.9208	61.534	69.1513	GMMMDVAE-NB-128x16
3616	50.0632	61.3393	60.416	78.9208	61.534	69.1513	GMMMDVAE-NB-128x16
3617	50.0632	61.3393	60.416	78.9208	61.534	69.1513	GMMMDVAE-NB-128x16
3618	50.0632	61.3393	60.416	78.9208	61.534	69.1513	GMMMDVAE-NB-128x16
3619	50.0632	61.3393	60.416	78.9208	61.534	69.1513	GMMMDVAE-NB-128x16
3620	50.0632	61.3393	60.416	78.9208	61.534	69.1513	GMMMDVAE-NB-128x16
3621	47.8649	59.362	58.4422	76.7113	59.5674	67.061	GMMMDVAE-ZINB-128x16
3622	47.8649	59.362	58.4422	76.7113	59.5674	67.061	GMMMDVAE-ZINB-128x16
3623	47.8649	59.362	58.4422	76.7113	59.5674	67.061	GMMMDVAE-ZINB-128x16
3624	47.8649	59.362	58.4422	76.7113	59.5674	67.061	GMMMDVAE-ZINB-128x16
3625	47.8649	59.362	58.4422	76.7113	59.5674	67.061	GMMMDVAE-ZINB-128x16
3626	47.8649	59.362	58.4422	76.7113	59.5674	67.061	GMMMDVAE-ZINB-128x16
3627	47.8649	59.362	58.4422	76.7113	59.5674	67.061	GMMMDVAE-ZINB-128x16
3628	47.8649	59.362	58.4422	76.7113	59.5674	67.061	GMMMDVAE-ZINB-128x16
3629	48.0301	59.5223	58.613	77.2218	59.7271	67.357	GMMMDVAE-ZINB-128x16
3630	48.035	59.523	58.6157	77.2178	59.7277	67.3559	GMMMDVAE-ZINB-128x16
3631	48.035	59.523	58.6157	77.2178	59.7277	67.3559	GMMMDVAE-ZINB-128x16
3632	48.035	59.523	58.6157	77.2178	59.7277	67.3559	GMMMDVAE-ZINB-128x16
3633	48.035	59.523	58.6157	77.2178	59.7277	67.3559	GMMMDVAE-ZINB-128x16
3634	48.035	59.523	58.6157	77.2178	59.7277	67.3559	GMMMDVAE-ZINB-128x16
3635	48.035	59.523	58.6157	77.2178	59.7277	67.3559	GMMMDVAE-ZINB-128x16
3636	48.0301	59.5223	58.613	77.2218	59.7271	67.357	GMMMDVAE-ZINB-128x16
3637	61.8337	69.5187	70.5935	88.4198	69.6736	77.9353	GMMMDVAE-Poisson-BBKNN-128x16
3638	61.8337	69.5187	70.5935	88.4198	69.6736	77.9353	GMMMDVAE-Poisson-BBKNN-128x16
3639	60.541	68.494	69.6151	88.0985	68.6535	77.1699	GMMMDVAE-Poisson-BBKNN-128x16
3640	60.541	68.494	69.6151	88.0985	68.6535	77.1699	GMMMDVAE-Poisson-BBKNN-128x16
3641	60.541	68.494	69.6151	88.0985	68.6535	77.1699	GMMMDVAE-Poisson-BBKNN-128x16
3642	60.9263	68.4704	69.8948	87.8106	68.6303	77.0447	GMMMDVAE-Poisson-BBKNN-128x16
3643	60.9263	68.4704	69.8948	87.8106	68.6303	77.0447	GMMMDVAE-Poisson-BBKNN-128x16
3644	60.5032	68.3196	69.5595	87.7723	68.4801	76.9352	GMMMDVAE-Poisson-BBKNN-128x16
3645	60.5032	68.3196	69.5595	87.7723	68.4801	76.9352	GMMMDVAE-Poisson-BBKNN-128x16
3646	60.5032	68.3196	69.5595	87.7723	68.4801	76.9352	GMMMDVAE-Poisson-BBKNN-128x16
3647	60.7651	68.4016	69.7723	87.8119	68.5618	77.002	GMMMDVAE-Poisson-BBKNN-128x16
3648	60.5352	68.2619	69.597	87.7676	68.4226	76.8971	GMMMDVAE-Poisson-BBKNN-128x16
3649	60.5352	68.2619	69.597	87.7676	68.4226	76.8971	GMMMDVAE-Poisson-BBKNN-128x16
3650	60.8081	68.4588	69.8038	87.8228	68.6188	77.0421	GMMMDVAE-Poisson-BBKNN-128x16
3651	60.8081	68.4588	69.8038	87.8228	68.6188	77.0421	GMMMDVAE-Poisson-BBKNN-128x16
3652	60.8081	68.4588	69.8038	87.8228	68.6188	77.0421	GMMMDVAE-Poisson-BBKNN-128x16
3653	60.7526	68.2873	69.7158	87.4078	68.4484	76.7749	GMMMDVAE-Poisson-BBKNN-128x16
3654	59.999	67.8943	69.162	87.5244	68.0569	76.5727	GMMMDVAE-Poisson-BBKNN-128x16
3655	60.258	68.0366	69.3639	87.5835	68.1985	76.6849	GMMMDVAE-Poisson-BBKNN-128x16
3656	60.258	68.0366	69.3639	87.5835	68.1985	76.6849	GMMMDVAE-Poisson-BBKNN-128x16
3657	60.258	68.0366	69.3639	87.5835	68.1985	76.6849	GMMMDVAE-Poisson-BBKNN-128x16
3658	60.0317	67.73	69.157	87.1937	67.8935	76.3427	GMMMDVAE-Poisson-BBKNN-128x16
3659	59.9501	67.6888	69.0943	87.1894	67.8525	76.3151	GMMMDVAE-Poisson-BBKNN-128x16
3660	59.9501	67.6888	69.0943	87.1894	67.8525	76.3151	GMMMDVAE-Poisson-BBKNN-128x16
3661	60.1437	67.9567	69.2743	87.5507	68.119	76.6221	GMMMDVAE-Poisson-BBKNN-128x16
3662	60.1992	67.9681	69.3166	87.5503	68.1304	76.6291	GMMMDVAE-Poisson-BBKNN-128x16
3663	60.1992	67.9681	69.3166	87.5503	68.1304	76.6291	GMMMDVAE-Poisson-BBKNN-128x16
3664	60.1992	67.9681	69.3166	87.5503	68.1304	76.6291	GMMMDVAE-Poisson-BBKNN-128x16
3665	60.1992	67.9681	69.3166	87.5503	68.1304	76.6291	GMMMDVAE-Poisson-BBKNN-128x16
3666	60.1992	67.9681	69.3166	87.5503	68.1304	76.6291	GMMMDVAE-Poisson-BBKNN-128x16
3667	60.1992	67.9681	69.3166	87.5503	68.1304	76.6291	GMMMDVAE-Poisson-BBKNN-128x16
3668	60.1992	67.9681	69.3166	87.5503	68.1304	76.6291	GMMMDVAE-Poisson-BBKNN-128x16
3669	60.0169	67.9141	69.1776	87.5514	68.0766	76.5955	GMMMDVAE-Poisson-BBKNN-128x16
3670	60.0235	67.7357	69.1501	87.1853	67.8992	76.3431	GMMMDVAE-Poisson-BBKNN-128x16
3671	60.1709	67.9165	69.3038	87.5378	68.0789	76.5918	GMMMDVAE-Poisson-BBKNN-128x16
3672	60.1709	67.9165	69.3038	87.5378	68.0789	76.5918	GMMMDVAE-Poisson-BBKNN-128x16
3673	60.1709	67.9165	69.3038	87.5378	68.0789	76.5918	GMMMDVAE-Poisson-BBKNN-128x16
3674	60.1709	67.9165	69.3038	87.5378	68.0789	76.5918	GMMMDVAE-Poisson-BBKNN-128x16
3675	60.2176	67.9709	69.3407	87.5903	68.1331	76.6462	GMMMDVAE-Poisson-BBKNN-128x16
3676	60.2176	67.9709	69.3407	87.5903	68.1331	76.6462	GMMMDVAE-Poisson-BBKNN-128x16
3677	60.1227	67.9485	69.2722	87.6258	68.1107	76.6456	GMMMDVAE-Poisson-BBKNN-128x16
3678	60.316	68.0754	69.4195	87.6351	68.2372	76.7291	GMMMDVAE-Poisson-BBKNN-128x16
3679	60.316	68.0754	69.4195	87.6351	68.2372	76.7291	GMMMDVAE-Poisson-BBKNN-128x16
3680	60.316	68.0754	69.4195	87.6351	68.2372	76.7291	GMMMDVAE-Poisson-BBKNN-128x16
3681	60.6822	68.2251	69.6626	87.3778	68.3864	76.7244	GMMMDVAE-Poisson-BBKNN-128x16
3682	60.6822	68.2251	69.6626	87.3778	68.3864	76.7244	GMMMDVAE-Poisson-BBKNN-128x16
3683	60.5563	68.1664	69.5667	87.3787	68.3279	76.6879	GMMMDVAE-Poisson-BBKNN-128x16
3684	60.5563	68.1664	69.5667	87.3787	68.3279	76.6879	GMMMDVAE-Poisson-BBKNN-128x16
3685	60.5563	68.1664	69.5667	87.3787	68.3279	76.6879	GMMMDVAE-Poisson-BBKNN-128x16
3686	59.5233	67.5686	68.769	87.2095	67.7325	76.2468	GMMMDVAE-Poisson-BBKNN-128x16
3687	59.5233	67.5686	68.769	87.2095	67.7325	76.2468	GMMMDVAE-Poisson-BBKNN-128x16
3688	59.5233	67.5686	68.769	87.2095	67.7325	76.2468	GMMMDVAE-Poisson-BBKNN-128x16
3689	59.5233	67.5686	68.769	87.2095	67.7325	76.2468	GMMMDVAE-Poisson-BBKNN-128x16
3690	59.5233	67.5686	68.769	87.2095	67.7325	76.2468	GMMMDVAE-Poisson-BBKNN-128x16
3691	59.5233	67.5686	68.769	87.2095	67.7325	76.2468	GMMMDVAE-Poisson-BBKNN-128x16
3692	59.5233	67.5686	68.769	87.2095	67.7325	76.2468	GMMMDVAE-Poisson-BBKNN-128x16
3693	59.5233	67.5686	68.769	87.2095	67.7325	76.2468	GMMMDVAE-Poisson-BBKNN-128x16
3694	60.2199	68.0408	69.3472	87.6583	68.2026	76.7162	GMMMDVAE-Poisson-BBKNN-128x16
3695	60.2199	68.0408	69.3472	87.6583	68.2026	76.7162	GMMMDVAE-Poisson-BBKNN-128x16
3696	59.9489	67.9039	69.1391	87.6317	68.0663	76.6197	GMMMDVAE-Poisson-BBKNN-128x16
3697	59.9489	67.9039	69.1391	87.6317	68.0663	76.6197	GMMMDVAE-Poisson-BBKNN-128x16
3698	60.4727	68.2637	69.5488	87.7781	68.4244	76.9023	GMMMDVAE-Poisson-BBKNN-128x16
3699	61.3296	69.1333	70.1979	88.1552	69.29	77.5923	GMMMDVAE-Poisson-BBKNN-128x16
3700	60.5402	68.3183	69.5989	87.7885	68.4788	76.9406	GMMMDVAE-Poisson-BBKNN-128x16
3701	59.8911	67.9534	69.1069	87.7804	68.1154	76.7076	GMMMDVAE-Poisson-BBKNN-128x16
3702	59.6981	67.886	68.9477	87.7302	68.0483	76.6459	GMMMDVAE-Poisson-BBKNN-128x16
3703	59.6897	67.8843	68.9413	87.7303	68.0466	76.6448	GMMMDVAE-Poisson-BBKNN-128x16
3704	59.6897	67.8843	68.9413	87.7303	68.0466	76.6448	GMMMDVAE-Poisson-BBKNN-128x16
3705	59.6897	67.8843	68.9413	87.7303	68.0466	76.6448	GMMMDVAE-Poisson-BBKNN-128x16
3706	60.3211	68.2193	69.4348	87.8801	68.3802	76.9135	GMMMDVAE-Poisson-BBKNN-128x16
3707	60.3211	68.2193	69.4348	87.8801	68.3802	76.9135	GMMMDVAE-Poisson-BBKNN-128x16
3708	60.2501	68.1532	69.3686	87.741	68.3145	76.8186	GMMMDVAE-Poisson-BBKNN-128x16
3709	60.2501	68.1532	69.3686	87.741	68.3145	76.8186	GMMMDVAE-Poisson-BBKNN-128x16
3710	60.2501	68.1532	69.3686	87.741	68.3145	76.8186	GMMMDVAE-Poisson-BBKNN-128x16
3711	60.2501	68.1532	69.3686	87.741	68.3145	76.8186	GMMMDVAE-Poisson-BBKNN-128x16
3712	60.2501	68.1532	69.3686	87.741	68.3145	76.8186	GMMMDVAE-Poisson-BBKNN-128x16
3713	60.2501	68.1532	69.3686	87.741	68.3145	76.8186	GMMMDVAE-Poisson-BBKNN-128x16
3714	60.2501	68.1532	69.3686	87.741	68.3145	76.8186	GMMMDVAE-Poisson-BBKNN-128x16
3715	60.2501	68.1532	69.3686	87.741	68.3145	76.8186	GMMMDVAE-Poisson-BBKNN-128x16
3716	60.2501	68.1532	69.3686	87.741	68.3145	76.8186	GMMMDVAE-Poisson-BBKNN-128x16
3717	60.2501	68.1532	69.3686	87.741	68.3145	76.8186	GMMMDVAE-Poisson-BBKNN-128x16
3718	59.9112	67.9579	69.1236	87.7968	68.1199	76.7167	GMMMDVAE-Poisson-BBKNN-128x16
3719	58.4199	67.6469	67.7732	86.7439	67.8105	76.1175	GMMMDVAE-ZIP-BBKNN-128x16
3720	58.4199	67.6469	67.7732	86.7439	67.8105	76.1175	GMMMDVAE-ZIP-BBKNN-128x16
3721	58.4199	67.6469	67.7732	86.7439	67.8105	76.1175	GMMMDVAE-ZIP-BBKNN-128x16
3722	58.4199	67.6469	67.7732	86.7439	67.8105	76.1175	GMMMDVAE-ZIP-BBKNN-128x16
3723	58.4543	67.6572	67.7997	86.7439	67.8208	76.124	GMMMDVAE-ZIP-BBKNN-128x16
3724	58.5553	67.7807	67.873	86.8191	67.9438	76.2304	GMMMDVAE-ZIP-BBKNN-128x16
3725	58.6122	67.7777	67.9249	86.8368	67.9407	76.2353	GMMMDVAE-ZIP-BBKNN-128x16
3726	58.6122	67.7777	67.9249	86.8368	67.9407	76.2353	GMMMDVAE-ZIP-BBKNN-128x16
3727	58.6061	67.7763	67.9202	86.8368	67.9394	76.2345	GMMMDVAE-ZIP-BBKNN-128x16
3728	58.6061	67.7763	67.9202	86.8368	67.9394	76.2345	GMMMDVAE-ZIP-BBKNN-128x16
3729	58.6061	67.7763	67.9202	86.8368	67.9394	76.2345	GMMMDVAE-ZIP-BBKNN-128x16
3730	58.6061	67.7763	67.9202	86.8368	67.9394	76.2345	GMMMDVAE-ZIP-BBKNN-128x16
3731	58.6061	67.7763	67.9202	86.8368	67.9394	76.2345	GMMMDVAE-ZIP-BBKNN-128x16
3732	58.6061	67.7763	67.9202	86.8368	67.9394	76.2345	GMMMDVAE-ZIP-BBKNN-128x16
3733	58.6061	67.7763	67.9202	86.8368	67.9394	76.2345	GMMMDVAE-ZIP-BBKNN-128x16
3734	58.6061	67.7763	67.9202	86.8368	67.9394	76.2345	GMMMDVAE-ZIP-BBKNN-128x16
3735	60.8304	68.3035	69.6316	86.8793	68.4651	76.5808	GMMMDVAE-ZIP-BBKNN-128x16
3736	60.8304	68.3035	69.6316	86.8793	68.4651	76.5808	GMMMDVAE-ZIP-BBKNN-128x16
3737	60.8304	68.3035	69.6316	86.8793	68.4651	76.5808	GMMMDVAE-ZIP-BBKNN-128x16
3738	60.9157	68.3239	69.697	86.8788	68.4856	76.5934	GMMMDVAE-ZIP-BBKNN-128x16
3739	59.6635	67.9982	68.7387	86.9847	68.1607	76.4307	GMMMDVAE-ZIP-BBKNN-128x16
3740	58.178	67.524	67.5952	86.7999	67.688	76.0617	GMMMDVAE-ZIP-BBKNN-128x16
3741	58.1596	67.5198	67.5809	86.7997	67.6838	76.0591	GMMMDVAE-ZIP-BBKNN-128x16
3742	58.3932	67.6425	67.7593	86.7919	67.8061	76.1332	GMMMDVAE-ZIP-BBKNN-128x16
3743	58.3932	67.6425	67.7593	86.7919	67.8061	76.1332	GMMMDVAE-ZIP-BBKNN-128x16
3744	58.068	67.5448	67.5073	86.8472	67.7086	76.093	GMMMDVAE-ZIP-BBKNN-128x16
3745	58.507	67.6703	67.845	86.781	67.8338	76.1465	GMMMDVAE-ZIP-BBKNN-128x16
3746	59.8899	68.0148	68.9095	86.9098	68.1773	76.4122	GMMMDVAE-ZIP-BBKNN-128x16
3747	59.8916	68.0847	68.9193	87.0279	68.2469	76.5016	GMMMDVAE-ZIP-BBKNN-128x16
3748	59.8916	68.0847	68.9193	87.0279	68.2469	76.5016	GMMMDVAE-ZIP-BBKNN-128x16
3749	59.9172	68.0909	68.939	87.0278	68.253	76.5054	GMMMDVAE-ZIP-BBKNN-128x16
3750	59.9172	68.0909	68.939	87.0278	68.253	76.5054	GMMMDVAE-ZIP-BBKNN-128x16
3751	59.9172	68.0909	68.939	87.0278	68.253	76.5054	GMMMDVAE-ZIP-BBKNN-128x16
3752	58.0761	67.5747	67.5261	86.938	67.7383	76.1465	GMMMDVAE-ZIP-BBKNN-128x16
3753	60.0479	68.1415	69.0411	87.0565	68.3034	76.5482	GMMMDVAE-ZIP-BBKNN-128x16
3754	60.0348	68.119	69.0294	87.027	68.2811	76.5227	GMMMDVAE-ZIP-BBKNN-128x16
3755	58.9123	67.8103	68.1557	86.8438	67.9734	76.2586	GMMMDVAE-ZIP-BBKNN-128x16
3756	58.9123	67.8103	68.1557	86.8438	67.9734	76.2586	GMMMDVAE-ZIP-BBKNN-128x16
3757	58.3097	67.6306	67.6929	86.8074	67.7942	76.1317	GMMMDVAE-ZIP-BBKNN-128x16
3758	58.9123	67.8103	68.1557	86.8438	67.9734	76.2586	GMMMDVAE-ZIP-BBKNN-128x16
3759	58.3659	67.6261	67.7363	86.7846	67.7897	76.1201	GMMMDVAE-ZIP-BBKNN-128x16
3760	58.3659	67.6261	67.7363	86.7846	67.7897	76.1201	GMMMDVAE-ZIP-BBKNN-128x16
3761	58.3659	67.6261	67.7363	86.7846	67.7897	76.1201	GMMMDVAE-ZIP-BBKNN-128x16
3762	58.3659	67.6261	67.7363	86.7846	67.7897	76.1201	GMMMDVAE-ZIP-BBKNN-128x16
3763	59.2241	67.7108	68.3918	86.8647	67.8744	76.2042	GMMMDVAE-ZIP-BBKNN-128x16
3764	59.2241	67.7108	68.3918	86.8647	67.8744	76.2042	GMMMDVAE-ZIP-BBKNN-128x16
3765	59.2241	67.7108	68.3918	86.8647	67.8744	76.2042	GMMMDVAE-ZIP-BBKNN-128x16
3766	59.2241	67.7108	68.3918	86.8647	67.8744	76.2042	GMMMDVAE-ZIP-BBKNN-128x16
3767	59.3407	67.7534	68.4852	86.9002	67.9169	76.2447	GMMMDVAE-ZIP-BBKNN-128x16
3768	58.4341	67.5299	67.7872	86.9067	67.6939	76.1065	GMMMDVAE-ZIP-BBKNN-128x16
3769	57.393	67.3057	66.9914	86.9545	67.4702	75.9831	GMMMDVAE-ZIP-BBKNN-128x16
3770	59.2216	67.7173	68.3933	86.9004	67.8808	76.2221	GMMMDVAE-ZIP-BBKNN-128x16
3771	58.3541	67.5047	67.7255	86.9069	67.6688	76.0907	GMMMDVAE-ZIP-BBKNN-128x16
3772	57.3992	67.339	66.9979	86.9234	67.5034	75.9923	GMMMDVAE-ZIP-BBKNN-128x16
3773	57.4146	67.3623	67.0112	86.9512	67.5266	76.0176	GMMMDVAE-ZIP-BBKNN-128x16
3774	57.4146	67.3623	67.0112	86.9512	67.5266	76.0176	GMMMDVAE-ZIP-BBKNN-128x16
3775	57.7429	67.574	67.2783	87.115	67.7374	76.2138	GMMMDVAE-ZIP-BBKNN-128x16
3776	57.5619	67.4698	67.1352	87.0544	67.6336	76.1249	GMMMDVAE-ZIP-BBKNN-128x16
3777	57.5619	67.4698	67.1352	87.0544	67.6336	76.1249	GMMMDVAE-ZIP-BBKNN-128x16
3778	56.7642	67.1958	66.516	87.0497	67.3604	75.9497	GMMMDVAE-ZIP-BBKNN-128x16
3779	56.7642	67.1958	66.516	87.0497	67.3604	75.9497	GMMMDVAE-ZIP-BBKNN-128x16
3780	56.7642	67.1958	66.516	87.0497	67.3604	75.9497	GMMMDVAE-ZIP-BBKNN-128x16
3781	56.7642	67.1958	66.516	87.0497	67.3604	75.9497	GMMMDVAE-ZIP-BBKNN-128x16
3782	56.7642	67.1958	66.516	87.0497	67.3604	75.9497	GMMMDVAE-ZIP-BBKNN-128x16
3783	57.0118	67.2381	66.7071	87.0219	67.4026	75.966	GMMMDVAE-ZIP-BBKNN-128x16
3784	57.4725	67.3961	67.0641	87.0075	67.5602	76.0605	GMMMDVAE-ZIP-BBKNN-128x16
3785	57.4725	67.3961	67.0641	87.0075	67.5602	76.0605	GMMMDVAE-ZIP-BBKNN-128x16
3786	57.4725	67.3961	67.0641	87.0075	67.5602	76.0605	GMMMDVAE-ZIP-BBKNN-128x16
3787	57.4725	67.3961	67.0641	87.0075	67.5602	76.0605	GMMMDVAE-ZIP-BBKNN-128x16
3788	57.4725	67.3961	67.0641	87.0075	67.5602	76.0605	GMMMDVAE-ZIP-BBKNN-128x16
3789	57.4725	67.3961	67.0641	87.0075	67.5602	76.0605	GMMMDVAE-ZIP-BBKNN-128x16
3790	57.4725	67.3961	67.0641	87.0075	67.5602	76.0605	GMMMDVAE-ZIP-BBKNN-128x16
3791	57.4682	67.3945	67.0602	87.0055	67.5586	76.0587	GMMMDVAE-ZIP-BBKNN-128x16
3792	57.4725	67.3961	67.0641	87.0075	67.5602	76.0605	GMMMDVAE-ZIP-BBKNN-128x16
3793	57.4935	67.4042	67.0803	87.0074	67.5683	76.0655	GMMMDVAE-ZIP-BBKNN-128x16
3794	58.1194	67.6568	67.5652	87.0314	67.82	76.234	GMMMDVAE-ZIP-BBKNN-128x16
3795	57.553	67.4263	67.1263	87.0073	67.5903	76.0794	GMMMDVAE-ZIP-BBKNN-128x16
3796	57.496	67.3747	67.0777	86.9484	67.5389	76.0244	GMMMDVAE-ZIP-BBKNN-128x16
3797	57.496	67.3747	67.0777	86.9484	67.5389	76.0244	GMMMDVAE-ZIP-BBKNN-128x16
3798	58.1926	67.5971	67.609	86.8595	67.7607	76.1306	GMMMDVAE-ZIP-BBKNN-128x16
3799	56.9813	67.2155	66.6834	87.0031	67.3801	75.9445	GMMMDVAE-ZIP-BBKNN-128x16
3800	56.9813	67.2155	66.6834	87.0031	67.3801	75.9445	GMMMDVAE-ZIP-BBKNN-128x16
3801	57.5054	67.4131	67.0889	87.0015	67.5771	76.0689	GMMMDVAE-ZIP-BBKNN-128x16
3802	57.7262	67.4804	67.2586	86.9962	67.6442	76.1093	GMMMDVAE-ZIP-BBKNN-128x16
3803	57.7262	67.4804	67.2586	86.9962	67.6442	76.1093	GMMMDVAE-ZIP-BBKNN-128x16
3804	57.0609	67.2385	66.753	87.0424	67.403	75.9741	GMMMDVAE-ZIP-BBKNN-128x16
3805	57.0246	67.2244	66.717	87.0032	67.389	75.9502	GMMMDVAE-ZIP-BBKNN-128x16
3806	57.054	67.2356	66.7397	87.0031	67.4002	75.9573	GMMMDVAE-ZIP-BBKNN-128x16
3807	57.054	67.2356	66.7397	87.0031	67.4002	75.9573	GMMMDVAE-ZIP-BBKNN-128x16
3808	56.8607	67.1748	66.59	87.0035	67.3395	75.9189	GMMMDVAE-ZIP-BBKNN-128x16
3809	56.8607	67.1748	66.59	87.0035	67.3395	75.9189	GMMMDVAE-ZIP-BBKNN-128x16
3810	56.8607	67.1748	66.59	87.0035	67.3395	75.9189	GMMMDVAE-ZIP-BBKNN-128x16
3811	56.8607	67.1748	66.59	87.0035	67.3395	75.9189	GMMMDVAE-ZIP-BBKNN-128x16
3812	56.8607	67.1748	66.59	87.0035	67.3395	75.9189	GMMMDVAE-ZIP-BBKNN-128x16
3813	56.8607	67.1748	66.59	87.0035	67.3395	75.9189	GMMMDVAE-ZIP-BBKNN-128x16
3814	56.8607	67.1748	66.59	87.0035	67.3395	75.9189	GMMMDVAE-ZIP-BBKNN-128x16
3815	57.1237	67.3082	66.7923	87.044	67.4724	76.0187	GMMMDVAE-ZIP-BBKNN-128x16
3816	57.1237	67.3082	66.7923	87.044	67.4724	76.0187	GMMMDVAE-ZIP-BBKNN-128x16
3817	57.1237	67.3082	66.7923	87.044	67.4724	76.0187	GMMMDVAE-ZIP-BBKNN-128x16
3818	57.5479	67.4794	67.1245	87.0803	67.6431	76.1408	GMMMDVAE-ZIP-BBKNN-128x16
3819	57.5325	67.4364	67.1093	87.0206	67.6003	76.0909	GMMMDVAE-ZIP-BBKNN-128x16
3820	57.5106	67.4111	67.0886	86.9841	67.5752	76.061	GMMMDVAE-ZIP-BBKNN-128x16
3821	57.5106	67.4111	67.0886	86.9841	67.5752	76.061	GMMMDVAE-ZIP-BBKNN-128x16
3822	57.5106	67.4111	67.0886	86.9841	67.5752	76.061	GMMMDVAE-ZIP-BBKNN-128x16
3823	57.5106	67.4111	67.0886	86.9841	67.5752	76.061	GMMMDVAE-ZIP-BBKNN-128x16
3824	56.9629	67.2562	66.6715	87.0546	67.4207	75.9899	GMMMDVAE-ZIP-BBKNN-128x16
3825	56.9847	67.2484	66.6945	87.0644	67.4129	75.9886	GMMMDVAE-ZIP-BBKNN-128x16
3826	57.5331	67.4383	67.1132	87.0373	67.6022	76.0985	GMMMDVAE-ZIP-BBKNN-128x16
3827	56.9655	67.2167	66.6681	86.9886	67.3814	75.9398	GMMMDVAE-ZIP-BBKNN-128x16
3828	56.9655	67.2167	66.6681	86.9886	67.3814	75.9398	GMMMDVAE-ZIP-BBKNN-128x16
3829	56.9721	67.2182	66.6733	86.9887	67.3829	75.9408	GMMMDVAE-ZIP-BBKNN-128x16
3830	56.7942	67.1333	66.5303	86.9273	67.2982	75.8636	GMMMDVAE-ZIP-BBKNN-128x16
3831	56.7942	67.1333	66.5303	86.9273	67.2982	75.8636	GMMMDVAE-ZIP-BBKNN-128x16
3832	56.7344	67.152	66.4905	86.9989	67.3168	75.9027	GMMMDVAE-ZIP-BBKNN-128x16
3833	56.8067	67.1807	66.5392	86.9753	67.3454	75.9119	GMMMDVAE-ZIP-BBKNN-128x16
3834	56.8067	67.1807	66.5392	86.9753	67.3454	75.9119	GMMMDVAE-ZIP-BBKNN-128x16
3835	56.8067	67.1807	66.5392	86.9753	67.3454	75.9119	GMMMDVAE-ZIP-BBKNN-128x16
3836	56.8067	67.1807	66.5392	86.9753	67.3454	75.9119	GMMMDVAE-ZIP-BBKNN-128x16
3837	56.8067	67.1807	66.5392	86.9753	67.3454	75.9119	GMMMDVAE-ZIP-BBKNN-128x16
3838	56.8093	67.1989	66.5427	87.0007	67.3636	75.9331	GMMMDVAE-ZIP-BBKNN-128x16
3839	56.8093	67.1989	66.5427	87.0007	67.3636	75.9331	GMMMDVAE-ZIP-BBKNN-128x16
3840	56.8093	67.1989	66.5427	87.0007	67.3636	75.9331	GMMMDVAE-ZIP-BBKNN-128x16
3841	57.7557	67.5327	67.2903	87.0793	67.6963	76.1741	GMMMDVAE-ZIP-BBKNN-128x16
3842	57.5879	67.4918	67.1527	87.0552	67.6555	76.139	GMMMDVAE-ZIP-BBKNN-128x16
3843	57.5879	67.4918	67.1527	87.0552	67.6555	76.139	GMMMDVAE-ZIP-BBKNN-128x16
3844	57.5879	67.4918	67.1527	87.0552	67.6555	76.139	GMMMDVAE-ZIP-BBKNN-128x16
3845	57.5879	67.4918	67.1527	87.0552	67.6555	76.139	GMMMDVAE-ZIP-BBKNN-128x16
3846	57.5749	67.4655	67.1408	87.0207	67.6293	76.1093	GMMMDVAE-ZIP-BBKNN-128x16
3847	57.5749	67.4655	67.1408	87.0207	67.6293	76.1093	GMMMDVAE-ZIP-BBKNN-128x16
3848	57.5749	67.4655	67.1408	87.0207	67.6293	76.1093	GMMMDVAE-ZIP-BBKNN-128x16
3849	57.5749	67.4655	67.1408	87.0207	67.6293	76.1093	GMMMDVAE-ZIP-BBKNN-128x16
3850	57.5749	67.4655	67.1408	87.0207	67.6293	76.1093	GMMMDVAE-ZIP-BBKNN-128x16
3851	57.5749	67.4655	67.1408	87.0207	67.6293	76.1093	GMMMDVAE-ZIP-BBKNN-128x16
3852	57.5749	67.4655	67.1408	87.0207	67.6293	76.1093	GMMMDVAE-ZIP-BBKNN-128x16
3853	57.5749	67.4655	67.1408	87.0207	67.6293	76.1093	GMMMDVAE-ZIP-BBKNN-128x16
3854	57.5749	67.4655	67.1408	87.0207	67.6293	76.1093	GMMMDVAE-ZIP-BBKNN-128x16
3855	57.5749	67.4655	67.1408	87.0207	67.6293	76.1093	GMMMDVAE-ZIP-BBKNN-128x16
3856	57.5749	67.4655	67.1408	87.0207	67.6293	76.1093	GMMMDVAE-ZIP-BBKNN-128x16
3857	57.5749	67.4655	67.1408	87.0207	67.6293	76.1093	GMMMDVAE-ZIP-BBKNN-128x16
3858	57.5749	67.4655	67.1408	87.0207	67.6293	76.1093	GMMMDVAE-ZIP-BBKNN-128x16
3859	57.5749	67.4655	67.1408	87.0207	67.6293	76.1093	GMMMDVAE-ZIP-BBKNN-128x16
3860	57.5749	67.4655	67.1408	87.0207	67.6293	76.1093	GMMMDVAE-ZIP-BBKNN-128x16
3861	55.1759	66.6215	65.2759	86.9264	66.7879	75.538	GMMMDVAE-ZIP-BBKNN-128x16
3862	55.1759	66.6215	65.2759	86.9264	66.7879	75.538	GMMMDVAE-ZIP-BBKNN-128x16
3863	55.1759	66.6215	65.2759	86.9264	66.7879	75.538	GMMMDVAE-ZIP-BBKNN-128x16
3864	55.1759	66.6215	65.2759	86.9264	66.7879	75.538	GMMMDVAE-ZIP-BBKNN-128x16
3865	55.4573	66.6939	65.5094	86.9499	66.8601	75.593	GMMMDVAE-ZIP-BBKNN-128x16
3866	55.4573	66.6939	65.5094	86.9499	66.8601	75.593	GMMMDVAE-ZIP-BBKNN-128x16
3867	55.4573	66.6939	65.5094	86.9499	66.8601	75.593	GMMMDVAE-ZIP-BBKNN-128x16
3868	55.4573	66.6939	65.5094	86.9499	66.8601	75.593	GMMMDVAE-ZIP-BBKNN-128x16
3869	55.4661	66.6972	65.5172	86.9532	66.8634	75.5963	GMMMDVAE-ZIP-BBKNN-128x16
3870	55.4563	66.694	65.5068	86.9439	66.8601	75.5907	GMMMDVAE-ZIP-BBKNN-128x16
3871	57.6441	67.5008	67.1893	86.9998	67.6645	76.1235	GMMMDVAE-ZIP-BBKNN-128x16
3872	57.5971	67.4652	67.1685	87.0692	67.629	76.1276	GMMMDVAE-ZIP-BBKNN-128x16
3873	57.5971	67.4652	67.1685	87.0692	67.629	76.1276	GMMMDVAE-ZIP-BBKNN-128x16
3874	57.5253	67.4556	67.1075	87.0612	67.6194	76.1185	GMMMDVAE-ZIP-BBKNN-128x16
3875	57.5095	67.452	67.0953	87.0612	67.6158	76.1162	GMMMDVAE-ZIP-BBKNN-128x16
3876	57.5367	67.4598	67.1163	87.0612	67.6236	76.1211	GMMMDVAE-ZIP-BBKNN-128x16
3877	57.5367	67.4598	67.1163	87.0612	67.6236	76.1211	GMMMDVAE-ZIP-BBKNN-128x16
3878	57.5367	67.4598	67.1163	87.0612	67.6236	76.1211	GMMMDVAE-ZIP-BBKNN-128x16
3879	57.5367	67.4598	67.1163	87.0612	67.6236	76.1211	GMMMDVAE-ZIP-BBKNN-128x16
3880	57.5367	67.4598	67.1163	87.0612	67.6236	76.1211	GMMMDVAE-ZIP-BBKNN-128x16
3881	57.117	67.2815	66.7847	86.9995	67.446	75.985	GMMMDVAE-ZIP-BBKNN-128x16
3882	57.0717	67.2705	66.7598	87.0749	67.4349	76.0067	GMMMDVAE-ZIP-BBKNN-128x16
3883	57.1428	67.3036	66.8179	87.0982	67.4679	76.0365	GMMMDVAE-ZIP-BBKNN-128x16
3884	57.1428	67.3036	66.8179	87.0982	67.4679	76.0365	GMMMDVAE-ZIP-BBKNN-128x16
3885	56.7918	67.1882	66.5478	87.1047	67.3528	75.9658	GMMMDVAE-ZIP-BBKNN-128x16
3886	56.7918	67.1882	66.5478	87.1047	67.3528	75.9658	GMMMDVAE-ZIP-BBKNN-128x16
3887	56.7918	67.1882	66.5478	87.1047	67.3528	75.9658	GMMMDVAE-ZIP-BBKNN-128x16
3888	56.7918	67.1882	66.5478	87.1047	67.3528	75.9658	GMMMDVAE-ZIP-BBKNN-128x16
3889	56.7918	67.1882	66.5478	87.1047	67.3528	75.9658	GMMMDVAE-ZIP-BBKNN-128x16
3890	57.0959	67.2509	66.7788	87.0534	67.4154	75.9861	GMMMDVAE-ZIP-BBKNN-128x16
3891	57.0959	67.2509	66.7788	87.0534	67.4154	75.9861	GMMMDVAE-ZIP-BBKNN-128x16
3892	57.341	67.3496	66.9526	86.9476	67.5139	76.0082	GMMMDVAE-ZIP-BBKNN-128x16
3893	55.4564	66.7538	65.5109	87.0428	66.9196	75.6662	GMMMDVAE-ZIP-BBKNN-128x16
3894	55.5158	66.889	65.7914	88.4535	67.054	76.2813	GMMMDVAE-NB-BBKNN-128x16
3895	55.5158	66.889	65.7914	88.4535	67.054	76.2813	GMMMDVAE-NB-BBKNN-128x16
3896	55.5158	66.889	65.7914	88.4535	67.054	76.2813	GMMMDVAE-NB-BBKNN-128x16
3897	55.5158	66.889	65.7914	88.4535	67.054	76.2813	GMMMDVAE-NB-BBKNN-128x16
3898	55.5158	66.889	65.7914	88.4535	67.054	76.2813	GMMMDVAE-NB-BBKNN-128x16
3899	56.2097	67.4095	66.3353	88.8691	67.5723	76.7711	GMMMDVAE-NB-BBKNN-128x16
3900	56.078	67.3358	66.2289	88.7926	67.4989	76.6952	GMMMDVAE-NB-BBKNN-128x16
3901	56.078	67.3358	66.2289	88.7926	67.4989	76.6952	GMMMDVAE-NB-BBKNN-128x16
3902	55.9159	67.2347	66.1059	88.7715	67.3982	76.6223	GMMMDVAE-NB-BBKNN-128x16
3903	55.9159	67.2347	66.1059	88.7715	67.3982	76.6223	GMMMDVAE-NB-BBKNN-128x16
3904	55.9159	67.2347	66.1059	88.7715	67.3982	76.6223	GMMMDVAE-NB-BBKNN-128x16
3905	55.9159	67.2347	66.1059	88.7715	67.3982	76.6223	GMMMDVAE-NB-BBKNN-128x16
3906	55.9159	67.2347	66.1059	88.7715	67.3982	76.6223	GMMMDVAE-NB-BBKNN-128x16
3907	55.9159	67.2347	66.1059	88.7715	67.3982	76.6223	GMMMDVAE-NB-BBKNN-128x16
3908	55.9159	67.2347	66.1059	88.7715	67.3982	76.6223	GMMMDVAE-NB-BBKNN-128x16
3909	55.9159	67.2347	66.1059	88.7715	67.3982	76.6223	GMMMDVAE-NB-BBKNN-128x16
3910	55.9159	67.2347	66.1059	88.7715	67.3982	76.6223	GMMMDVAE-NB-BBKNN-128x16
3911	56.0833	67.3782	66.2392	88.8619	67.5411	76.7483	GMMMDVAE-NB-BBKNN-128x16
3912	56.0272	67.3029	66.1874	88.7616	67.4662	76.6625	GMMMDVAE-NB-BBKNN-128x16
3913	55.3352	66.843	65.6514	88.4525	67.0081	76.2512	GMMMDVAE-NB-BBKNN-128x16
3914	55.3352	66.843	65.6514	88.4525	67.0081	76.2512	GMMMDVAE-NB-BBKNN-128x16
3915	55.3352	66.843	65.6514	88.4525	67.0081	76.2512	GMMMDVAE-NB-BBKNN-128x16
3916	56.1125	67.4109	66.2618	88.9031	67.5736	76.7847	GMMMDVAE-NB-BBKNN-128x16
3917	56.1125	67.4109	66.2618	88.9031	67.5736	76.7847	GMMMDVAE-NB-BBKNN-128x16
3918	56.1125	67.4109	66.2618	88.9031	67.5736	76.7847	GMMMDVAE-NB-BBKNN-128x16
3919	55.925	67.2375	66.1128	88.7713	67.401	76.624	GMMMDVAE-NB-BBKNN-128x16
3920	56	67.2956	66.1664	88.7614	67.4589	76.6577	GMMMDVAE-NB-BBKNN-128x16
3921	56	67.2956	66.1664	88.7614	67.4589	76.6577	GMMMDVAE-NB-BBKNN-128x16
3922	56.0715	67.3996	66.2303	88.9031	67.5624	76.7774	GMMMDVAE-NB-BBKNN-128x16
3923	56.0715	67.3996	66.2303	88.9031	67.5624	76.7774	GMMMDVAE-NB-BBKNN-128x16
3924	47.9904	58.8522	58.2892	73.4819	59.0598	65.4862	GMMMDVAE-ZINB-BBKNN-128x16
3925	47.9904	58.8522	58.2892	73.4819	59.0598	65.4862	GMMMDVAE-ZINB-BBKNN-128x16
3926	47.9904	58.8522	58.2892	73.4819	59.0598	65.4862	GMMMDVAE-ZINB-BBKNN-128x16
3927	47.7947	58.797	58.124	73.4579	59.0047	65.4428	GMMMDVAE-ZINB-BBKNN-128x16
3928	47.7826	58.7827	58.1134	73.4405	58.9905	65.4272	GMMMDVAE-ZINB-BBKNN-128x16
3929	47.6645	58.7346	58.0127	73.4015	58.9426	65.3822	GMMMDVAE-ZINB-BBKNN-128x16
3930	47.6645	58.7346	58.0127	73.4015	58.9426	65.3822	GMMMDVAE-ZINB-BBKNN-128x16
3931	47.9308	58.8573	58.2342	73.4591	59.0648	65.4802	GMMMDVAE-ZINB-BBKNN-128x16
3932	47.9308	58.8573	58.2342	73.4591	59.0648	65.4802	GMMMDVAE-ZINB-BBKNN-128x16
3933	47.9308	58.8573	58.2342	73.4591	59.0648	65.4802	GMMMDVAE-ZINB-BBKNN-128x16
3934	47.8776	58.8295	58.1922	73.464	59.0371	65.4651	GMMMDVAE-ZINB-BBKNN-128x16
3935	49.1443	59.9936	59.0499	71.96	60.2018	65.5578	GMMMDVAE-ZINB-BBKNN-128x16
3936	49.346	59.8715	59.231	72.0183	60.0799	65.5096	GMMMDVAE-ZINB-BBKNN-128x16
3937	49.346	59.8715	59.231	72.0183	60.0799	65.5096	GMMMDVAE-ZINB-BBKNN-128x16
3938	49.346	59.8715	59.231	72.0183	60.0799	65.5096	GMMMDVAE-ZINB-BBKNN-128x16
3939	48.0112	59.6087	58.2462	73.429	59.8135	65.9256	GMMMDVAE-ZINB-BBKNN-128x16
3940	48.0112	59.6087	58.2462	73.429	59.8135	65.9256	GMMMDVAE-ZINB-BBKNN-128x16
3941	47.5493	59.6053	57.8066	73.0881	59.8111	65.7864	GMMMDVAE-ZINB-BBKNN-128x16
3942	46.0848	58.1498	56.634	72.7468	58.3605	64.7643	GMMMDVAE-ZINB-BBKNN-128x16
3943	46.0848	58.1498	56.634	72.7468	58.3605	64.7643	GMMMDVAE-ZINB-BBKNN-128x16
3944	47.8602	58.9037	58.1844	73.6082	59.1108	65.5677	GMMMDVAE-ZINB-BBKNN-128x16
3945	47.8602	58.9037	58.1844	73.6082	59.1108	65.5677	GMMMDVAE-ZINB-BBKNN-128x16
3946	47.8602	58.9037	58.1844	73.6082	59.1108	65.5677	GMMMDVAE-ZINB-BBKNN-128x16
3947	47.8602	58.9037	58.1844	73.6082	59.1108	65.5677	GMMMDVAE-ZINB-BBKNN-128x16
3948	47.8602	58.9037	58.1844	73.6082	59.1108	65.5677	GMMMDVAE-ZINB-BBKNN-128x16
3949	47.8602	58.9037	58.1844	73.6082	59.1108	65.5677	GMMMDVAE-ZINB-BBKNN-128x16
3950	47.8602	58.9037	58.1844	73.6082	59.1108	65.5677	GMMMDVAE-ZINB-BBKNN-128x16
3951	48.0563	59.2187	58.3647	74.0633	59.424	65.941	GMMMDVAE-ZINB-BBKNN-128x16
3952	48.0563	59.2187	58.3647	74.0633	59.424	65.941	GMMMDVAE-ZINB-BBKNN-128x16
3953	48.0563	59.2187	58.3647	74.0633	59.424	65.941	GMMMDVAE-ZINB-BBKNN-128x16
3954	48.0563	59.2187	58.3647	74.0633	59.424	65.941	GMMMDVAE-ZINB-BBKNN-128x16
3955	48.0563	59.2187	58.3647	74.0633	59.424	65.941	GMMMDVAE-ZINB-BBKNN-128x16
3956	47.8473	58.8975	58.1734	73.6026	59.1046	65.5617	GMMMDVAE-ZINB-BBKNN-128x16
3957	47.8473	58.8975	58.1734	73.6026	59.1046	65.5617	GMMMDVAE-ZINB-BBKNN-128x16
3958	47.8473	58.8975	58.1734	73.6026	59.1046	65.5617	GMMMDVAE-ZINB-BBKNN-128x16
3959	47.8216	58.8852	58.1515	73.5916	59.0924	65.5498	GMMMDVAE-ZINB-BBKNN-128x16
3960	47.7835	58.8669	58.1189	73.5753	59.0742	65.5321	GMMMDVAE-ZINB-BBKNN-128x16
3961	47.7835	58.8669	58.1189	73.5753	59.0742	65.5321	GMMMDVAE-ZINB-BBKNN-128x16
3962	47.7835	58.8669	58.1189	73.5753	59.0742	65.5321	GMMMDVAE-ZINB-BBKNN-128x16
3963	47.7835	58.8669	58.1189	73.5753	59.0742	65.5321	GMMMDVAE-ZINB-BBKNN-128x16
3964	47.7835	58.8669	58.1189	73.5753	59.0742	65.5321	GMMMDVAE-ZINB-BBKNN-128x16
3965	47.7835	58.8669	58.1189	73.5753	59.0742	65.5321	GMMMDVAE-ZINB-BBKNN-128x16
3966	47.8089	58.8791	58.1406	73.5862	59.0863	65.5439	GMMMDVAE-ZINB-BBKNN-128x16
3967	47.8089	58.8791	58.1406	73.5862	59.0863	65.5439	GMMMDVAE-ZINB-BBKNN-128x16
3968	47.8089	58.8791	58.1406	73.5862	59.0863	65.5439	GMMMDVAE-ZINB-BBKNN-128x16
3969	47.8089	58.8791	58.1406	73.5862	59.0863	65.5439	GMMMDVAE-ZINB-BBKNN-128x16
3970	47.8089	58.8791	58.1406	73.5862	59.0863	65.5439	GMMMDVAE-ZINB-BBKNN-128x16
3971	47.8089	58.8791	58.1406	73.5862	59.0863	65.5439	GMMMDVAE-ZINB-BBKNN-128x16
3972	47.8089	58.8791	58.1406	73.5862	59.0863	65.5439	GMMMDVAE-ZINB-BBKNN-128x16
3973	47.8089	58.8791	58.1406	73.5862	59.0863	65.5439	GMMMDVAE-ZINB-BBKNN-128x16
3974	47.8089	58.8791	58.1406	73.5862	59.0863	65.5439	GMMMDVAE-ZINB-BBKNN-128x16
3975	47.8089	58.8791	58.1406	73.5862	59.0863	65.5439	GMMMDVAE-ZINB-BBKNN-128x16
3976	47.8089	58.8791	58.1406	73.5862	59.0863	65.5439	GMMMDVAE-ZINB-BBKNN-128x16
3977	47.8089	58.8791	58.1406	73.5862	59.0863	65.5439	GMMMDVAE-ZINB-BBKNN-128x16
3978	47.8089	58.8791	58.1406	73.5862	59.0863	65.5439	GMMMDVAE-ZINB-BBKNN-128x16
3979	47.8089	58.8791	58.1406	73.5862	59.0863	65.5439	GMMMDVAE-ZINB-BBKNN-128x16
3980	47.8089	58.8791	58.1406	73.5862	59.0863	65.5439	GMMMDVAE-ZINB-BBKNN-128x16
3981	47.8089	58.8791	58.1406	73.5862	59.0863	65.5439	GMMMDVAE-ZINB-BBKNN-128x16
3982	47.8089	58.8791	58.1406	73.5862	59.0863	65.5439	GMMMDVAE-ZINB-BBKNN-128x16
3983	47.8089	58.8791	58.1406	73.5862	59.0863	65.5439	GMMMDVAE-ZINB-BBKNN-128x16
3984	47.8055	58.8172	58.1353	73.4991	59.0247	65.4714	GMMMDVAE-ZINB-BBKNN-128x16
3985	47.7458	58.849	58.0867	73.5592	59.0563	65.5147	GMMMDVAE-ZINB-BBKNN-128x16
3986	47.7677	58.7992	58.1031	73.4829	59.0068	65.454	GMMMDVAE-ZINB-BBKNN-128x16
3987	47.7677	58.7992	58.1031	73.4829	59.0068	65.454	GMMMDVAE-ZINB-BBKNN-128x16
3988	47.7677	58.7992	58.1031	73.4829	59.0068	65.454	GMMMDVAE-ZINB-BBKNN-128x16
3989	47.7677	58.7992	58.1031	73.4829	59.0068	65.454	GMMMDVAE-ZINB-BBKNN-128x16
3990	47.7677	58.7992	58.1031	73.4829	59.0068	65.454	GMMMDVAE-ZINB-BBKNN-128x16
3991	47.7677	58.7992	58.1031	73.4829	59.0068	65.454	GMMMDVAE-ZINB-BBKNN-128x16
3992	47.7677	58.7992	58.1031	73.4829	59.0068	65.454	GMMMDVAE-ZINB-BBKNN-128x16
3993	47.7677	58.7992	58.1031	73.4829	59.0068	65.454	GMMMDVAE-ZINB-BBKNN-128x16
3994	87.2608	82.1565	90.2244	82.2519	89.4766	85.7123	GMMMDVAE-Poisson-Harmony-128x16
3995	65.9344	71.5783	73.6861	88.0977	71.7259	79.0733	GMMMDVAE-NB-Harmony-128x16
3996	65.9344	71.5783	73.6861	88.0977	71.7259	79.0733	GMMMDVAE-NB-Harmony-128x16
3997	66.7631	72.4832	74.307	88.0781	72.6258	79.6091	GMMMDVAE-NB-Harmony-128x16
3998	67.1375	72.6422	74.5745	88.0263	72.7843	79.683	GMMMDVAE-NB-Harmony-128x16
3999	67.1155	72.6293	74.5584	88.028	72.7715	79.676	GMMMDVAE-NB-Harmony-128x16
4000	67.1155	72.6293	74.5584	88.028	72.7715	79.676	GMMMDVAE-NB-Harmony-128x16

### Sheet: AEs-64x32
	ARIS	AMIS	FMS	HS	CS	VM	Method
0	70.5437	75.6932	77.0212	86.6578	75.8185	80.8766	VAE-Poisson-64x32
1	70.5437	75.6932	77.0212	86.6578	75.8185	80.8766	VAE-Poisson-64x32
2	70.6018	75.8734	77.0623	86.8292	75.9979	81.0533	VAE-Poisson-64x32
3	70.6018	75.8734	77.0623	86.8292	75.9979	81.0533	VAE-Poisson-64x32
4	70.6018	75.8734	77.0623	86.8292	75.9979	81.0533	VAE-Poisson-64x32
5	70.6018	75.8734	77.0623	86.8292	75.9979	81.0533	VAE-Poisson-64x32
6	68.7351	73.9715	75.6405	86.7251	74.1061	79.9205	VAE-Poisson-64x32
7	68.7351	73.9715	75.6405	86.7251	74.1061	79.9205	VAE-Poisson-64x32
8	70.5661	75.7216	77.041	86.6966	75.8467	80.9096	VAE-Poisson-64x32
9	70.5661	75.7216	77.041	86.6966	75.8467	80.9096	VAE-Poisson-64x32
10	70.5661	75.7216	77.041	86.6966	75.8467	80.9096	VAE-Poisson-64x32
11	70.5661	75.7216	77.041	86.6966	75.8467	80.9096	VAE-Poisson-64x32
12	68.7351	73.9715	75.6405	86.7251	74.1061	79.9205	VAE-Poisson-64x32
13	88.0126	82.0041	90.5397	86.4511	82.1049	84.222	VAE-ZIP-64x32
14	88.0126	82.0041	90.5397	86.4511	82.1049	84.222	VAE-ZIP-64x32
15	88.0126	82.0041	90.5397	86.4511	82.1049	84.222	VAE-ZIP-64x32
16	88.0126	82.0041	90.5397	86.4511	82.1049	84.222	VAE-ZIP-64x32
17	88.0126	82.0041	90.5397	86.4511	82.1049	84.222	VAE-ZIP-64x32
18	88.0126	82.0041	90.5397	86.4511	82.1049	84.222	VAE-ZIP-64x32
19	88.0126	82.0041	90.5397	86.4511	82.1049	84.222	VAE-ZIP-64x32
20	88.0126	82.0041	90.5397	86.4511	82.1049	84.222	VAE-ZIP-64x32
21	87.8447	81.5175	90.4072	86.4243	81.6211	83.954	VAE-ZIP-64x32
22	87.8447	81.5175	90.4072	86.4243	81.6211	83.954	VAE-ZIP-64x32
23	87.8447	81.5175	90.4072	86.4243	81.6211	83.954	VAE-ZIP-64x32
24	87.8447	81.5175	90.4072	86.4243	81.6211	83.954	VAE-ZIP-64x32
25	87.8447	81.5175	90.4072	86.4243	81.6211	83.954	VAE-ZIP-64x32
26	87.9806	81.9132	90.5144	86.4362	82.0146	84.1674	VAE-ZIP-64x32
27	87.9806	81.9132	90.5144	86.4362	82.0146	84.1674	VAE-ZIP-64x32
28	88.0336	82.066	90.5564	86.4614	82.1664	84.2592	VAE-ZIP-64x32
29	88.0336	82.066	90.5564	86.4614	82.1664	84.2592	VAE-ZIP-64x32
30	88.0336	82.066	90.5564	86.4614	82.1664	84.2592	VAE-ZIP-64x32
31	88.0336	82.066	90.5564	86.4614	82.1664	84.2592	VAE-ZIP-64x32
32	87.0207	79.5759	89.7634	86.6497	79.6912	83.0249	VAE-ZIP-64x32
33	87.0207	79.5759	89.7634	86.6497	79.6912	83.0249	VAE-ZIP-64x32
34	87.0207	79.5759	89.7634	86.6497	79.6912	83.0249	VAE-ZIP-64x32
35	87.0207	79.5759	89.7634	86.6497	79.6912	83.0249	VAE-ZIP-64x32
36	87.0207	79.5759	89.7634	86.6497	79.6912	83.0249	VAE-ZIP-64x32
37	87.0207	79.5759	89.7634	86.6497	79.6912	83.0249	VAE-ZIP-64x32
38	87.0207	79.5759	89.7634	86.6497	79.6912	83.0249	VAE-ZIP-64x32
39	78.1769	75.2073	82.8638	85.706	75.3425	80.1908	VAE-ZIP-64x32
40	78.1769	75.2073	82.8638	85.706	75.3425	80.1908	VAE-ZIP-64x32
41	78.1769	75.2073	82.8638	85.706	75.3425	80.1908	VAE-ZIP-64x32
42	78.1769	75.2073	82.8638	85.706	75.3425	80.1908	VAE-ZIP-64x32
43	77.2065	74.3837	82.1304	86.0944	74.5231	79.8919	VAE-ZIP-64x32
44	77.0099	73.9784	81.9802	86.0663	74.1202	79.6478	VAE-ZIP-64x32
45	77.0099	73.9784	81.9802	86.0663	74.1202	79.6478	VAE-ZIP-64x32
46	77.6898	74.5839	82.5407	86.5593	74.7222	80.2064	VAE-ZIP-64x32
47	77.6898	74.5839	82.5407	86.5593	74.7222	80.2064	VAE-ZIP-64x32
48	77.3344	74.2801	82.2555	86.2639	74.42	79.9054	VAE-ZIP-64x32
49	77.3344	74.2801	82.2555	86.2639	74.42	79.9054	VAE-ZIP-64x32
50	43.2693	57.888	54.2807	65.1432	58.1186	61.4308	VAE-NB-64x32
51	50.9501	60.6808	60.7981	75.685	60.8835	67.4822	VAE-NB-64x32
52	50.9501	60.6808	60.7981	75.685	60.8835	67.4822	VAE-NB-64x32
53	45.7965	58.1948	56.2141	68.3686	58.4177	63.0027	VAE-NB-64x32
54	50.4995	60.5918	60.3681	75.2828	60.7956	67.2681	VAE-NB-64x32
55	50.4995	60.5918	60.3681	75.2828	60.7956	67.2681	VAE-NB-64x32
56	50.4995	60.5918	60.3681	75.2828	60.7956	67.2681	VAE-NB-64x32
57	50.4995	60.5918	60.3681	75.2828	60.7956	67.2681	VAE-NB-64x32
58	50.4995	60.5918	60.3681	75.2828	60.7956	67.2681	VAE-NB-64x32
59	50.4995	60.5918	60.3681	75.2828	60.7956	67.2681	VAE-NB-64x32
60	50.4995	60.5918	60.3681	75.2828	60.7956	67.2681	VAE-NB-64x32
61	52.5041	61.5906	62.2895	78.0446	61.7875	68.971	VAE-NB-64x32
62	52.4939	61.5845	62.2818	78.0444	61.7815	68.9672	VAE-NB-64x32
63	52.4939	61.5845	62.2818	78.0444	61.7815	68.9672	VAE-NB-64x32
64	52.4939	61.5845	62.2818	78.0444	61.7815	68.9672	VAE-NB-64x32
65	52.4939	61.5845	62.2818	78.0444	61.7815	68.9672	VAE-NB-64x32
66	52.4939	61.5845	62.2818	78.0444	61.7815	68.9672	VAE-NB-64x32
67	52.4888	61.5816	62.278	78.0443	61.7785	68.9653	VAE-NB-64x32
68	53.2385	62.2119	62.9992	79.1347	62.4049	69.7811	VAE-NB-64x32
69	52.4888	61.5816	62.278	78.0443	61.7785	68.9653	VAE-NB-64x32
70	32.6856	51.543	46.0953	57.2302	51.8139	54.3875	VAE-ZINB-64x32
71	69.1099	73.2992	76.0779	88.4324	73.4392	80.2414	VAE-Poisson-BBKNN-64x32
72	69.1099	73.2992	76.0779	88.4324	73.4392	80.2414	VAE-Poisson-BBKNN-64x32
73	69.1099	73.2992	76.0779	88.4324	73.4392	80.2414	VAE-Poisson-BBKNN-64x32
74	69.1161	73.3088	76.0827	88.4354	73.4488	80.2484	VAE-Poisson-BBKNN-64x32
75	69.1161	73.3088	76.0827	88.4354	73.4488	80.2484	VAE-Poisson-BBKNN-64x32
76	69.1098	73.2953	76.0773	88.4141	73.4353	80.2316	VAE-Poisson-BBKNN-64x32
77	69.1098	73.2953	76.0773	88.4141	73.4353	80.2316	VAE-Poisson-BBKNN-64x32
78	69.1098	73.2953	76.0773	88.4141	73.4353	80.2316	VAE-Poisson-BBKNN-64x32
79	69.1098	73.2953	76.0773	88.4141	73.4353	80.2316	VAE-Poisson-BBKNN-64x32
80	69.1098	73.2953	76.0773	88.4141	73.4353	80.2316	VAE-Poisson-BBKNN-64x32
81	69.1161	73.3088	76.0827	88.4354	73.4488	80.2484	VAE-Poisson-BBKNN-64x32
82	69.1161	73.3088	76.0827	88.4354	73.4488	80.2484	VAE-Poisson-BBKNN-64x32
83	69.1161	73.3088	76.0827	88.4354	73.4488	80.2484	VAE-Poisson-BBKNN-64x32
84	69.1036	73.2856	76.0725	88.4111	73.4257	80.2246	VAE-Poisson-BBKNN-64x32
85	69.1036	73.2856	76.0725	88.4111	73.4257	80.2246	VAE-Poisson-BBKNN-64x32
86	69.1036	73.2856	76.0725	88.4111	73.4257	80.2246	VAE-Poisson-BBKNN-64x32
87	69.1036	73.2856	76.0725	88.4111	73.4257	80.2246	VAE-Poisson-BBKNN-64x32
88	69.1036	73.2856	76.0725	88.4111	73.4257	80.2246	VAE-Poisson-BBKNN-64x32
89	69.1036	73.2856	76.0725	88.4111	73.4257	80.2246	VAE-Poisson-BBKNN-64x32
90	69.1036	73.2856	76.0725	88.4111	73.4257	80.2246	VAE-Poisson-BBKNN-64x32
91	69.1036	73.2856	76.0725	88.4111	73.4257	80.2246	VAE-Poisson-BBKNN-64x32
92	69.1036	73.2856	76.0725	88.4111	73.4257	80.2246	VAE-Poisson-BBKNN-64x32
93	69.1036	73.2856	76.0725	88.4111	73.4257	80.2246	VAE-Poisson-BBKNN-64x32
94	69.1036	73.2856	76.0725	88.4111	73.4257	80.2246	VAE-Poisson-BBKNN-64x32
95	69.1036	73.2856	76.0725	88.4111	73.4257	80.2246	VAE-Poisson-BBKNN-64x32
96	69.1036	73.2856	76.0725	88.4111	73.4257	80.2246	VAE-Poisson-BBKNN-64x32
97	69.1036	73.2856	76.0725	88.4111	73.4257	80.2246	VAE-Poisson-BBKNN-64x32
98	69.1036	73.2856	76.0725	88.4111	73.4257	80.2246	VAE-Poisson-BBKNN-64x32
99	69.1036	73.2856	76.0725	88.4111	73.4257	80.2246	VAE-Poisson-BBKNN-64x32
100	69.1036	73.2856	76.0725	88.4111	73.4257	80.2246	VAE-Poisson-BBKNN-64x32
101	69.1036	73.2856	76.0725	88.4111	73.4257	80.2246	VAE-Poisson-BBKNN-64x32
102	69.1036	73.2856	76.0725	88.4111	73.4257	80.2246	VAE-Poisson-BBKNN-64x32
103	69.1036	73.2856	76.0725	88.4111	73.4257	80.2246	VAE-Poisson-BBKNN-64x32
104	69.1036	73.2856	76.0725	88.4111	73.4257	80.2246	VAE-Poisson-BBKNN-64x32
105	69.1036	73.2856	76.0725	88.4111	73.4257	80.2246	VAE-Poisson-BBKNN-64x32
106	69.1036	73.2856	76.0725	88.4111	73.4257	80.2246	VAE-Poisson-BBKNN-64x32
107	69.1036	73.2856	76.0725	88.4111	73.4257	80.2246	VAE-Poisson-BBKNN-64x32
108	69.1036	73.2856	76.0725	88.4111	73.4257	80.2246	VAE-Poisson-BBKNN-64x32
109	69.1036	73.2856	76.0725	88.4111	73.4257	80.2246	VAE-Poisson-BBKNN-64x32
110	69.1036	73.2856	76.0725	88.4111	73.4257	80.2246	VAE-Poisson-BBKNN-64x32
111	69.1036	73.2856	76.0725	88.4111	73.4257	80.2246	VAE-Poisson-BBKNN-64x32
112	69.1036	73.2856	76.0725	88.4111	73.4257	80.2246	VAE-Poisson-BBKNN-64x32
113	69.1036	73.2856	76.0725	88.4111	73.4257	80.2246	VAE-Poisson-BBKNN-64x32
114	69.1036	73.2856	76.0725	88.4111	73.4257	80.2246	VAE-Poisson-BBKNN-64x32
115	69.1036	73.2856	76.0725	88.4111	73.4257	80.2246	VAE-Poisson-BBKNN-64x32
116	69.1124	73.2738	76.0866	88.452	73.414	80.2345	VAE-Poisson-BBKNN-64x32
117	69.1124	73.2738	76.0866	88.452	73.414	80.2345	VAE-Poisson-BBKNN-64x32
118	69.1099	73.2992	76.0779	88.4324	73.4392	80.2414	VAE-Poisson-BBKNN-64x32
119	69.1099	73.2992	76.0779	88.4324	73.4392	80.2414	VAE-Poisson-BBKNN-64x32
120	69.1099	73.2992	76.0779	88.4324	73.4392	80.2414	VAE-Poisson-BBKNN-64x32
121	69.1099	73.2992	76.0779	88.4324	73.4392	80.2414	VAE-Poisson-BBKNN-64x32
122	69.1099	73.2992	76.0779	88.4324	73.4392	80.2414	VAE-Poisson-BBKNN-64x32
123	69.1099	73.2992	76.0779	88.4324	73.4392	80.2414	VAE-Poisson-BBKNN-64x32
124	68.4813	72.8231	75.573	88.0078	72.9654	79.7838	VAE-Poisson-BBKNN-64x32
125	80.3356	74.2013	84.5303	84.6004	74.3442	79.1414	VAE-ZIP-BBKNN-64x32
126	80.3356	74.2013	84.5303	84.6004	74.3442	79.1414	VAE-ZIP-BBKNN-64x32
127	64.669	68.1976	72.4125	83.9246	68.3631	75.3488	VAE-ZIP-BBKNN-64x32
128	80.6164	74.5695	84.7501	84.9168	74.7105	79.4874	VAE-ZIP-BBKNN-64x32
129	80.6164	74.5695	84.7501	84.9168	74.7105	79.4874	VAE-ZIP-BBKNN-64x32
130	80.9391	74.5001	85.0142	84.9282	74.6414	79.4532	VAE-ZIP-BBKNN-64x32
131	80.9391	74.5001	85.0142	84.9282	74.6414	79.4532	VAE-ZIP-BBKNN-64x32
132	80.9391	74.5001	85.0142	84.9282	74.6414	79.4532	VAE-ZIP-BBKNN-64x32
133	80.9391	74.5001	85.0142	84.9282	74.6414	79.4532	VAE-ZIP-BBKNN-64x32
134	80.9391	74.5001	85.0142	84.9282	74.6414	79.4532	VAE-ZIP-BBKNN-64x32
135	80.9391	74.5001	85.0142	84.9282	74.6414	79.4532	VAE-ZIP-BBKNN-64x32
136	80.9391	74.5001	85.0142	84.9282	74.6414	79.4532	VAE-ZIP-BBKNN-64x32
137	80.9391	74.5001	85.0142	84.9282	74.6414	79.4532	VAE-ZIP-BBKNN-64x32
138	80.9391	74.5001	85.0142	84.9282	74.6414	79.4532	VAE-ZIP-BBKNN-64x32
139	80.9391	74.5001	85.0142	84.9282	74.6414	79.4532	VAE-ZIP-BBKNN-64x32
140	63.1721	69.2986	71.2892	85.1849	69.4574	76.5214	VAE-ZIP-BBKNN-64x32
141	63.1721	69.2986	71.2892	85.1849	69.4574	76.5214	VAE-ZIP-BBKNN-64x32
142	63.1721	69.2986	71.2892	85.1849	69.4574	76.5214	VAE-ZIP-BBKNN-64x32
143	63.1721	69.2986	71.2892	85.1849	69.4574	76.5214	VAE-ZIP-BBKNN-64x32
144	64.9876	69.6013	72.6613	84.8859	69.7597	76.5831	VAE-ZIP-BBKNN-64x32
145	64.9876	69.6013	72.6613	84.8859	69.7597	76.5831	VAE-ZIP-BBKNN-64x32
146	64.8823	69.5991	72.5827	84.9224	69.7574	76.5965	VAE-ZIP-BBKNN-64x32
147	64.3102	67.3277	72.1335	83.538	67.4972	74.6658	VAE-ZIP-BBKNN-64x32
148	60.3155	66.1787	69.0521	83.3797	66.3517	73.8975	VAE-ZIP-BBKNN-64x32
149	60.3155	66.1787	69.0521	83.3797	66.3517	73.8975	VAE-ZIP-BBKNN-64x32
150	60.3155	66.1787	69.0521	83.3797	66.3517	73.8975	VAE-ZIP-BBKNN-64x32
151	60.3155	66.1787	69.0521	83.3797	66.3517	73.8975	VAE-ZIP-BBKNN-64x32
152	60.3155	66.1787	69.0521	83.3797	66.3517	73.8975	VAE-ZIP-BBKNN-64x32
153	70.5237	73.531	76.7449	82.0684	73.6698	77.6426	VAE-NB-BBKNN-64x32
154	70.5237	73.531	76.7449	82.0684	73.6698	77.6426	VAE-NB-BBKNN-64x32
155	70.1983	73.4437	76.4833	82.0206	73.5828	77.5729	VAE-NB-BBKNN-64x32
156	70.1983	73.4437	76.4833	82.0206	73.5828	77.5729	VAE-NB-BBKNN-64x32
157	70.1983	73.4437	76.4833	82.0206	73.5828	77.5729	VAE-NB-BBKNN-64x32
158	70.1983	73.4437	76.4833	82.0206	73.5828	77.5729	VAE-NB-BBKNN-64x32
159	70.1983	73.4437	76.4833	82.0206	73.5828	77.5729	VAE-NB-BBKNN-64x32
160	70.1983	73.4437	76.4833	82.0206	73.5828	77.5729	VAE-NB-BBKNN-64x32
161	70.1983	73.4437	76.4833	82.0206	73.5828	77.5729	VAE-NB-BBKNN-64x32
162	70.1983	73.4437	76.4833	82.0206	73.5828	77.5729	VAE-NB-BBKNN-64x32
163	70.1983	73.4437	76.4833	82.0206	73.5828	77.5729	VAE-NB-BBKNN-64x32
164	70.9924	73.5845	77.3917	85.846	73.7223	79.3236	VAE-NB-BBKNN-64x32
165	70.9609	73.5004	77.3635	85.7338	73.6387	79.2273	VAE-NB-BBKNN-64x32
166	70.9609	73.5004	77.3635	85.7338	73.6387	79.2273	VAE-NB-BBKNN-64x32
167	70.9924	73.5845	77.3917	85.846	73.7223	79.3236	VAE-NB-BBKNN-64x32
168	70.9924	73.5845	77.3917	85.846	73.7223	79.3236	VAE-NB-BBKNN-64x32
169	70.9924	73.5845	77.3917	85.846	73.7223	79.3236	VAE-NB-BBKNN-64x32
170	69.1675	72.2922	75.9257	84.7627	72.4361	78.1161	VAE-NB-BBKNN-64x32
171	69.1675	72.2922	75.9257	84.7627	72.4361	78.1161	VAE-NB-BBKNN-64x32
172	69.1675	72.2922	75.9257	84.7627	72.4361	78.1161	VAE-NB-BBKNN-64x32
173	47.6816	59.2968	57.7957	68.6597	59.5075	63.7569	VAE-ZINB-BBKNN-64x32
174	47.6816	59.2968	57.7957	68.6597	59.5075	63.7569	VAE-ZINB-BBKNN-64x32
175	47.6816	59.2968	57.7957	68.6597	59.5075	63.7569	VAE-ZINB-BBKNN-64x32
176	47.812	59.3304	57.9055	68.6776	59.5411	63.7838	VAE-ZINB-BBKNN-64x32
177	48.0668	59.0979	58.1214	68.4575	59.3096	63.5561	VAE-ZINB-BBKNN-64x32
178	48.0668	59.0979	58.1214	68.4575	59.3096	63.5561	VAE-ZINB-BBKNN-64x32
179	47.9039	59.0625	57.9843	68.444	59.2743	63.53	VAE-ZINB-BBKNN-64x32
180	47.6528	59.3122	57.7715	68.6902	59.5228	63.7787	VAE-ZINB-BBKNN-64x32
181	47.6528	59.3122	57.7715	68.6902	59.5228	63.7787	VAE-ZINB-BBKNN-64x32
182	47.1092	58.2303	57.3154	68.7672	58.4494	63.1899	VAE-ZINB-BBKNN-64x32
183	47.1092	58.2303	57.3154	68.7672	58.4494	63.1899	VAE-ZINB-BBKNN-64x32
184	46.8209	58.1749	57.0712	68.7113	58.3942	63.134	VAE-ZINB-BBKNN-64x32
185	46.8209	58.1749	57.0712	68.7113	58.3942	63.134	VAE-ZINB-BBKNN-64x32
186	46.8209	58.1749	57.0712	68.7113	58.3942	63.134	VAE-ZINB-BBKNN-64x32
187	46.8209	58.1749	57.0712	68.7113	58.3942	63.134	VAE-ZINB-BBKNN-64x32
188	47.1092	58.2303	57.3154	68.7672	58.4494	63.1899	VAE-ZINB-BBKNN-64x32
189	47.1092	58.2303	57.3154	68.7672	58.4494	63.1899	VAE-ZINB-BBKNN-64x32
190	47.1092	58.2303	57.3154	68.7672	58.4494	63.1899	VAE-ZINB-BBKNN-64x32
191	47.1092	58.2303	57.3154	68.7672	58.4494	63.1899	VAE-ZINB-BBKNN-64x32
192	47.1092	58.2303	57.3154	68.7672	58.4494	63.1899	VAE-ZINB-BBKNN-64x32
193	53.6109	63.7859	62.7663	72.3375	63.9833	67.9044	VAE-ZINB-BBKNN-64x32
194	53.493	63.5535	62.6711	71.9913	63.7523	67.6218	VAE-ZINB-BBKNN-64x32
195	56.6552	66.9362	65.3509	72.0442	67.1187	69.4943	VAE-ZINB-BBKNN-64x32
196	56.3965	66.7848	65.1426	71.8747	66.9681	69.3347	VAE-ZINB-BBKNN-64x32
197	56.3965	66.7848	65.1426	71.8747	66.9681	69.3347	VAE-ZINB-BBKNN-64x32
198	55.9598	66.4604	64.7879	71.5453	66.6455	69.0085	VAE-ZINB-BBKNN-64x32
199	56.2157	66.5665	64.993	71.6747	66.751	69.1253	VAE-ZINB-BBKNN-64x32
200	56.2157	66.5665	64.993	71.6747	66.751	69.1253	VAE-ZINB-BBKNN-64x32
201	56.6572	66.9003	65.3519	72.0113	67.0829	69.4598	VAE-ZINB-BBKNN-64x32
202	56.6512	66.8982	65.3466	72.0135	67.0809	69.4597	VAE-ZINB-BBKNN-64x32
203	56.2157	66.5665	64.993	71.6747	66.751	69.1253	VAE-ZINB-BBKNN-64x32
204	56.2157	66.5665	64.993	71.6747	66.751	69.1253	VAE-ZINB-BBKNN-64x32
205	56.2157	66.5665	64.993	71.6747	66.751	69.1253	VAE-ZINB-BBKNN-64x32
206	56.2157	66.5665	64.993	71.6747	66.751	69.1253	VAE-ZINB-BBKNN-64x32
207	56.2157	66.5665	64.993	71.6747	66.751	69.1253	VAE-ZINB-BBKNN-64x32
208	85.176	79.2775	88.6073	79.3922	85.6824	82.4174	VAE-ZIP-Harmony-64x32
209	85.176	79.2775	88.6073	79.3922	85.6824	82.4174	VAE-ZIP-Harmony-64x32
210	85.176	79.2775	88.6073	79.3922	85.6824	82.4174	VAE-ZIP-Harmony-64x32
211	85.176	79.2775	88.6073	79.3922	85.6824	82.4174	VAE-ZIP-Harmony-64x32
212	85.176	79.2775	88.6073	79.3922	85.6824	82.4174	VAE-ZIP-Harmony-64x32
213	85.176	79.2775	88.6073	79.3922	85.6824	82.4174	VAE-ZIP-Harmony-64x32
214	85.1308	79.2271	88.5711	79.342	85.6223	82.3626	VAE-ZIP-Harmony-64x32
215	85.1308	79.2271	88.5711	79.342	85.6223	82.3626	VAE-ZIP-Harmony-64x32
216	85.1308	79.2271	88.5711	79.342	85.6223	82.3626	VAE-ZIP-Harmony-64x32
217	85.1308	79.2271	88.5711	79.342	85.6223	82.3626	VAE-ZIP-Harmony-64x32
218	85.1308	79.2271	88.5711	79.342	85.6223	82.3626	VAE-ZIP-Harmony-64x32
219	85.1308	79.2271	88.5711	79.342	85.6223	82.3626	VAE-ZIP-Harmony-64x32
220	85.1308	79.2271	88.5711	79.342	85.6223	82.3626	VAE-ZIP-Harmony-64x32
221	85.1308	79.2271	88.5711	79.342	85.6223	82.3626	VAE-ZIP-Harmony-64x32
222	85.1308	79.2271	88.5711	79.342	85.6223	82.3626	VAE-ZIP-Harmony-64x32
223	85.1308	79.2271	88.5711	79.342	85.6223	82.3626	VAE-ZIP-Harmony-64x32
224	85.1308	79.2271	88.5711	79.342	85.6223	82.3626	VAE-ZIP-Harmony-64x32
225	85.1308	79.2271	88.5711	79.342	85.6223	82.3626	VAE-ZIP-Harmony-64x32
226	85.1308	79.2271	88.5711	79.342	85.6223	82.3626	VAE-ZIP-Harmony-64x32
227	85.1308	79.2271	88.5711	79.342	85.6223	82.3626	VAE-ZIP-Harmony-64x32
228	85.1308	79.2271	88.5711	79.342	85.6223	82.3626	VAE-ZIP-Harmony-64x32
229	85.1308	79.2271	88.5711	79.342	85.6223	82.3626	VAE-ZIP-Harmony-64x32
230	85.1308	79.2271	88.5711	79.342	85.6223	82.3626	VAE-ZIP-Harmony-64x32
231	85.1308	79.2271	88.5711	79.342	85.6223	82.3626	VAE-ZIP-Harmony-64x32
232	85.1308	79.2271	88.5711	79.342	85.6223	82.3626	VAE-ZIP-Harmony-64x32
233	85.1308	79.2271	88.5711	79.342	85.6223	82.3626	VAE-ZIP-Harmony-64x32
234	85.1308	79.2271	88.5711	79.342	85.6223	82.3626	VAE-ZIP-Harmony-64x32
235	85.1308	79.2271	88.5711	79.342	85.6223	82.3626	VAE-ZIP-Harmony-64x32
236	85.1308	79.2271	88.5711	79.342	85.6223	82.3626	VAE-ZIP-Harmony-64x32
237	85.1308	79.2271	88.5711	79.342	85.6223	82.3626	VAE-ZIP-Harmony-64x32
238	85.1308	79.2271	88.5711	79.342	85.6223	82.3626	VAE-ZIP-Harmony-64x32
239	84.9797	79.1249	88.4618	79.2404	85.6026	82.2987	VAE-ZIP-Harmony-64x32
240	84.9797	79.1249	88.4618	79.2404	85.6026	82.2987	VAE-ZIP-Harmony-64x32
241	84.9797	79.1249	88.4618	79.2404	85.6026	82.2987	VAE-ZIP-Harmony-64x32
242	84.9797	79.1249	88.4618	79.2404	85.6026	82.2987	VAE-ZIP-Harmony-64x32
243	84.9797	79.1249	88.4618	79.2404	85.6026	82.2987	VAE-ZIP-Harmony-64x32
244	84.6173	77.4028	87.8958	86.4512	77.5306	81.7483	VAE-NB-Harmony-64x32
245	78.4991	76.9894	83.0207	80.9922	77.1236	79.0106	VAE-NB-Harmony-64x32
246	78.4991	76.9894	83.0207	80.9922	77.1236	79.0106	VAE-NB-Harmony-64x32
247	78.4991	76.9894	83.0207	80.9922	77.1236	79.0106	VAE-NB-Harmony-64x32
248	78.4991	76.9894	83.0207	80.9922	77.1236	79.0106	VAE-NB-Harmony-64x32
249	79.6562	77.6459	83.9614	80.9881	77.777	79.35	VAE-NB-Harmony-64x32
250	79.6562	77.6459	83.9614	80.9881	77.777	79.35	VAE-NB-Harmony-64x32
251	79.6562	77.6459	83.9614	80.9881	77.777	79.35	VAE-NB-Harmony-64x32
252	79.6562	77.6459	83.9614	80.9881	77.777	79.35	VAE-NB-Harmony-64x32
253	79.6562	77.6459	83.9614	80.9881	77.777	79.35	VAE-NB-Harmony-64x32
254	79.6562	77.6459	83.9614	80.9881	77.777	79.35	VAE-NB-Harmony-64x32
255	79.6562	77.6459	83.9614	80.9881	77.777	79.35	VAE-NB-Harmony-64x32
256	79.6562	77.6459	83.9614	80.9881	77.777	79.35	VAE-NB-Harmony-64x32
257	79.6562	77.6459	83.9614	80.9881	77.777	79.35	VAE-NB-Harmony-64x32
258	79.6562	77.6459	83.9614	80.9881	77.777	79.35	VAE-NB-Harmony-64x32
259	79.6562	77.6459	83.9614	80.9881	77.777	79.35	VAE-NB-Harmony-64x32
260	69.7594	72.2486	76.4932	86.6195	72.3948	78.8709	VAE-NB-Harmony-64x32
261	70.6145	75.0778	77.1093	86.9906	75.2083	80.6715	MMDAE-Poisson-64x32
262	70.6145	75.0778	77.1093	86.9906	75.2083	80.6715	MMDAE-Poisson-64x32
263	70.6145	75.0778	77.1093	86.9906	75.2083	80.6715	MMDAE-Poisson-64x32
264	70.6145	75.0778	77.1093	86.9906	75.2083	80.6715	MMDAE-Poisson-64x32
265	70.6145	75.0778	77.1093	86.9906	75.2083	80.6715	MMDAE-Poisson-64x32
266	70.6466	75.0717	77.1338	86.9732	75.2022	80.6605	MMDAE-Poisson-64x32
267	70.6466	75.0717	77.1338	86.9732	75.2022	80.6605	MMDAE-Poisson-64x32
268	70.6466	75.0717	77.1338	86.9732	75.2022	80.6605	MMDAE-Poisson-64x32
269	70.5985	75.0736	77.0969	86.9901	75.2041	80.6689	MMDAE-Poisson-64x32
270	70.5985	75.0736	77.0969	86.9901	75.2041	80.6689	MMDAE-Poisson-64x32
271	70.5985	75.0736	77.0969	86.9901	75.2041	80.6689	MMDAE-Poisson-64x32
272	70.5985	75.0736	77.0969	86.9901	75.2041	80.6689	MMDAE-Poisson-64x32
273	70.5985	75.0736	77.0969	86.9901	75.2041	80.6689	MMDAE-Poisson-64x32
274	70.5985	75.0736	77.0969	86.9901	75.2041	80.6689	MMDAE-Poisson-64x32
275	63.1734	71.6357	70.7008	80.6951	71.7862	75.9804	MMDAE-ZIP-64x32
276	63.1378	71.6268	70.672	80.6928	71.7774	75.9744	MMDAE-ZIP-64x32
277	63.1378	71.6268	70.672	80.6928	71.7774	75.9744	MMDAE-ZIP-64x32
278	63.1378	71.6268	70.672	80.6928	71.7774	75.9744	MMDAE-ZIP-64x32
279	63.1378	71.6268	70.672	80.6928	71.7774	75.9744	MMDAE-ZIP-64x32
280	63.1664	71.5991	70.6962	80.6764	71.7497	75.9517	MMDAE-ZIP-64x32
281	63.089	71.5083	70.6299	80.5364	71.6595	75.8391	MMDAE-ZIP-64x32
282	63.089	71.5083	70.6299	80.5364	71.6595	75.8391	MMDAE-ZIP-64x32
283	63.1378	71.6268	70.672	80.6928	71.7774	75.9744	MMDAE-ZIP-64x32
284	63.1378	71.6268	70.672	80.6928	71.7774	75.9744	MMDAE-ZIP-64x32
285	63.1378	71.6268	70.672	80.6928	71.7774	75.9744	MMDAE-ZIP-64x32
286	63.1843	71.6602	70.7104	80.7276	71.8106	76.0085	MMDAE-ZIP-64x32
287	63.1843	71.6602	70.7104	80.7276	71.8106	76.0085	MMDAE-ZIP-64x32
288	63.1843	71.6602	70.7104	80.7276	71.8106	76.0085	MMDAE-ZIP-64x32
289	63.1378	71.6268	70.672	80.6928	71.7774	75.9744	MMDAE-ZIP-64x32
290	63.1378	71.6268	70.672	80.6928	71.7774	75.9744	MMDAE-ZIP-64x32
291	63.1149	71.5598	70.652	80.5988	71.7107	75.8954	MMDAE-ZIP-64x32
292	63.1149	71.5598	70.652	80.5988	71.7107	75.8954	MMDAE-ZIP-64x32
293	52.8702	65.1002	62.8493	83.0287	65.2758	73.0897	MMDAE-NB-64x32
294	52.8702	65.1002	62.8493	83.0287	65.2758	73.0897	MMDAE-NB-64x32
295	52.8702	65.1002	62.8493	83.0287	65.2758	73.0897	MMDAE-NB-64x32
296	52.8702	65.1002	62.8493	83.0287	65.2758	73.0897	MMDAE-NB-64x32
297	52.8702	65.1002	62.8493	83.0287	65.2758	73.0897	MMDAE-NB-64x32
298	52.8702	65.1002	62.8493	83.0287	65.2758	73.0897	MMDAE-NB-64x32
299	52.8702	65.1002	62.8493	83.0287	65.2758	73.0897	MMDAE-NB-64x32
300	50.5866	62.8195	60.8589	80.4341	63.006	70.6613	MMDAE-NB-64x32
301	50.5866	62.8195	60.8589	80.4341	63.006	70.6613	MMDAE-NB-64x32
302	50.5866	62.8195	60.8589	80.4341	63.006	70.6613	MMDAE-NB-64x32
303	50.5866	62.8195	60.8589	80.4341	63.006	70.6613	MMDAE-NB-64x32
304	50.5866	62.8195	60.8589	80.4341	63.006	70.6613	MMDAE-NB-64x32
305	50.5866	62.8195	60.8589	80.4341	63.006	70.6613	MMDAE-NB-64x32
306	50.5866	62.8195	60.8589	80.4341	63.006	70.6613	MMDAE-NB-64x32
307	50.5866	62.8195	60.8589	80.4341	63.006	70.6613	MMDAE-NB-64x32
308	50.5866	62.8195	60.8589	80.4341	63.006	70.6613	MMDAE-NB-64x32
309	50.5866	62.8195	60.8589	80.4341	63.006	70.6613	MMDAE-NB-64x32
310	50.5866	62.8195	60.8589	80.4341	63.006	70.6613	MMDAE-NB-64x32
311	50.5866	62.8195	60.8589	80.4341	63.006	70.6613	MMDAE-NB-64x32
312	50.5866	62.8195	60.8589	80.4341	63.006	70.6613	MMDAE-NB-64x32
313	50.5866	62.8195	60.8589	80.4341	63.006	70.6613	MMDAE-NB-64x32
314	50.5866	62.8195	60.8589	80.4341	63.006	70.6613	MMDAE-NB-64x32
315	50.5866	62.8195	60.8589	80.4341	63.006	70.6613	MMDAE-NB-64x32
316	50.5866	62.8195	60.8589	80.4341	63.006	70.6613	MMDAE-NB-64x32
317	50.5866	62.8195	60.8589	80.4341	63.006	70.6613	MMDAE-NB-64x32
318	50.5866	62.8195	60.8589	80.4341	63.006	70.6613	MMDAE-NB-64x32
319	50.6086	62.8306	60.8797	80.4535	63.0171	70.6758	MMDAE-NB-64x32
320	50.6086	62.8306	60.8797	80.4535	63.0171	70.6758	MMDAE-NB-64x32
321	50.6086	62.8306	60.8797	80.4535	63.0171	70.6758	MMDAE-NB-64x32
322	50.5866	62.8195	60.8589	80.4341	63.006	70.6613	MMDAE-NB-64x32
323	59.2645	67.5997	67.715	80.2	67.7675	73.4615	MMDAE-ZINB-64x32
324	60.3332	69.5233	68.393	80.3448	69.685	74.6362	MMDAE-ZINB-64x32
325	59.3644	67.5858	67.8149	80.2883	67.7535	73.4902	MMDAE-ZINB-64x32
326	59.3657	67.5946	67.8143	80.2891	67.7623	73.4957	MMDAE-ZINB-64x32
327	59.3657	67.5946	67.8143	80.2891	67.7623	73.4957	MMDAE-ZINB-64x32
328	59.3657	67.5946	67.8143	80.2891	67.7623	73.4957	MMDAE-ZINB-64x32
329	59.3657	67.5946	67.8143	80.2891	67.7623	73.4957	MMDAE-ZINB-64x32
330	59.3657	67.5946	67.8143	80.2891	67.7623	73.4957	MMDAE-ZINB-64x32
331	59.3657	67.5946	67.8143	80.2891	67.7623	73.4957	MMDAE-ZINB-64x32
332	59.3657	67.5946	67.8143	80.2891	67.7623	73.4957	MMDAE-ZINB-64x32
333	59.3657	67.5946	67.8143	80.2891	67.7623	73.4957	MMDAE-ZINB-64x32
334	59.3657	67.5946	67.8143	80.2891	67.7623	73.4957	MMDAE-ZINB-64x32
335	59.3657	67.5946	67.8143	80.2891	67.7623	73.4957	MMDAE-ZINB-64x32
336	59.3657	67.5946	67.8143	80.2891	67.7623	73.4957	MMDAE-ZINB-64x32
337	67.2279	72.8227	74.5034	87.2857	72.9641	79.4849	MMDAE-Poisson-BBKNN-64x32
338	67.2279	72.8227	74.5034	87.2857	72.9641	79.4849	MMDAE-Poisson-BBKNN-64x32
339	67.2279	72.8227	74.5034	87.2857	72.9641	79.4849	MMDAE-Poisson-BBKNN-64x32
340	67.3805	72.861	74.6195	87.2833	73.0024	79.5067	MMDAE-Poisson-BBKNN-64x32
341	67.3805	72.861	74.6195	87.2833	73.0024	79.5067	MMDAE-Poisson-BBKNN-64x32
342	67.3805	72.861	74.6195	87.2833	73.0024	79.5067	MMDAE-Poisson-BBKNN-64x32
343	67.3805	72.861	74.6195	87.2833	73.0024	79.5067	MMDAE-Poisson-BBKNN-64x32
344	67.3805	72.861	74.6195	87.2833	73.0024	79.5067	MMDAE-Poisson-BBKNN-64x32
345	67.3805	72.861	74.6195	87.2833	73.0024	79.5067	MMDAE-Poisson-BBKNN-64x32
346	67.3805	72.861	74.6195	87.2833	73.0024	79.5067	MMDAE-Poisson-BBKNN-64x32
347	67.3805	72.861	74.6195	87.2833	73.0024	79.5067	MMDAE-Poisson-BBKNN-64x32
348	67.3805	72.861	74.6195	87.2833	73.0024	79.5067	MMDAE-Poisson-BBKNN-64x32
349	67.3805	72.861	74.6195	87.2833	73.0024	79.5067	MMDAE-Poisson-BBKNN-64x32
350	67.3805	72.861	74.6195	87.2833	73.0024	79.5067	MMDAE-Poisson-BBKNN-64x32
351	69.4032	74.4799	76.2416	88.5553	74.6135	80.9888	MMDAE-Poisson-BBKNN-64x32
352	69.3852	74.4751	76.228	88.5555	74.6088	80.9861	MMDAE-Poisson-BBKNN-64x32
353	69.3852	74.4751	76.228	88.5555	74.6088	80.9861	MMDAE-Poisson-BBKNN-64x32
354	69.3852	74.4751	76.228	88.5555	74.6088	80.9861	MMDAE-Poisson-BBKNN-64x32
355	71.0727	75.4399	77.5158	88.5423	75.5693	81.543	MMDAE-Poisson-BBKNN-64x32
356	71.0727	75.4399	77.5158	88.5423	75.5693	81.543	MMDAE-Poisson-BBKNN-64x32
357	71.0727	75.4399	77.5158	88.5423	75.5693	81.543	MMDAE-Poisson-BBKNN-64x32
358	71.0727	75.4399	77.5158	88.5423	75.5693	81.543	MMDAE-Poisson-BBKNN-64x32
359	71.0727	75.4399	77.5158	88.5423	75.5693	81.543	MMDAE-Poisson-BBKNN-64x32
360	71.0727	75.4399	77.5158	88.5423	75.5693	81.543	MMDAE-Poisson-BBKNN-64x32
361	71.0727	75.4399	77.5158	88.5423	75.5693	81.543	MMDAE-Poisson-BBKNN-64x32
362	71.0727	75.4399	77.5158	88.5423	75.5693	81.543	MMDAE-Poisson-BBKNN-64x32
363	71.0727	75.4399	77.5158	88.5423	75.5693	81.543	MMDAE-Poisson-BBKNN-64x32
364	68.634	73.5675	75.4019	84.0746	73.7034	78.5481	MMDAE-ZIP-BBKNN-64x32
365	68.634	73.5675	75.4019	84.0746	73.7034	78.5481	MMDAE-ZIP-BBKNN-64x32
366	68.634	73.5675	75.4019	84.0746	73.7034	78.5481	MMDAE-ZIP-BBKNN-64x32
367	68.634	73.5675	75.4019	84.0746	73.7034	78.5481	MMDAE-ZIP-BBKNN-64x32
368	68.634	73.5675	75.4019	84.0746	73.7034	78.5481	MMDAE-ZIP-BBKNN-64x32
369	68.634	73.5675	75.4019	84.0746	73.7034	78.5481	MMDAE-ZIP-BBKNN-64x32
370	68.634	73.5675	75.4019	84.0746	73.7034	78.5481	MMDAE-ZIP-BBKNN-64x32
371	68.634	73.5675	75.4019	84.0746	73.7034	78.5481	MMDAE-ZIP-BBKNN-64x32
372	68.634	73.5675	75.4019	84.0746	73.7034	78.5481	MMDAE-ZIP-BBKNN-64x32
373	68.634	73.5675	75.4019	84.0746	73.7034	78.5481	MMDAE-ZIP-BBKNN-64x32
374	68.634	73.5675	75.4019	84.0746	73.7034	78.5481	MMDAE-ZIP-BBKNN-64x32
375	68.634	73.5675	75.4019	84.0746	73.7034	78.5481	MMDAE-ZIP-BBKNN-64x32
376	68.634	73.5675	75.4019	84.0746	73.7034	78.5481	MMDAE-ZIP-BBKNN-64x32
377	68.634	73.5675	75.4019	84.0746	73.7034	78.5481	MMDAE-ZIP-BBKNN-64x32
378	68.634	73.5675	75.4019	84.0746	73.7034	78.5481	MMDAE-ZIP-BBKNN-64x32
379	68.634	73.5675	75.4019	84.0746	73.7034	78.5481	MMDAE-ZIP-BBKNN-64x32
380	68.634	73.5675	75.4019	84.0746	73.7034	78.5481	MMDAE-ZIP-BBKNN-64x32
381	68.634	73.5675	75.4019	84.0746	73.7034	78.5481	MMDAE-ZIP-BBKNN-64x32
382	68.634	73.5675	75.4019	84.0746	73.7034	78.5481	MMDAE-ZIP-BBKNN-64x32
383	68.6451	73.6018	75.4122	84.1219	73.7375	78.5881	MMDAE-ZIP-BBKNN-64x32
384	68.6451	73.6018	75.4122	84.1219	73.7375	78.5881	MMDAE-ZIP-BBKNN-64x32
385	68.6227	73.5692	75.3914	84.0677	73.7051	78.5461	MMDAE-ZIP-BBKNN-64x32
386	68.6227	73.5692	75.3914	84.0677	73.7051	78.5461	MMDAE-ZIP-BBKNN-64x32
387	68.6864	73.6128	75.4472	84.1438	73.7484	78.6039	MMDAE-ZIP-BBKNN-64x32
388	68.6864	73.6128	75.4472	84.1438	73.7484	78.6039	MMDAE-ZIP-BBKNN-64x32
389	68.6864	73.6128	75.4472	84.1438	73.7484	78.6039	MMDAE-ZIP-BBKNN-64x32
390	68.6864	73.6128	75.4472	84.1438	73.7484	78.6039	MMDAE-ZIP-BBKNN-64x32
391	68.6113	73.5945	75.387	84.1362	73.7302	78.5903	MMDAE-ZIP-BBKNN-64x32
392	68.6514	73.6042	75.4192	84.1404	73.7399	78.5976	MMDAE-ZIP-BBKNN-64x32
393	68.5886	73.5618	75.3659	84.0818	73.6977	78.5481	MMDAE-ZIP-BBKNN-64x32
394	68.5886	73.5618	75.3659	84.0818	73.6977	78.5481	MMDAE-ZIP-BBKNN-64x32
395	68.5886	73.5618	75.3659	84.0818	73.6977	78.5481	MMDAE-ZIP-BBKNN-64x32
396	68.5886	73.5618	75.3659	84.0818	73.6977	78.5481	MMDAE-ZIP-BBKNN-64x32
397	68.5886	73.5618	75.3659	84.0818	73.6977	78.5481	MMDAE-ZIP-BBKNN-64x32
398	68.5886	73.5618	75.3659	84.0818	73.6977	78.5481	MMDAE-ZIP-BBKNN-64x32
399	68.5886	73.5618	75.3659	84.0818	73.6977	78.5481	MMDAE-ZIP-BBKNN-64x32
400	68.5886	73.5618	75.3659	84.0818	73.6977	78.5481	MMDAE-ZIP-BBKNN-64x32
401	68.5886	73.5618	75.3659	84.0818	73.6977	78.5481	MMDAE-ZIP-BBKNN-64x32
402	68.5886	73.5618	75.3659	84.0818	73.6977	78.5481	MMDAE-ZIP-BBKNN-64x32
403	68.6514	73.6042	75.4192	84.1404	73.7399	78.5976	MMDAE-ZIP-BBKNN-64x32
404	68.6514	73.6042	75.4192	84.1404	73.7399	78.5976	MMDAE-ZIP-BBKNN-64x32
405	68.6514	73.6042	75.4192	84.1404	73.7399	78.5976	MMDAE-ZIP-BBKNN-64x32
406	68.5886	73.5618	75.3659	84.0818	73.6977	78.5481	MMDAE-ZIP-BBKNN-64x32
407	68.5886	73.5618	75.3659	84.0818	73.6977	78.5481	MMDAE-ZIP-BBKNN-64x32
408	68.6864	73.6128	75.4472	84.1438	73.7484	78.6039	MMDAE-ZIP-BBKNN-64x32
409	68.6514	73.6042	75.4192	84.1404	73.7399	78.5976	MMDAE-ZIP-BBKNN-64x32
410	68.6514	73.6042	75.4192	84.1404	73.7399	78.5976	MMDAE-ZIP-BBKNN-64x32
411	68.6514	73.6042	75.4192	84.1404	73.7399	78.5976	MMDAE-ZIP-BBKNN-64x32
412	68.6514	73.6042	75.4192	84.1404	73.7399	78.5976	MMDAE-ZIP-BBKNN-64x32
413	68.6514	73.6042	75.4192	84.1404	73.7399	78.5976	MMDAE-ZIP-BBKNN-64x32
414	68.6514	73.6042	75.4192	84.1404	73.7399	78.5976	MMDAE-ZIP-BBKNN-64x32
415	68.8234	73.6675	75.5579	84.1858	73.8029	78.6531	MMDAE-ZIP-BBKNN-64x32
416	68.8234	73.6675	75.5579	84.1858	73.8029	78.6531	MMDAE-ZIP-BBKNN-64x32
417	68.8234	73.6675	75.5579	84.1858	73.8029	78.6531	MMDAE-ZIP-BBKNN-64x32
418	68.8234	73.6675	75.5579	84.1858	73.8029	78.6531	MMDAE-ZIP-BBKNN-64x32
419	68.8234	73.6675	75.5579	84.1858	73.8029	78.6531	MMDAE-ZIP-BBKNN-64x32
420	68.629	73.5716	75.3984	84.0862	73.7075	78.5555	MMDAE-ZIP-BBKNN-64x32
421	62.7825	69.4239	70.9106	83.8332	69.5777	76.0431	MMDAE-ZIP-BBKNN-64x32
422	68.8114	73.6767	75.5477	84.1836	73.812	78.6574	MMDAE-ZIP-BBKNN-64x32
423	68.8114	73.6767	75.5477	84.1836	73.812	78.6574	MMDAE-ZIP-BBKNN-64x32
424	68.8114	73.6767	75.5477	84.1836	73.812	78.6574	MMDAE-ZIP-BBKNN-64x32
425	68.8114	73.6767	75.5477	84.1836	73.812	78.6574	MMDAE-ZIP-BBKNN-64x32
426	68.8114	73.6767	75.5477	84.1836	73.812	78.6574	MMDAE-ZIP-BBKNN-64x32
427	68.6227	73.5692	75.3914	84.0677	73.7051	78.5461	MMDAE-ZIP-BBKNN-64x32
428	68.6227	73.5692	75.3914	84.0677	73.7051	78.5461	MMDAE-ZIP-BBKNN-64x32
429	68.6451	73.6018	75.4122	84.1219	73.7375	78.5881	MMDAE-ZIP-BBKNN-64x32
430	68.6451	73.6018	75.4122	84.1219	73.7375	78.5881	MMDAE-ZIP-BBKNN-64x32
431	68.5053	73.541	75.2968	84.0542	73.677	78.5242	MMDAE-ZIP-BBKNN-64x32
432	68.5053	73.541	75.2968	84.0542	73.677	78.5242	MMDAE-ZIP-BBKNN-64x32
433	68.5053	73.541	75.2968	84.0542	73.677	78.5242	MMDAE-ZIP-BBKNN-64x32
434	68.6451	73.6018	75.4122	84.1219	73.7375	78.5881	MMDAE-ZIP-BBKNN-64x32
435	68.6451	73.6018	75.4122	84.1219	73.7375	78.5881	MMDAE-ZIP-BBKNN-64x32
436	68.6451	73.6018	75.4122	84.1219	73.7375	78.5881	MMDAE-ZIP-BBKNN-64x32
437	68.6451	73.6018	75.4122	84.1219	73.7375	78.5881	MMDAE-ZIP-BBKNN-64x32
438	68.6451	73.6018	75.4122	84.1219	73.7375	78.5881	MMDAE-ZIP-BBKNN-64x32
439	68.6451	73.6018	75.4122	84.1219	73.7375	78.5881	MMDAE-ZIP-BBKNN-64x32
440	66.6367	71.2952	73.8818	84.2034	71.4426	77.2999	MMDAE-ZIP-BBKNN-64x32
441	68.7924	73.659	75.5312	84.1649	73.7944	78.6393	MMDAE-ZIP-BBKNN-64x32
442	68.7924	73.659	75.5312	84.1649	73.7944	78.6393	MMDAE-ZIP-BBKNN-64x32
443	68.7924	73.659	75.5312	84.1649	73.7944	78.6393	MMDAE-ZIP-BBKNN-64x32
444	68.7924	73.659	75.5312	84.1649	73.7944	78.6393	MMDAE-ZIP-BBKNN-64x32
445	66.7376	71.3035	73.9675	84.2284	71.4507	77.3152	MMDAE-ZIP-BBKNN-64x32
446	66.7376	71.3035	73.9675	84.2284	71.4507	77.3152	MMDAE-ZIP-BBKNN-64x32
447	58.9341	67.9061	68.2196	87.0214	68.0691	76.3872	MMDAE-NB-BBKNN-64x32
448	58.9443	67.9194	68.2227	87.0072	68.0823	76.3901	MMDAE-NB-BBKNN-64x32
449	58.9443	67.9194	68.2227	87.0072	68.0823	76.3901	MMDAE-NB-BBKNN-64x32
450	58.9957	67.9315	68.2684	87.0403	68.0943	76.4104	MMDAE-NB-BBKNN-64x32
451	58.9957	67.9315	68.2684	87.0403	68.0943	76.4104	MMDAE-NB-BBKNN-64x32
452	58.9957	67.9315	68.2684	87.0403	68.0943	76.4104	MMDAE-NB-BBKNN-64x32
453	59.055	67.9879	68.3054	87.0196	68.1506	76.4378	MMDAE-NB-BBKNN-64x32
454	59.0264	67.9031	68.2917	86.9907	68.0661	76.3735	MMDAE-NB-BBKNN-64x32
455	59.0264	67.9031	68.2917	86.9907	68.0661	76.3735	MMDAE-NB-BBKNN-64x32
456	58.8945	67.8706	68.1891	87.0027	68.0337	76.3577	MMDAE-NB-BBKNN-64x32
457	58.8945	67.8706	68.1891	87.0027	68.0337	76.3577	MMDAE-NB-BBKNN-64x32
458	58.8945	67.8706	68.1891	87.0027	68.0337	76.3577	MMDAE-NB-BBKNN-64x32
459	58.8945	67.8706	68.1891	87.0027	68.0337	76.3577	MMDAE-NB-BBKNN-64x32
460	58.9072	67.8674	68.1984	86.9865	68.0306	76.3495	MMDAE-NB-BBKNN-64x32
461	58.9072	67.8674	68.1984	86.9865	68.0306	76.3495	MMDAE-NB-BBKNN-64x32
462	58.9072	67.8674	68.1984	86.9865	68.0306	76.3495	MMDAE-NB-BBKNN-64x32
463	58.9341	67.913	68.2202	87.0381	68.076	76.398	MMDAE-NB-BBKNN-64x32
464	58.9341	67.913	68.2202	87.0381	68.076	76.398	MMDAE-NB-BBKNN-64x32
465	58.9341	67.913	68.2202	87.0381	68.076	76.398	MMDAE-NB-BBKNN-64x32
466	58.9341	67.913	68.2202	87.0381	68.076	76.398	MMDAE-NB-BBKNN-64x32
467	58.9226	67.9027	68.2106	87.0208	68.0657	76.3849	MMDAE-NB-BBKNN-64x32
468	59.0278	67.9392	68.2835	86.9652	68.1021	76.3863	MMDAE-NB-BBKNN-64x32
469	59.0278	67.9392	68.2835	86.9652	68.1021	76.3863	MMDAE-NB-BBKNN-64x32
470	53.2476	65.2227	63.8916	86.8425	65.3956	74.6083	MMDAE-NB-BBKNN-64x32
471	55.3331	64.0668	64.5954	79.7418	64.2523	71.1639	MMDAE-ZINB-BBKNN-64x32
472	55.3331	64.0668	64.5954	79.7418	64.2523	71.1639	MMDAE-ZINB-BBKNN-64x32
473	55.3372	64.0697	64.5984	79.7386	64.2552	71.1645	MMDAE-ZINB-BBKNN-64x32
474	55.1887	63.8295	64.4607	79.391	64.0163	70.8795	MMDAE-ZINB-BBKNN-64x32
475	55.1887	63.8295	64.4607	79.391	64.0163	70.8795	MMDAE-ZINB-BBKNN-64x32
476	55.1887	63.8295	64.4607	79.391	64.0163	70.8795	MMDAE-ZINB-BBKNN-64x32
477	55.1887	63.8295	64.4607	79.391	64.0163	70.8795	MMDAE-ZINB-BBKNN-64x32
478	55.1887	63.8295	64.4607	79.391	64.0163	70.8795	MMDAE-ZINB-BBKNN-64x32
479	54.8123	63.4413	64.0992	78.6537	63.6305	70.349	MMDAE-ZINB-BBKNN-64x32
480	54.8123	63.4413	64.0992	78.6537	63.6305	70.349	MMDAE-ZINB-BBKNN-64x32
481	54.8123	63.4413	64.0992	78.6537	63.6305	70.349	MMDAE-ZINB-BBKNN-64x32
482	54.7416	63.366	64.035	78.5437	63.5557	70.2592	MMDAE-ZINB-BBKNN-64x32
483	57.7053	65.4539	66.4199	78.7034	65.6322	71.5759	MMDAE-ZINB-BBKNN-64x32
484	54.806	63.4808	64.0895	78.6763	63.6698	70.382	MMDAE-ZINB-BBKNN-64x32
485	54.8016	63.4778	64.0863	78.679	63.6668	70.3813	MMDAE-ZINB-BBKNN-64x32
486	54.8016	63.4778	64.0863	78.679	63.6668	70.3813	MMDAE-ZINB-BBKNN-64x32
487	53.1378	62.8055	62.5069	76.2264	62.9996	68.9847	MMDAE-ZINB-BBKNN-64x32
488	54.7678	63.4538	64.0594	78.6708	63.643	70.3634	MMDAE-ZINB-BBKNN-64x32
489	55.3306	64.1092	64.5882	79.7612	64.2945	71.1975	MMDAE-ZINB-BBKNN-64x32
490	55.3306	64.1092	64.5882	79.7612	64.2945	71.1975	MMDAE-ZINB-BBKNN-64x32
491	55.3306	64.1092	64.5882	79.7612	64.2945	71.1975	MMDAE-ZINB-BBKNN-64x32
492	55.3306	64.1092	64.5882	79.7612	64.2945	71.1975	MMDAE-ZINB-BBKNN-64x32
493	55.3306	64.1092	64.5882	79.7612	64.2945	71.1975	MMDAE-ZINB-BBKNN-64x32
494	55.3306	64.1092	64.5882	79.7612	64.2945	71.1975	MMDAE-ZINB-BBKNN-64x32
495	55.3306	64.1092	64.5882	79.7612	64.2945	71.1975	MMDAE-ZINB-BBKNN-64x32
496	55.3306	64.1092	64.5882	79.7612	64.2945	71.1975	MMDAE-ZINB-BBKNN-64x32
497	55.3306	64.1092	64.5882	79.7612	64.2945	71.1975	MMDAE-ZINB-BBKNN-64x32
498	55.3306	64.1092	64.5882	79.7612	64.2945	71.1975	MMDAE-ZINB-BBKNN-64x32
499	55.1746	63.8712	64.4439	79.4115	64.0579	70.9131	MMDAE-ZINB-BBKNN-64x32
500	55.1746	63.8712	64.4439	79.4115	64.0579	70.9131	MMDAE-ZINB-BBKNN-64x32
501	55.1746	63.8712	64.4439	79.4115	64.0579	70.9131	MMDAE-ZINB-BBKNN-64x32
502	55.1746	63.8712	64.4439	79.4115	64.0579	70.9131	MMDAE-ZINB-BBKNN-64x32
503	55.1746	63.8712	64.4439	79.4115	64.0579	70.9131	MMDAE-ZINB-BBKNN-64x32
504	55.3218	64.0968	64.5817	79.7555	64.2822	71.1877	MMDAE-ZINB-BBKNN-64x32
505	55.3218	64.0968	64.5817	79.7555	64.2822	71.1877	MMDAE-ZINB-BBKNN-64x32
506	55.0966	63.7949	64.3786	79.3324	63.982	70.8351	MMDAE-ZINB-BBKNN-64x32
507	55.0966	63.7949	64.3786	79.3324	63.982	70.8351	MMDAE-ZINB-BBKNN-64x32
508	55.0966	63.7949	64.3786	79.3324	63.982	70.8351	MMDAE-ZINB-BBKNN-64x32
509	55.0966	63.7949	64.3786	79.3324	63.982	70.8351	MMDAE-ZINB-BBKNN-64x32
510	55.0966	63.7949	64.3786	79.3324	63.982	70.8351	MMDAE-ZINB-BBKNN-64x32
511	55.0966	63.7949	64.3786	79.3324	63.982	70.8351	MMDAE-ZINB-BBKNN-64x32
512	55.0966	63.7949	64.3786	79.3324	63.982	70.8351	MMDAE-ZINB-BBKNN-64x32
513	55.0966	63.7949	64.3786	79.3324	63.982	70.8351	MMDAE-ZINB-BBKNN-64x32
514	55.0966	63.7949	64.3786	79.3324	63.982	70.8351	MMDAE-ZINB-BBKNN-64x32
515	55.0966	63.7949	64.3786	79.3324	63.982	70.8351	MMDAE-ZINB-BBKNN-64x32
516	54.1049	62.9886	63.5764	78.7434	63.179	70.1077	MMDAE-ZINB-BBKNN-64x32
517	54.1049	62.9886	63.5764	78.7434	63.179	70.1077	MMDAE-ZINB-BBKNN-64x32
518	54.2616	63.2678	63.717	79.1172	63.4568	70.4269	MMDAE-ZINB-BBKNN-64x32
519	54.2616	63.2678	63.717	79.1172	63.4568	70.4269	MMDAE-ZINB-BBKNN-64x32
520	54.2616	63.2678	63.717	79.1172	63.4568	70.4269	MMDAE-ZINB-BBKNN-64x32
521	54.2616	63.2678	63.717	79.1172	63.4568	70.4269	MMDAE-ZINB-BBKNN-64x32
522	54.2616	63.2678	63.717	79.1172	63.4568	70.4269	MMDAE-ZINB-BBKNN-64x32
523	49.1829	59.9333	59.6776	78.786	60.1364	68.2094	MMDAE-ZINB-BBKNN-64x32
524	49.1043	59.8657	59.6095	78.7139	60.0692	68.1391	MMDAE-ZINB-BBKNN-64x32
525	49.1043	59.8657	59.6095	78.7139	60.0692	68.1391	MMDAE-ZINB-BBKNN-64x32
526	49.1043	59.8657	59.6095	78.7139	60.0692	68.1391	MMDAE-ZINB-BBKNN-64x32
527	48.9607	59.6826	59.4913	78.5237	59.8869	67.9506	MMDAE-ZINB-BBKNN-64x32
528	48.9607	59.6826	59.4913	78.5237	59.8869	67.9506	MMDAE-ZINB-BBKNN-64x32
529	76.4728	77.6294	81.6871	89.7473	77.7494	83.3186	MMDAE-NB-Harmony-64x32
530	76.4728	77.6294	81.6871	89.7473	77.7494	83.3186	MMDAE-NB-Harmony-64x32
531	76.4728	77.6294	81.6871	89.7473	77.7494	83.3186	MMDAE-NB-Harmony-64x32
532	76.4728	77.6294	81.6871	89.7473	77.7494	83.3186	MMDAE-NB-Harmony-64x32
533	68.6839	73.0769	75.7708	89.254	73.2177	80.4445	MMDAE-NB-Harmony-64x32
534	74.8947	75.2759	80.5246	89.5403	75.4082	81.8689	MMDAE-NB-Harmony-64x32
535	74.7313	75.366	80.4079	89.7822	75.4976	82.0227	MMDAE-NB-Harmony-64x32
536	75.1165	75.5905	80.6929	89.7749	75.7212	82.1513	MMDAE-NB-Harmony-64x32
537	74.8457	75.5084	80.487	89.7753	75.6394	82.1033	MMDAE-NB-Harmony-64x32
538	74.2152	74.9158	79.9968	89.309	75.0497	81.5608	MMDAE-NB-Harmony-64x32
539	74.2152	74.9158	79.9968	89.309	75.0497	81.5608	MMDAE-NB-Harmony-64x32
540	74.3399	75.3573	80.1026	89.776	75.4889	82.0149	MMDAE-NB-Harmony-64x32
541	74.3399	75.3573	80.1026	89.776	75.4889	82.0149	MMDAE-NB-Harmony-64x32
542	74.3399	75.3573	80.1026	89.776	75.4889	82.0149	MMDAE-NB-Harmony-64x32
543	74.3399	75.3573	80.1026	89.776	75.4889	82.0149	MMDAE-NB-Harmony-64x32
544	74.3399	75.3573	80.1026	89.776	75.4889	82.0149	MMDAE-NB-Harmony-64x32
545	74.3399	75.3573	80.1026	89.776	75.4889	82.0149	MMDAE-NB-Harmony-64x32
546	74.3399	75.3573	80.1026	89.776	75.4889	82.0149	MMDAE-NB-Harmony-64x32
547	74.3399	75.3573	80.1026	89.776	75.4889	82.0149	MMDAE-NB-Harmony-64x32
548	74.8457	75.5084	80.487	89.7753	75.6394	82.1033	MMDAE-NB-Harmony-64x32
549	74.8457	75.5084	80.487	89.7753	75.6394	82.1033	MMDAE-NB-Harmony-64x32
550	74.8457	75.5084	80.487	89.7753	75.6394	82.1033	MMDAE-NB-Harmony-64x32
551	74.8457	75.5084	80.487	89.7753	75.6394	82.1033	MMDAE-NB-Harmony-64x32
552	74.8457	75.5084	80.487	89.7753	75.6394	82.1033	MMDAE-NB-Harmony-64x32
553	74.8457	75.5084	80.487	89.7753	75.6394	82.1033	MMDAE-NB-Harmony-64x32
554	74.8457	75.5084	80.487	89.7753	75.6394	82.1033	MMDAE-NB-Harmony-64x32
555	74.8457	75.5084	80.487	89.7753	75.6394	82.1033	MMDAE-NB-Harmony-64x32
556	74.8457	75.5084	80.487	89.7753	75.6394	82.1033	MMDAE-NB-Harmony-64x32
557	74.9805	75.5491	80.5895	89.7751	75.68	82.1272	MMDAE-NB-Harmony-64x32
558	74.9579	75.5423	80.5724	89.7751	75.6732	82.1232	MMDAE-NB-Harmony-64x32
559	74.9579	75.5423	80.5724	89.7751	75.6732	82.1232	MMDAE-NB-Harmony-64x32
560	62.5706	72.1631	70.1204	79.6234	72.3149	75.7934	MMDVAE-Poisson-64x32
561	62.5706	72.1631	70.1204	79.6234	72.3149	75.7934	MMDVAE-Poisson-64x32
562	62.8458	72.3759	70.346	79.8763	72.5265	76.0242	MMDVAE-Poisson-64x32
563	62.8458	72.3759	70.346	79.8763	72.5265	76.0242	MMDVAE-Poisson-64x32
564	63.4973	72.4818	70.8836	80.1149	72.6316	76.1899	MMDVAE-Poisson-64x32
565	63.4973	72.4818	70.8836	80.1149	72.6316	76.1899	MMDVAE-Poisson-64x32
566	63.4973	72.4818	70.8836	80.1149	72.6316	76.1899	MMDVAE-Poisson-64x32
567	63.4973	72.4818	70.8836	80.1149	72.6316	76.1899	MMDVAE-Poisson-64x32
568	63.5185	72.512	70.9011	80.1514	72.6616	76.2229	MMDVAE-Poisson-64x32
569	63.5185	72.512	70.9011	80.1514	72.6616	76.2229	MMDVAE-Poisson-64x32
570	63.5185	72.512	70.9011	80.1514	72.6616	76.2229	MMDVAE-Poisson-64x32
571	63.5185	72.512	70.9011	80.1514	72.6616	76.2229	MMDVAE-Poisson-64x32
572	67.6431	73.0961	74.6311	83.6719	73.2346	78.1061	MMDVAE-ZIP-64x32
573	67.6431	73.0961	74.6311	83.6719	73.2346	78.1061	MMDVAE-ZIP-64x32
574	67.6431	73.0961	74.6311	83.6719	73.2346	78.1061	MMDVAE-ZIP-64x32
575	67.6431	73.0961	74.6311	83.6719	73.2346	78.1061	MMDVAE-ZIP-64x32
576	67.6431	73.0961	74.6311	83.6719	73.2346	78.1061	MMDVAE-ZIP-64x32
577	66.6527	72.6029	73.7653	82.9022	72.7443	77.4918	MMDVAE-ZIP-64x32
578	66.6527	72.6029	73.7653	82.9022	72.7443	77.4918	MMDVAE-ZIP-64x32
579	66.6527	72.6029	73.7653	82.9022	72.7443	77.4918	MMDVAE-ZIP-64x32
580	66.6527	72.6029	73.7653	82.9022	72.7443	77.4918	MMDVAE-ZIP-64x32
581	66.6527	72.6029	73.7653	82.9022	72.7443	77.4918	MMDVAE-ZIP-64x32
582	66.6527	72.6029	73.7653	82.9022	72.7443	77.4918	MMDVAE-ZIP-64x32
583	66.6527	72.6029	73.7653	82.9022	72.7443	77.4918	MMDVAE-ZIP-64x32
584	66.6527	72.6029	73.7653	82.9022	72.7443	77.4918	MMDVAE-ZIP-64x32
585	66.7267	72.6821	73.8271	82.9899	72.8231	77.5748	MMDVAE-ZIP-64x32
586	66.7267	72.6821	73.8271	82.9899	72.8231	77.5748	MMDVAE-ZIP-64x32
587	66.7267	72.6821	73.8271	82.9899	72.8231	77.5748	MMDVAE-ZIP-64x32
588	66.7267	72.6821	73.8271	82.9899	72.8231	77.5748	MMDVAE-ZIP-64x32
589	66.7267	72.6821	73.8271	82.9899	72.8231	77.5748	MMDVAE-ZIP-64x32
590	66.7267	72.6821	73.8271	82.9899	72.8231	77.5748	MMDVAE-ZIP-64x32
591	53.5489	62.5008	63.0298	76.1618	62.6902	68.7725	MMDVAE-NB-64x32
592	53.5489	62.5008	63.0298	76.1618	62.6902	68.7725	MMDVAE-NB-64x32
593	54.1918	63.1171	63.5851	76.9058	63.3035	69.4448	MMDVAE-NB-64x32
594	54.1918	63.1171	63.5851	76.9058	63.3035	69.4448	MMDVAE-NB-64x32
595	46.1034	57.9857	56.8183	73.8777	58.1943	65.1048	MMDVAE-NB-64x32
596	46.1034	57.9857	56.8183	73.8777	58.1943	65.1048	MMDVAE-NB-64x32
597	53.4793	62.4447	62.9692	76.0938	62.6345	68.7112	MMDVAE-NB-64x32
598	53.4793	62.4447	62.9692	76.0938	62.6345	68.7112	MMDVAE-NB-64x32
599	88.9283	82.1984	91.2649	86.1454	82.3003	84.179	MMDVAE-Poisson-BBKNN-64x32
600	88.9283	82.1984	91.2649	86.1454	82.3003	84.179	MMDVAE-Poisson-BBKNN-64x32
601	88.9283	82.1984	91.2649	86.1454	82.3003	84.179	MMDVAE-Poisson-BBKNN-64x32
602	89.0377	81.8119	91.3579	86.859	81.9147	84.3144	MMDVAE-Poisson-BBKNN-64x32
603	88.9283	82.1984	91.2649	86.1454	82.3003	84.179	MMDVAE-Poisson-BBKNN-64x32
604	87.1254	79.8534	89.8408	84.4301	79.9662	82.1376	MMDVAE-Poisson-BBKNN-64x32
605	87.1254	79.8534	89.8408	84.4301	79.9662	82.1376	MMDVAE-Poisson-BBKNN-64x32
606	87.1254	79.8534	89.8408	84.4301	79.9662	82.1376	MMDVAE-Poisson-BBKNN-64x32
607	87.1254	79.8534	89.8408	84.4301	79.9662	82.1376	MMDVAE-Poisson-BBKNN-64x32
608	87.1254	79.8534	89.8408	84.4301	79.9662	82.1376	MMDVAE-Poisson-BBKNN-64x32
609	87.1254	79.8534	89.8408	84.4301	79.9662	82.1376	MMDVAE-Poisson-BBKNN-64x32
610	87.1254	79.8534	89.8408	84.4301	79.9662	82.1376	MMDVAE-Poisson-BBKNN-64x32
611	87.1254	79.8534	89.8408	84.4301	79.9662	82.1376	MMDVAE-Poisson-BBKNN-64x32
612	87.1254	79.8534	89.8408	84.4301	79.9662	82.1376	MMDVAE-Poisson-BBKNN-64x32
613	87.1254	79.8534	89.8408	84.4301	79.9662	82.1376	MMDVAE-Poisson-BBKNN-64x32
614	87.4454	80.4136	90.0979	85.9328	80.5239	83.1405	MMDVAE-Poisson-BBKNN-64x32
615	87.4454	80.4136	90.0979	85.9328	80.5239	83.1405	MMDVAE-Poisson-BBKNN-64x32
616	87.4454	80.4136	90.0979	85.9328	80.5239	83.1405	MMDVAE-Poisson-BBKNN-64x32
617	87.4454	80.4136	90.0979	85.9328	80.5239	83.1405	MMDVAE-Poisson-BBKNN-64x32
618	87.405	80.4073	90.0661	85.9375	80.5176	83.1393	MMDVAE-Poisson-BBKNN-64x32
619	87.405	80.4073	90.0661	85.9375	80.5176	83.1393	MMDVAE-Poisson-BBKNN-64x32
620	87.405	80.4073	90.0661	85.9375	80.5176	83.1393	MMDVAE-Poisson-BBKNN-64x32
621	87.5248	80.5913	90.16	85.9243	80.7006	83.2306	MMDVAE-Poisson-BBKNN-64x32
622	87.3703	80.5121	90.0378	85.8836	80.6218	83.1696	MMDVAE-Poisson-BBKNN-64x32
623	87.3703	80.5121	90.0378	85.8836	80.6218	83.1696	MMDVAE-Poisson-BBKNN-64x32
624	87.3703	80.5121	90.0378	85.8836	80.6218	83.1696	MMDVAE-Poisson-BBKNN-64x32
625	87.3703	80.5121	90.0378	85.8836	80.6218	83.1696	MMDVAE-Poisson-BBKNN-64x32
626	85.5151	77.4016	88.5633	83.8099	77.5281	80.5467	MMDVAE-ZIP-BBKNN-64x32
627	85.5151	77.4016	88.5633	83.8099	77.5281	80.5467	MMDVAE-ZIP-BBKNN-64x32
628	85.5151	77.4016	88.5633	83.8099	77.5281	80.5467	MMDVAE-ZIP-BBKNN-64x32
629	85.5151	77.4016	88.5633	83.8099	77.5281	80.5467	MMDVAE-ZIP-BBKNN-64x32
630	85.5151	77.4016	88.5633	83.8099	77.5281	80.5467	MMDVAE-ZIP-BBKNN-64x32
631	85.5151	77.4016	88.5633	83.8099	77.5281	80.5467	MMDVAE-ZIP-BBKNN-64x32
632	85.4956	77.3404	88.5483	83.8145	77.4671	80.5159	MMDVAE-ZIP-BBKNN-64x32
633	85.4956	77.3404	88.5483	83.8145	77.4671	80.5159	MMDVAE-ZIP-BBKNN-64x32
634	85.4956	77.3404	88.5483	83.8145	77.4671	80.5159	MMDVAE-ZIP-BBKNN-64x32
635	85.5151	77.4016	88.5633	83.8099	77.5281	80.5467	MMDVAE-ZIP-BBKNN-64x32
636	85.5151	77.4016	88.5633	83.8099	77.5281	80.5467	MMDVAE-ZIP-BBKNN-64x32
637	85.5151	77.4016	88.5633	83.8099	77.5281	80.5467	MMDVAE-ZIP-BBKNN-64x32
638	85.5151	77.4016	88.5633	83.8099	77.5281	80.5467	MMDVAE-ZIP-BBKNN-64x32
639	85.5151	77.4016	88.5633	83.8099	77.5281	80.5467	MMDVAE-ZIP-BBKNN-64x32
640	85.5151	77.4016	88.5633	83.8099	77.5281	80.5467	MMDVAE-ZIP-BBKNN-64x32
641	85.5151	77.4016	88.5633	83.8099	77.5281	80.5467	MMDVAE-ZIP-BBKNN-64x32
642	85.5151	77.4016	88.5633	83.8099	77.5281	80.5467	MMDVAE-ZIP-BBKNN-64x32
643	85.5151	77.4016	88.5633	83.8099	77.5281	80.5467	MMDVAE-ZIP-BBKNN-64x32
644	85.5151	77.4016	88.5633	83.8099	77.5281	80.5467	MMDVAE-ZIP-BBKNN-64x32
645	85.5151	77.4016	88.5633	83.8099	77.5281	80.5467	MMDVAE-ZIP-BBKNN-64x32
646	85.5151	77.4016	88.5633	83.8099	77.5281	80.5467	MMDVAE-ZIP-BBKNN-64x32
647	85.5151	77.4016	88.5633	83.8099	77.5281	80.5467	MMDVAE-ZIP-BBKNN-64x32
648	85.5151	77.4016	88.5633	83.8099	77.5281	80.5467	MMDVAE-ZIP-BBKNN-64x32
649	85.5151	77.4016	88.5633	83.8099	77.5281	80.5467	MMDVAE-ZIP-BBKNN-64x32
650	85.5151	77.4016	88.5633	83.8099	77.5281	80.5467	MMDVAE-ZIP-BBKNN-64x32
651	85.6158	77.4932	88.6432	83.8977	77.6192	80.6364	MMDVAE-ZIP-BBKNN-64x32
652	85.6158	77.4932	88.6432	83.8977	77.6192	80.6364	MMDVAE-ZIP-BBKNN-64x32
653	85.6158	77.4932	88.6432	83.8977	77.6192	80.6364	MMDVAE-ZIP-BBKNN-64x32
654	85.5151	77.4016	88.5633	83.8099	77.5281	80.5467	MMDVAE-ZIP-BBKNN-64x32
655	85.5151	77.4016	88.5633	83.8099	77.5281	80.5467	MMDVAE-ZIP-BBKNN-64x32
656	85.5151	77.4016	88.5633	83.8099	77.5281	80.5467	MMDVAE-ZIP-BBKNN-64x32
657	85.5151	77.4016	88.5633	83.8099	77.5281	80.5467	MMDVAE-ZIP-BBKNN-64x32
658	85.5151	77.4016	88.5633	83.8099	77.5281	80.5467	MMDVAE-ZIP-BBKNN-64x32
659	85.5151	77.4016	88.5633	83.8099	77.5281	80.5467	MMDVAE-ZIP-BBKNN-64x32
660	85.5151	77.4016	88.5633	83.8099	77.5281	80.5467	MMDVAE-ZIP-BBKNN-64x32
661	85.5151	77.4016	88.5633	83.8099	77.5281	80.5467	MMDVAE-ZIP-BBKNN-64x32
662	85.5647	77.3554	88.6027	83.7536	77.4822	80.4959	MMDVAE-ZIP-BBKNN-64x32
663	85.5647	77.3554	88.6027	83.7536	77.4822	80.4959	MMDVAE-ZIP-BBKNN-64x32
664	85.5647	77.3554	88.6027	83.7536	77.4822	80.4959	MMDVAE-ZIP-BBKNN-64x32
665	85.5647	77.3554	88.6027	83.7536	77.4822	80.4959	MMDVAE-ZIP-BBKNN-64x32
666	85.5647	77.3554	88.6027	83.7536	77.4822	80.4959	MMDVAE-ZIP-BBKNN-64x32
667	85.5647	77.3554	88.6027	83.7536	77.4822	80.4959	MMDVAE-ZIP-BBKNN-64x32
668	85.5647	77.3554	88.6027	83.7536	77.4822	80.4959	MMDVAE-ZIP-BBKNN-64x32
669	85.5647	77.3554	88.6027	83.7536	77.4822	80.4959	MMDVAE-ZIP-BBKNN-64x32
670	85.5647	77.3554	88.6027	83.7536	77.4822	80.4959	MMDVAE-ZIP-BBKNN-64x32
671	85.1051	76.9361	88.2396	83.4771	77.0649	80.143	MMDVAE-ZIP-BBKNN-64x32
672	85.0044	76.8448	88.1596	83.3892	76.9741	80.0534	MMDVAE-ZIP-BBKNN-64x32
673	85.1051	76.9361	88.2396	83.4771	77.0649	80.143	MMDVAE-ZIP-BBKNN-64x32
674	85.1051	76.9361	88.2396	83.4771	77.0649	80.143	MMDVAE-ZIP-BBKNN-64x32
675	85.1051	76.9361	88.2396	83.4771	77.0649	80.143	MMDVAE-ZIP-BBKNN-64x32
676	85.0044	76.8448	88.1596	83.3892	76.9741	80.0534	MMDVAE-ZIP-BBKNN-64x32
677	84.7967	76.7757	87.9957	83.37	76.9053	80.0073	MMDVAE-ZIP-BBKNN-64x32
678	84.7967	76.7757	87.9957	83.37	76.9053	80.0073	MMDVAE-ZIP-BBKNN-64x32
679	84.8973	76.8669	88.0756	83.4579	76.996	80.0968	MMDVAE-ZIP-BBKNN-64x32
680	81.9512	74.515	85.7852	83.442	74.654	78.8038	MMDVAE-ZIP-BBKNN-64x32
681	81.9512	74.515	85.7852	83.442	74.654	78.8038	MMDVAE-ZIP-BBKNN-64x32
682	81.9512	74.515	85.7852	83.442	74.654	78.8038	MMDVAE-ZIP-BBKNN-64x32
683	81.9512	74.515	85.7852	83.442	74.654	78.8038	MMDVAE-ZIP-BBKNN-64x32
684	81.9512	74.515	85.7852	83.442	74.654	78.8038	MMDVAE-ZIP-BBKNN-64x32
685	81.9512	74.515	85.7852	83.442	74.654	78.8038	MMDVAE-ZIP-BBKNN-64x32
686	81.9512	74.515	85.7852	83.442	74.654	78.8038	MMDVAE-ZIP-BBKNN-64x32
687	81.4789	74.1167	85.4149	83.1645	74.2577	78.4591	MMDVAE-ZIP-BBKNN-64x32
688	81.4789	74.1167	85.4149	83.1645	74.2577	78.4591	MMDVAE-ZIP-BBKNN-64x32
689	81.4789	74.1167	85.4149	83.1645	74.2577	78.4591	MMDVAE-ZIP-BBKNN-64x32
690	81.4789	74.1167	85.4149	83.1645	74.2577	78.4591	MMDVAE-ZIP-BBKNN-64x32
691	79.5212	73.1772	83.8642	82.4383	73.3226	77.6137	MMDVAE-ZIP-BBKNN-64x32
692	79.5212	73.1772	83.8642	82.4383	73.3226	77.6137	MMDVAE-ZIP-BBKNN-64x32
693	79.5212	73.1772	83.8642	82.4383	73.3226	77.6137	MMDVAE-ZIP-BBKNN-64x32
694	79.5212	73.1772	83.8642	82.4383	73.3226	77.6137	MMDVAE-ZIP-BBKNN-64x32
695	79.5212	73.1772	83.8642	82.4383	73.3226	77.6137	MMDVAE-ZIP-BBKNN-64x32
696	79.5212	73.1772	83.8642	82.4383	73.3226	77.6137	MMDVAE-ZIP-BBKNN-64x32
697	79.5212	73.1772	83.8642	82.4383	73.3226	77.6137	MMDVAE-ZIP-BBKNN-64x32
698	79.5212	73.1772	83.8642	82.4383	73.3226	77.6137	MMDVAE-ZIP-BBKNN-64x32
699	79.5212	73.1772	83.8642	82.4383	73.3226	77.6137	MMDVAE-ZIP-BBKNN-64x32
700	79.6461	73.2326	83.9625	82.4627	73.3778	77.6554	MMDVAE-ZIP-BBKNN-64x32
701	79.6461	73.2326	83.9625	82.4627	73.3778	77.6554	MMDVAE-ZIP-BBKNN-64x32
702	79.6302	73.3059	83.9467	82.4767	73.4508	77.7025	MMDVAE-ZIP-BBKNN-64x32
703	81.8797	74.9195	85.6777	81.782	75.0588	78.2763	MMDVAE-ZIP-BBKNN-64x32
704	82.4436	79.9054	86.325	80.0115	85.301	82.5716	MMDVAE-NB-BBKNN-64x32
705	82.4436	79.9054	86.325	80.0115	85.301	82.5716	MMDVAE-NB-BBKNN-64x32
706	82.4436	79.9054	86.325	80.0115	85.301	82.5716	MMDVAE-NB-BBKNN-64x32
707	82.4436	79.9054	86.325	80.0115	85.301	82.5716	MMDVAE-NB-BBKNN-64x32
708	82.4436	79.9054	86.325	80.0115	85.301	82.5716	MMDVAE-NB-BBKNN-64x32
709	82.4436	79.9054	86.325	80.0115	85.301	82.5716	MMDVAE-NB-BBKNN-64x32
710	82.4436	79.9054	86.325	80.0115	85.301	82.5716	MMDVAE-NB-BBKNN-64x32
711	82.4436	79.9054	86.325	80.0115	85.301	82.5716	MMDVAE-NB-BBKNN-64x32
712	82.4436	79.9054	86.325	80.0115	85.301	82.5716	MMDVAE-NB-BBKNN-64x32
713	82.4436	79.9054	86.325	80.0115	85.301	82.5716	MMDVAE-NB-BBKNN-64x32
714	82.4436	79.9054	86.325	80.0115	85.301	82.5716	MMDVAE-NB-BBKNN-64x32
715	82.317	79.9062	86.2206	80.0124	85.1987	82.5241	MMDVAE-NB-BBKNN-64x32
716	82.4436	79.9054	86.325	80.0115	85.301	82.5716	MMDVAE-NB-BBKNN-64x32
717	82.4436	79.9054	86.325	80.0115	85.301	82.5716	MMDVAE-NB-BBKNN-64x32
718	82.4436	79.9054	86.325	80.0115	85.301	82.5716	MMDVAE-NB-BBKNN-64x32
719	82.4436	79.9054	86.325	80.0115	85.301	82.5716	MMDVAE-NB-BBKNN-64x32
720	82.2774	79.8305	86.1974	79.937	85.2162	82.4922	MMDVAE-NB-BBKNN-64x32
721	81.783	79.9098	85.7806	80.0162	84.7826	82.3305	MMDVAE-NB-BBKNN-64x32
722	81.783	79.9098	85.7806	80.0162	84.7826	82.3305	MMDVAE-NB-BBKNN-64x32
723	81.783	79.9098	85.7806	80.0162	84.7826	82.3305	MMDVAE-NB-BBKNN-64x32
724	81.783	79.9098	85.7806	80.0162	84.7826	82.3305	MMDVAE-NB-BBKNN-64x32
725	81.783	79.9098	85.7806	80.0162	84.7826	82.3305	MMDVAE-NB-BBKNN-64x32
726	81.783	79.9098	85.7806	80.0162	84.7826	82.3305	MMDVAE-NB-BBKNN-64x32
727	81.783	79.9098	85.7806	80.0162	84.7826	82.3305	MMDVAE-NB-BBKNN-64x32
728	81.783	79.9098	85.7806	80.0162	84.7826	82.3305	MMDVAE-NB-BBKNN-64x32
729	82.4436	79.9054	86.325	80.0115	85.301	82.5716	MMDVAE-NB-BBKNN-64x32
730	65.9304	77.3221	72.8539	81.7827	77.4411	79.5527	MMDVAE-NB-BBKNN-64x32
731	65.9304	77.3221	72.8539	81.7827	77.4411	79.5527	MMDVAE-NB-BBKNN-64x32
732	65.9304	77.3221	72.8539	81.7827	77.4411	79.5527	MMDVAE-NB-BBKNN-64x32
733	65.9304	77.3221	72.8539	81.7827	77.4411	79.5527	MMDVAE-NB-BBKNN-64x32
734	65.6592	76.7204	72.6321	80.0595	76.84	78.4167	MMDVAE-NB-BBKNN-64x32
735	65.6592	76.7204	72.6321	80.0595	76.84	78.4167	MMDVAE-NB-BBKNN-64x32
736	65.6592	76.7204	72.6321	80.0595	76.84	78.4167	MMDVAE-NB-BBKNN-64x32
737	65.6592	76.7204	72.6321	80.0595	76.84	78.4167	MMDVAE-NB-BBKNN-64x32
738	65.6592	76.7204	72.6321	80.0595	76.84	78.4167	MMDVAE-NB-BBKNN-64x32
739	65.6592	76.7204	72.6321	80.0595	76.84	78.4167	MMDVAE-NB-BBKNN-64x32
740	65.6592	76.7204	72.6321	80.0595	76.84	78.4167	MMDVAE-NB-BBKNN-64x32
741	65.6592	76.7204	72.6321	80.0595	76.84	78.4167	MMDVAE-NB-BBKNN-64x32
742	65.6592	76.7204	72.6321	80.0595	76.84	78.4167	MMDVAE-NB-BBKNN-64x32
743	65.6592	76.7204	72.6321	80.0595	76.84	78.4167	MMDVAE-NB-BBKNN-64x32
744	65.6592	76.7204	72.6321	80.0595	76.84	78.4167	MMDVAE-NB-BBKNN-64x32
745	65.6485	76.7171	72.6235	80.0592	76.8367	78.4149	MMDVAE-NB-BBKNN-64x32
746	65.6485	76.7171	72.6235	80.0592	76.8367	78.4149	MMDVAE-NB-BBKNN-64x32
747	65.9264	77.3208	72.8507	81.783	77.4398	79.5521	MMDVAE-NB-BBKNN-64x32
748	65.9264	77.3208	72.8507	81.783	77.4398	79.5521	MMDVAE-NB-BBKNN-64x32
749	65.9264	77.3208	72.8507	81.783	77.4398	79.5521	MMDVAE-NB-BBKNN-64x32
750	65.9264	77.3208	72.8507	81.783	77.4398	79.5521	MMDVAE-NB-BBKNN-64x32
751	65.9264	77.3208	72.8507	81.783	77.4398	79.5521	MMDVAE-NB-BBKNN-64x32
752	65.9264	77.3208	72.8507	81.783	77.4398	79.5521	MMDVAE-NB-BBKNN-64x32
753	51.3107	61.2048	61.0192	74.4925	61.3977	67.3142	MMDVAE-ZINB-BBKNN-64x32
754	51.3107	61.2048	61.0192	74.4925	61.3977	67.3142	MMDVAE-ZINB-BBKNN-64x32
755	50.2667	60.6966	60.1193	73.894	60.892	66.7659	MMDVAE-ZINB-BBKNN-64x32
756	50.5286	60.8097	60.3455	74.0298	61.0045	66.8889	MMDVAE-ZINB-BBKNN-64x32
757	51.3124	61.216	61.0208	74.5062	61.4088	67.3265	MMDVAE-ZINB-BBKNN-64x32
758	51.3124	61.216	61.0208	74.5062	61.4088	67.3265	MMDVAE-ZINB-BBKNN-64x32
759	51.3124	61.216	61.0208	74.5062	61.4088	67.3265	MMDVAE-ZINB-BBKNN-64x32
760	51.3124	61.216	61.0208	74.5062	61.4088	67.3265	MMDVAE-ZINB-BBKNN-64x32
761	51.3124	61.216	61.0208	74.5062	61.4088	67.3265	MMDVAE-ZINB-BBKNN-64x32
762	51.3124	61.216	61.0208	74.5062	61.4088	67.3265	MMDVAE-ZINB-BBKNN-64x32
763	51.3124	61.216	61.0208	74.5062	61.4088	67.3265	MMDVAE-ZINB-BBKNN-64x32
764	50.6774	60.8934	60.474	74.1302	61.0877	66.98	MMDVAE-ZINB-BBKNN-64x32
765	50.6774	60.8934	60.474	74.1302	61.0877	66.98	MMDVAE-ZINB-BBKNN-64x32
766	50.6774	60.8934	60.474	74.1302	61.0877	66.98	MMDVAE-ZINB-BBKNN-64x32
767	50.6774	60.8934	60.474	74.1302	61.0877	66.98	MMDVAE-ZINB-BBKNN-64x32
768	50.6774	60.8934	60.474	74.1302	61.0877	66.98	MMDVAE-ZINB-BBKNN-64x32
769	50.6774	60.8934	60.474	74.1302	61.0877	66.98	MMDVAE-ZINB-BBKNN-64x32
770	86.8509	82.2677	89.8529	82.3663	87.5536	84.8808	MMDVAE-Poisson-Harmony-64x32
771	86.8509	82.2677	89.8529	82.3663	87.5536	84.8808	MMDVAE-Poisson-Harmony-64x32
772	86.8509	82.2677	89.8529	82.3663	87.5536	84.8808	MMDVAE-Poisson-Harmony-64x32
773	86.8509	82.2677	89.8529	82.3663	87.5536	84.8808	MMDVAE-Poisson-Harmony-64x32
774	86.8509	82.2677	89.8529	82.3663	87.5536	84.8808	MMDVAE-Poisson-Harmony-64x32
775	86.8509	82.2677	89.8529	82.3663	87.5536	84.8808	MMDVAE-Poisson-Harmony-64x32
776	86.8509	82.2677	89.8529	82.3663	87.5536	84.8808	MMDVAE-Poisson-Harmony-64x32
777	86.8509	82.2677	89.8529	82.3663	87.5536	84.8808	MMDVAE-Poisson-Harmony-64x32
778	86.8509	82.2677	89.8529	82.3663	87.5536	84.8808	MMDVAE-Poisson-Harmony-64x32
779	86.8509	82.2677	89.8529	82.3663	87.5536	84.8808	MMDVAE-Poisson-Harmony-64x32
780	86.8509	82.2677	89.8529	82.3663	87.5536	84.8808	MMDVAE-Poisson-Harmony-64x32
781	86.8509	82.2677	89.8529	82.3663	87.5536	84.8808	MMDVAE-Poisson-Harmony-64x32
782	86.8509	82.2677	89.8529	82.3663	87.5536	84.8808	MMDVAE-Poisson-Harmony-64x32
783	86.5203	81.7014	89.6131	81.8019	87.3981	84.5075	MMDVAE-Poisson-Harmony-64x32
784	86.5203	81.7014	89.6131	81.8019	87.3981	84.5075	MMDVAE-Poisson-Harmony-64x32
785	86.5203	81.7014	89.6131	81.8019	87.3981	84.5075	MMDVAE-Poisson-Harmony-64x32
786	86.5203	81.7014	89.6131	81.8019	87.3981	84.5075	MMDVAE-Poisson-Harmony-64x32
787	77.4609	79.3661	82.3037	79.4804	81.1527	80.3079	MMDVAE-NB-Harmony-64x32
788	77.7098	79.3978	82.4851	79.5119	81.0845	80.2905	MMDVAE-NB-Harmony-64x32
789	77.7098	79.3978	82.4851	79.5119	81.0845	80.2905	MMDVAE-NB-Harmony-64x32
790	77.7098	79.3978	82.4851	79.5119	81.0845	80.2905	MMDVAE-NB-Harmony-64x32
791	77.694	79.3416	82.4721	79.456	81.0262	80.2334	MMDVAE-NB-Harmony-64x32
792	77.694	79.3416	82.4721	79.456	81.0262	80.2334	MMDVAE-NB-Harmony-64x32
793	77.6386	79.2837	82.4297	79.3984	80.9771	80.18	MMDVAE-NB-Harmony-64x32
794	77.6386	79.2837	82.4297	79.3984	80.9771	80.18	MMDVAE-NB-Harmony-64x32
795	77.6386	79.2837	82.4297	79.3984	80.9771	80.18	MMDVAE-NB-Harmony-64x32
796	77.5852	79.2475	82.3875	79.3624	80.9389	80.1429	MMDVAE-NB-Harmony-64x32
797	77.5852	79.2475	82.3875	79.3624	80.9389	80.1429	MMDVAE-NB-Harmony-64x32
798	77.5852	79.2475	82.3875	79.3624	80.9389	80.1429	MMDVAE-NB-Harmony-64x32
799	77.5852	79.2475	82.3875	79.3624	80.9389	80.1429	MMDVAE-NB-Harmony-64x32
800	77.6406	79.3054	82.4299	79.42	80.988	80.1963	MMDVAE-NB-Harmony-64x32
801	77.5852	79.2475	82.3875	79.3624	80.9389	80.1429	MMDVAE-NB-Harmony-64x32
802	77.5852	79.2475	82.3875	79.3624	80.9389	80.1429	MMDVAE-NB-Harmony-64x32
803	77.5852	79.2475	82.3875	79.3624	80.9389	80.1429	MMDVAE-NB-Harmony-64x32
804	67.2704	72.3507	74.5307	86.5802	72.4952	78.9141	GMVAE-Poisson-64x32
805	67.2704	72.3507	74.5307	86.5802	72.4952	78.9141	GMVAE-Poisson-64x32
806	67.1674	72.2231	74.4502	86.4848	72.3682	78.7993	GMVAE-Poisson-64x32
807	67.1674	72.2231	74.4502	86.4848	72.3682	78.7993	GMVAE-Poisson-64x32
808	67.1674	72.2231	74.4502	86.4848	72.3682	78.7993	GMVAE-Poisson-64x32
809	67.2411	72.3277	74.5062	86.5549	72.4722	78.89	GMVAE-Poisson-64x32
810	67.2411	72.3277	74.5062	86.5549	72.4722	78.89	GMVAE-Poisson-64x32
811	67.2411	72.3277	74.5062	86.5549	72.4722	78.89	GMVAE-Poisson-64x32
812	67.2411	72.3277	74.5062	86.5549	72.4722	78.89	GMVAE-Poisson-64x32
813	67.1301	72.1385	74.4233	86.4191	72.2839	78.7221	GMVAE-Poisson-64x32
814	67.1301	72.1385	74.4233	86.4191	72.2839	78.7221	GMVAE-Poisson-64x32
815	67.1301	72.1385	74.4233	86.4191	72.2839	78.7221	GMVAE-Poisson-64x32
816	67.1301	72.1385	74.4233	86.4191	72.2839	78.7221	GMVAE-Poisson-64x32
817	67.1301	72.1385	74.4233	86.4191	72.2839	78.7221	GMVAE-Poisson-64x32
818	67.1301	72.1385	74.4233	86.4191	72.2839	78.7221	GMVAE-Poisson-64x32
819	66.0892	71.1322	73.5878	85.6025	71.2826	77.789	GMVAE-ZIP-64x32
820	65.5563	70.8537	73.1472	85.1987	71.0043	77.4565	GMVAE-ZIP-64x32
821	65.7395	70.9472	73.3216	85.6114	71.0983	77.6828	GMVAE-ZIP-64x32
822	65.7144	70.9324	73.3028	85.6024	71.0835	77.6703	GMVAE-ZIP-64x32
823	65.7144	70.9324	73.3028	85.6024	71.0835	77.6703	GMVAE-ZIP-64x32
824	65.7144	70.9324	73.3028	85.6024	71.0835	77.6703	GMVAE-ZIP-64x32
825	65.7144	70.9324	73.3028	85.6024	71.0835	77.6703	GMVAE-ZIP-64x32
826	65.7144	70.9324	73.3028	85.6024	71.0835	77.6703	GMVAE-ZIP-64x32
827	65.7339	70.9459	73.3173	85.6115	71.097	77.6821	GMVAE-ZIP-64x32
828	65.7339	70.9459	73.3173	85.6115	71.097	77.6821	GMVAE-ZIP-64x32
829	65.7339	70.9459	73.3173	85.6115	71.097	77.6821	GMVAE-ZIP-64x32
830	65.7339	70.9459	73.3173	85.6115	71.097	77.6821	GMVAE-ZIP-64x32
831	65.7339	70.9459	73.3173	85.6115	71.097	77.6821	GMVAE-ZIP-64x32
832	65.7339	70.9459	73.3173	85.6115	71.097	77.6821	GMVAE-ZIP-64x32
833	65.7145	70.9411	73.3029	85.6129	71.0922	77.6798	GMVAE-ZIP-64x32
834	65.7145	70.9411	73.3029	85.6129	71.0922	77.6798	GMVAE-ZIP-64x32
835	65.7145	70.9411	73.3029	85.6129	71.0922	77.6798	GMVAE-ZIP-64x32
836	65.7145	70.9411	73.3029	85.6129	71.0922	77.6798	GMVAE-ZIP-64x32
837	65.7145	70.9411	73.3029	85.6129	71.0922	77.6798	GMVAE-ZIP-64x32
838	65.7145	70.9411	73.3029	85.6129	71.0922	77.6798	GMVAE-ZIP-64x32
839	65.7145	70.9411	73.3029	85.6129	71.0922	77.6798	GMVAE-ZIP-64x32
840	65.7145	70.9411	73.3029	85.6129	71.0922	77.6798	GMVAE-ZIP-64x32
841	65.7258	70.9439	73.3111	85.6117	71.095	77.681	GMVAE-ZIP-64x32
842	65.7258	70.9439	73.3111	85.6117	71.095	77.681	GMVAE-ZIP-64x32
843	65.7144	70.9324	73.3028	85.6024	71.0835	77.6703	GMVAE-ZIP-64x32
844	49.9725	61.6748	60.315	78.5842	61.8645	69.2291	GMVAE-NB-64x32
845	49.6317	61.4148	59.9595	77.8541	61.6062	68.7837	GMVAE-NB-64x32
846	49.6317	61.4148	59.9595	77.8541	61.6062	68.7837	GMVAE-NB-64x32
847	49.6317	61.4148	59.9595	77.8541	61.6062	68.7837	GMVAE-NB-64x32
848	49.9725	61.6748	60.315	78.5842	61.8645	69.2291	GMVAE-NB-64x32
849	49.9725	61.6748	60.315	78.5842	61.8645	69.2291	GMVAE-NB-64x32
850	49.9828	61.6667	60.3245	78.5755	61.8564	69.2207	GMVAE-NB-64x32
851	49.9828	61.6667	60.3245	78.5755	61.8564	69.2207	GMVAE-NB-64x32
852	49.9828	61.6667	60.3245	78.5755	61.8564	69.2207	GMVAE-NB-64x32
853	49.9828	61.6667	60.3245	78.5755	61.8564	69.2207	GMVAE-NB-64x32
854	49.9828	61.6667	60.3245	78.5755	61.8564	69.2207	GMVAE-NB-64x32
855	49.9725	61.6748	60.315	78.5842	61.8645	69.2291	GMVAE-NB-64x32
856	49.9725	61.6748	60.315	78.5842	61.8645	69.2291	GMVAE-NB-64x32
857	49.9725	61.6748	60.315	78.5842	61.8645	69.2291	GMVAE-NB-64x32
858	49.9725	61.6748	60.315	78.5842	61.8645	69.2291	GMVAE-NB-64x32
859	49.9725	61.6748	60.315	78.5842	61.8645	69.2291	GMVAE-NB-64x32
860	49.9725	61.6748	60.315	78.5842	61.8645	69.2291	GMVAE-NB-64x32
861	49.9725	61.6748	60.315	78.5842	61.8645	69.2291	GMVAE-NB-64x32
862	49.9725	61.6748	60.315	78.5842	61.8645	69.2291	GMVAE-NB-64x32
863	40.1215	54.5717	51.3516	67.2116	54.806	60.3781	GMVAE-ZINB-64x32
864	40.1215	54.5717	51.3516	67.2116	54.806	60.3781	GMVAE-ZINB-64x32
865	40.1193	54.5454	51.3496	67.1873	54.7798	60.3525	GMVAE-ZINB-64x32
866	40.1193	54.5454	51.3496	67.1873	54.7798	60.3525	GMVAE-ZINB-64x32
867	40.1193	54.5454	51.3496	67.1873	54.7798	60.3525	GMVAE-ZINB-64x32
868	40.1193	54.5454	51.3496	67.1873	54.7798	60.3525	GMVAE-ZINB-64x32
869	40.1413	54.5851	51.3686	67.2318	54.8193	60.3944	GMVAE-ZINB-64x32
870	71.6858	74.8433	77.9311	87.2425	74.9764	80.6457	GMVAE-Poisson-BBKNN-64x32
871	71.6858	74.8433	77.9311	87.2425	74.9764	80.6457	GMVAE-Poisson-BBKNN-64x32
872	71.1524	74.6154	77.5325	87.2786	74.7495	80.5296	GMVAE-Poisson-BBKNN-64x32
873	71.1524	74.6154	77.5325	87.2786	74.7495	80.5296	GMVAE-Poisson-BBKNN-64x32
874	71.1524	74.6154	77.5325	87.2786	74.7495	80.5296	GMVAE-Poisson-BBKNN-64x32
875	70.121	74.3601	76.7456	87.3072	74.495	80.3938	GMVAE-Poisson-BBKNN-64x32
876	71.5635	74.7536	77.8475	87.3006	74.8871	80.6188	GMVAE-Poisson-BBKNN-64x32
877	71.5635	74.7536	77.8475	87.3006	74.8871	80.6188	GMVAE-Poisson-BBKNN-64x32
878	71.6744	74.7586	77.932	87.2766	74.8921	80.6115	GMVAE-Poisson-BBKNN-64x32
879	71.6744	74.7586	77.932	87.2766	74.8921	80.6115	GMVAE-Poisson-BBKNN-64x32
880	71.6744	74.7586	77.932	87.2766	74.8921	80.6115	GMVAE-Poisson-BBKNN-64x32
881	86.4832	79.0383	89.3586	87.2365	79.1558	82.9999	GMVAE-Poisson-BBKNN-64x32
882	65.7374	70.7214	73.4006	87.0332	70.8736	78.1265	GMVAE-Poisson-BBKNN-64x32
883	65.7374	70.7214	73.4006	87.0332	70.8736	78.1265	GMVAE-Poisson-BBKNN-64x32
884	64.6506	69.7035	72.587	87.0101	69.8603	77.4978	GMVAE-Poisson-BBKNN-64x32
885	64.6506	69.7035	72.587	87.0101	69.8603	77.4978	GMVAE-Poisson-BBKNN-64x32
886	64.6506	69.7035	72.587	87.0101	69.8603	77.4978	GMVAE-Poisson-BBKNN-64x32
887	64.6339	69.6904	72.5748	87.0132	69.8473	77.491	GMVAE-Poisson-BBKNN-64x32
888	64.6339	69.6904	72.5748	87.0132	69.8473	77.491	GMVAE-Poisson-BBKNN-64x32
889	65.7595	70.7423	73.421	87.065	70.8944	78.152	GMVAE-Poisson-BBKNN-64x32
890	65.7595	70.7423	73.421	87.065	70.8944	78.152	GMVAE-Poisson-BBKNN-64x32
891	65.7595	70.7423	73.421	87.065	70.8944	78.152	GMVAE-Poisson-BBKNN-64x32
892	64.1865	70.3652	72.2379	87.4581	70.5174	78.0794	GMVAE-Poisson-BBKNN-64x32
893	64.1865	70.3652	72.2379	87.4581	70.5174	78.0794	GMVAE-Poisson-BBKNN-64x32
894	64.1865	70.3652	72.2379	87.4581	70.5174	78.0794	GMVAE-Poisson-BBKNN-64x32
895	64.052	70.2616	72.1289	87.361	70.4143	77.9776	GMVAE-Poisson-BBKNN-64x32
896	64.0583	70.2871	72.1342	87.3847	70.4397	78.0025	GMVAE-Poisson-BBKNN-64x32
897	64.0734	70.2947	72.1451	87.3819	70.4473	78.006	GMVAE-Poisson-BBKNN-64x32
898	64.0583	70.2871	72.1342	87.3847	70.4397	78.0025	GMVAE-Poisson-BBKNN-64x32
899	64.0583	70.2871	72.1342	87.3847	70.4397	78.0025	GMVAE-Poisson-BBKNN-64x32
900	64.0367	70.2823	72.1178	87.3848	70.4349	77.9997	GMVAE-Poisson-BBKNN-64x32
901	64.0367	70.2823	72.1178	87.3848	70.4349	77.9997	GMVAE-Poisson-BBKNN-64x32
902	63.9344	70.2597	72.0396	87.3856	70.4124	77.9861	GMVAE-Poisson-BBKNN-64x32
903	63.9344	70.2597	72.0396	87.3856	70.4124	77.9861	GMVAE-Poisson-BBKNN-64x32
904	63.9344	70.2597	72.0396	87.3856	70.4124	77.9861	GMVAE-Poisson-BBKNN-64x32
905	64.0367	70.2823	72.1178	87.3848	70.4349	77.9997	GMVAE-Poisson-BBKNN-64x32
906	64.0367	70.2823	72.1178	87.3848	70.4349	77.9997	GMVAE-Poisson-BBKNN-64x32
907	64.0367	70.2823	72.1178	87.3848	70.4349	77.9997	GMVAE-Poisson-BBKNN-64x32
908	64.0367	70.2823	72.1178	87.3848	70.4349	77.9997	GMVAE-Poisson-BBKNN-64x32
909	64.0367	70.2823	72.1178	87.3848	70.4349	77.9997	GMVAE-Poisson-BBKNN-64x32
910	64.0367	70.2823	72.1178	87.3848	70.4349	77.9997	GMVAE-Poisson-BBKNN-64x32
911	64.0367	70.2823	72.1178	87.3848	70.4349	77.9997	GMVAE-Poisson-BBKNN-64x32
912	63.875	70.1763	71.9878	87.2921	70.3293	77.898	GMVAE-Poisson-BBKNN-64x32
913	64.2095	70.4725	72.2598	87.5732	70.6241	78.1907	GMVAE-Poisson-BBKNN-64x32
914	62.2524	68.233	70.7777	87.0488	68.3964	76.6036	GMVAE-Poisson-BBKNN-64x32
915	62.2524	68.233	70.7777	87.0488	68.3964	76.6036	GMVAE-Poisson-BBKNN-64x32
916	61.814	67.6279	70.5033	87.064	67.7937	76.2299	GMVAE-Poisson-BBKNN-64x32
917	61.8132	67.6201	70.5027	87.0624	67.7859	76.2243	GMVAE-Poisson-BBKNN-64x32
918	62.7183	68.3196	71.136	87.0541	68.4828	76.6598	GMVAE-Poisson-BBKNN-64x32
919	62.7183	68.3196	71.136	87.0541	68.4828	76.6598	GMVAE-Poisson-BBKNN-64x32
920	62.7183	68.3196	71.136	87.0541	68.4828	76.6598	GMVAE-Poisson-BBKNN-64x32
921	62.7183	68.3196	71.136	87.0541	68.4828	76.6598	GMVAE-Poisson-BBKNN-64x32
922	62.559	68.2861	71.0141	87.0547	68.4494	76.6391	GMVAE-Poisson-BBKNN-64x32
923	62.559	68.2861	71.0141	87.0547	68.4494	76.6391	GMVAE-Poisson-BBKNN-64x32
924	62.559	68.2861	71.0141	87.0547	68.4494	76.6391	GMVAE-Poisson-BBKNN-64x32
925	62.7183	68.3196	71.136	87.0541	68.4828	76.6598	GMVAE-Poisson-BBKNN-64x32
926	62.7183	68.3196	71.136	87.0541	68.4828	76.6598	GMVAE-Poisson-BBKNN-64x32
927	62.7183	68.3196	71.136	87.0541	68.4828	76.6598	GMVAE-Poisson-BBKNN-64x32
928	62.7183	68.3196	71.136	87.0541	68.4828	76.6598	GMVAE-Poisson-BBKNN-64x32
929	62.7183	68.3196	71.136	87.0541	68.4828	76.6598	GMVAE-Poisson-BBKNN-64x32
930	62.7183	68.3196	71.136	87.0541	68.4828	76.6598	GMVAE-Poisson-BBKNN-64x32
931	62.7183	68.3196	71.136	87.0541	68.4828	76.6598	GMVAE-Poisson-BBKNN-64x32
932	62.7183	68.3196	71.136	87.0541	68.4828	76.6598	GMVAE-Poisson-BBKNN-64x32
933	62.7183	68.3196	71.136	87.0541	68.4828	76.6598	GMVAE-Poisson-BBKNN-64x32
934	60.9993	67.3002	69.8862	86.989	67.4671	75.9944	GMVAE-Poisson-BBKNN-64x32
935	60.9993	67.3002	69.8862	86.989	67.4671	75.9944	GMVAE-Poisson-BBKNN-64x32
936	62.3557	68.2436	70.8586	87.0555	68.4071	76.6128	GMVAE-Poisson-BBKNN-64x32
937	62.3557	68.2436	70.8586	87.0555	68.4071	76.6128	GMVAE-Poisson-BBKNN-64x32
938	62.4055	68.254	70.8967	87.0553	68.4174	76.6192	GMVAE-Poisson-BBKNN-64x32
939	59.972	66.799	69.1122	86.6291	66.9679	75.5402	GMVAE-Poisson-BBKNN-64x32
940	59.972	66.799	69.1122	86.6291	66.9679	75.5402	GMVAE-Poisson-BBKNN-64x32
941	59.972	66.799	69.1122	86.6291	66.9679	75.5402	GMVAE-Poisson-BBKNN-64x32
942	59.972	66.799	69.1122	86.6291	66.9679	75.5402	GMVAE-Poisson-BBKNN-64x32
943	59.972	66.799	69.1122	86.6291	66.9679	75.5402	GMVAE-Poisson-BBKNN-64x32
944	60.4206	67.4225	69.4424	87.0853	67.5886	76.1082	GMVAE-Poisson-BBKNN-64x32
945	59.7449	66.7032	68.9358	86.6033	66.8725	75.4696	GMVAE-Poisson-BBKNN-64x32
946	59.7747	66.7089	68.9585	86.6031	66.8782	75.4732	GMVAE-Poisson-BBKNN-64x32
947	87.9388	78.4704	90.4867	84.9864	78.5932	81.6649	GMVAE-ZIP-BBKNN-64x32
948	87.9388	78.4704	90.4867	84.9864	78.5932	81.6649	GMVAE-ZIP-BBKNN-64x32
949	87.9388	78.4704	90.4867	84.9864	78.5932	81.6649	GMVAE-ZIP-BBKNN-64x32
950	87.9388	78.4704	90.4867	84.9864	78.5932	81.6649	GMVAE-ZIP-BBKNN-64x32
951	87.9388	78.4704	90.4867	84.9864	78.5932	81.6649	GMVAE-ZIP-BBKNN-64x32
952	87.9388	78.4704	90.4867	84.9864	78.5932	81.6649	GMVAE-ZIP-BBKNN-64x32
953	69.9232	71.8985	76.4995	85.0591	72.0468	78.0141	GMVAE-ZIP-BBKNN-64x32
954	69.9232	71.8985	76.4995	85.0591	72.0468	78.0141	GMVAE-ZIP-BBKNN-64x32
955	69.9232	71.8985	76.4995	85.0591	72.0468	78.0141	GMVAE-ZIP-BBKNN-64x32
956	70.1773	72.1767	76.6889	85.056	72.3238	78.1749	GMVAE-ZIP-BBKNN-64x32
957	70.1993	72.5223	76.7424	86.4957	72.6685	78.9815	GMVAE-ZIP-BBKNN-64x32
958	70.1993	72.5223	76.7424	86.4957	72.6685	78.9815	GMVAE-ZIP-BBKNN-64x32
959	70.2274	72.5296	76.764	86.4957	72.6758	78.9858	GMVAE-ZIP-BBKNN-64x32
960	70.2274	72.5296	76.764	86.4957	72.6758	78.9858	GMVAE-ZIP-BBKNN-64x32
961	70.2274	72.5296	76.764	86.4957	72.6758	78.9858	GMVAE-ZIP-BBKNN-64x32
962	70.2274	72.5296	76.764	86.4957	72.6758	78.9858	GMVAE-ZIP-BBKNN-64x32
963	70.2274	72.5296	76.764	86.4957	72.6758	78.9858	GMVAE-ZIP-BBKNN-64x32
964	70.2274	72.5296	76.764	86.4957	72.6758	78.9858	GMVAE-ZIP-BBKNN-64x32
965	70.2274	72.5296	76.764	86.4957	72.6758	78.9858	GMVAE-ZIP-BBKNN-64x32
966	70.2274	72.5296	76.764	86.4957	72.6758	78.9858	GMVAE-ZIP-BBKNN-64x32
967	70.2274	72.5296	76.764	86.4957	72.6758	78.9858	GMVAE-ZIP-BBKNN-64x32
968	70.2274	72.5296	76.764	86.4957	72.6758	78.9858	GMVAE-ZIP-BBKNN-64x32
969	70.0205	72.4756	76.605	86.4957	72.622	78.954	GMVAE-ZIP-BBKNN-64x32
970	70.0205	72.4756	76.605	86.4957	72.622	78.954	GMVAE-ZIP-BBKNN-64x32
971	70.1733	72.1253	76.6875	85.0164	72.2727	78.1283	GMVAE-ZIP-BBKNN-64x32
972	70.2983	72.5482	76.8184	86.4957	72.6943	78.9968	GMVAE-ZIP-BBKNN-64x32
973	70.2983	72.5482	76.8184	86.4957	72.6943	78.9968	GMVAE-ZIP-BBKNN-64x32
974	70.2983	72.5482	76.8184	86.4957	72.6943	78.9968	GMVAE-ZIP-BBKNN-64x32
975	70.2983	72.5482	76.8184	86.4957	72.6943	78.9968	GMVAE-ZIP-BBKNN-64x32
976	69.7389	71.8257	76.4098	86.148	71.9753	78.4265	GMVAE-ZIP-BBKNN-64x32
977	69.6697	71.8079	76.3566	86.1478	71.9575	78.4159	GMVAE-ZIP-BBKNN-64x32
978	69.6697	71.8079	76.3566	86.1478	71.9575	78.4159	GMVAE-ZIP-BBKNN-64x32
979	70.2131	72.484	76.7481	86.4243	72.6305	78.9292	GMVAE-ZIP-BBKNN-64x32
980	70.2131	72.484	76.7481	86.4243	72.6305	78.9292	GMVAE-ZIP-BBKNN-64x32
981	70.1848	72.4765	76.7262	86.4243	72.6231	78.9249	GMVAE-ZIP-BBKNN-64x32
982	70.1848	72.4765	76.7262	86.4243	72.6231	78.9249	GMVAE-ZIP-BBKNN-64x32
983	69.3487	71.3745	76.0991	85.7405	71.5263	77.9911	GMVAE-ZIP-BBKNN-64x32
984	69.3487	71.3745	76.0991	85.7405	71.5263	77.9911	GMVAE-ZIP-BBKNN-64x32
985	69.3487	71.3745	76.0991	85.7405	71.5263	77.9911	GMVAE-ZIP-BBKNN-64x32
986	69.3096	71.5514	76.054	85.7201	71.7022	78.0871	GMVAE-ZIP-BBKNN-64x32
987	69.3096	71.5514	76.054	85.7201	71.7022	78.0871	GMVAE-ZIP-BBKNN-64x32
988	81.406	80.7308	85.4176	80.8301	84.8313	82.7824	GMVAE-NB-BBKNN-64x32
989	81.406	80.7308	85.4176	80.8301	84.8313	82.7824	GMVAE-NB-BBKNN-64x32
990	81.406	80.7308	85.4176	80.8301	84.8313	82.7824	GMVAE-NB-BBKNN-64x32
991	81.5122	80.8022	85.5014	80.9012	84.91	82.8571	GMVAE-NB-BBKNN-64x32
992	81.5122	80.8022	85.5014	80.9012	84.91	82.8571	GMVAE-NB-BBKNN-64x32
993	81.406	80.7308	85.4176	80.8301	84.8313	82.7824	GMVAE-NB-BBKNN-64x32
994	81.406	80.7308	85.4176	80.8301	84.8313	82.7824	GMVAE-NB-BBKNN-64x32
995	81.406	80.7308	85.4176	80.8301	84.8313	82.7824	GMVAE-NB-BBKNN-64x32
996	81.406	80.7308	85.4176	80.8301	84.8313	82.7824	GMVAE-NB-BBKNN-64x32
997	82.3015	80.7274	86.151	80.8265	85.4653	83.0812	GMVAE-NB-BBKNN-64x32
998	81.406	80.7308	85.4176	80.8301	84.8313	82.7824	GMVAE-NB-BBKNN-64x32
999	81.406	80.7308	85.4176	80.8301	84.8313	82.7824	GMVAE-NB-BBKNN-64x32
1000	81.406	80.7308	85.4176	80.8301	84.8313	82.7824	GMVAE-NB-BBKNN-64x32
1001	83.8677	80.6201	87.4388	80.719	86.6249	83.5677	GMVAE-NB-BBKNN-64x32
1002	83.8677	80.6201	87.4388	80.719	86.6249	83.5677	GMVAE-NB-BBKNN-64x32
1003	81.4197	80.6303	85.4305	80.7302	84.7431	82.688	GMVAE-NB-BBKNN-64x32
1004	81.4197	80.6303	85.4305	80.7302	84.7431	82.688	GMVAE-NB-BBKNN-64x32
1005	81.4197	80.6303	85.4305	80.7302	84.7431	82.688	GMVAE-NB-BBKNN-64x32
1006	81.4197	80.6303	85.4305	80.7302	84.7431	82.688	GMVAE-NB-BBKNN-64x32
1007	81.4197	80.6303	85.4305	80.7302	84.7431	82.688	GMVAE-NB-BBKNN-64x32
1008	81.4197	80.6303	85.4305	80.7302	84.7431	82.688	GMVAE-NB-BBKNN-64x32
1009	81.4197	80.6303	85.4305	80.7302	84.7431	82.688	GMVAE-NB-BBKNN-64x32
1010	81.4197	80.6303	85.4305	80.7302	84.7431	82.688	GMVAE-NB-BBKNN-64x32
1011	81.4197	80.6303	85.4305	80.7302	84.7431	82.688	GMVAE-NB-BBKNN-64x32
1012	81.4197	80.6303	85.4305	80.7302	84.7431	82.688	GMVAE-NB-BBKNN-64x32
1013	81.4197	80.6303	85.4305	80.7302	84.7431	82.688	GMVAE-NB-BBKNN-64x32
1014	35.6451	43.9416	56.9821	44.2073	68.3743	53.6969	GMVAE-ZINB-BBKNN-64x32
1015	32.7874	50.8062	47.7463	51.0591	55.3419	53.1143	GMVAE-ZINB-BBKNN-64x32
1016	32.7874	50.8062	47.7463	51.0591	55.3419	53.1143	GMVAE-ZINB-BBKNN-64x32
1017	32.7874	50.8062	47.7463	51.0591	55.3419	53.1143	GMVAE-ZINB-BBKNN-64x32
1018	32.7858	50.8059	47.7449	51.0588	55.3414	53.1139	GMVAE-ZINB-BBKNN-64x32
1019	32.7858	50.8059	47.7449	51.0588	55.3414	53.1139	GMVAE-ZINB-BBKNN-64x32
1020	32.7874	50.8062	47.7463	51.0591	55.3419	53.1143	GMVAE-ZINB-BBKNN-64x32
1021	32.7874	50.8062	47.7463	51.0591	55.3419	53.1143	GMVAE-ZINB-BBKNN-64x32
1022	32.7874	50.8062	47.7463	51.0591	55.3419	53.1143	GMVAE-ZINB-BBKNN-64x32
1023	32.7874	50.8062	47.7463	51.0591	55.3419	53.1143	GMVAE-ZINB-BBKNN-64x32
1024	32.5895	51.0111	47.4967	51.2633	55.1971	53.1575	GMVAE-ZINB-BBKNN-64x32
1025	45.1526	53.3125	62.6811	53.5771	69.6107	60.5505	GMVAE-ZINB-Harmony-64x32
1026	76.856	76.379	81.6567	83.1651	76.5127	79.7003	GMMMDAE-Poisson-64x32
1027	76.856	76.379	81.6567	83.1651	76.5127	79.7003	GMMMDAE-Poisson-64x32
1028	76.856	76.379	81.6567	83.1651	76.5127	79.7003	GMMMDAE-Poisson-64x32
1029	76.9169	76.4051	81.7052	83.1655	76.5387	79.7146	GMMMDAE-Poisson-64x32
1030	76.9169	76.4051	81.7052	83.1655	76.5387	79.7146	GMMMDAE-Poisson-64x32
1031	76.9169	76.4051	81.7052	83.1655	76.5387	79.7146	GMMMDAE-Poisson-64x32
1032	76.9169	76.4051	81.7052	83.1655	76.5387	79.7146	GMMMDAE-Poisson-64x32
1033	76.9169	76.4051	81.7052	83.1655	76.5387	79.7146	GMMMDAE-Poisson-64x32
1034	76.9169	76.4051	81.7052	83.1655	76.5387	79.7146	GMMMDAE-Poisson-64x32
1035	80.8778	76.9576	85.0491	88.386	77.0846	82.3493	GMMMDAE-Poisson-64x32
1036	80.8778	76.9576	85.0491	88.386	77.0846	82.3493	GMMMDAE-Poisson-64x32
1037	80.8778	76.9576	85.0491	88.386	77.0846	82.3493	GMMMDAE-Poisson-64x32
1038	80.8778	76.9576	85.0491	88.386	77.0846	82.3493	GMMMDAE-Poisson-64x32
1039	80.8778	76.9576	85.0491	88.386	77.0846	82.3493	GMMMDAE-Poisson-64x32
1040	80.8778	76.9576	85.0491	88.386	77.0846	82.3493	GMMMDAE-Poisson-64x32
1041	80.8778	76.9576	85.0491	88.386	77.0846	82.3493	GMMMDAE-Poisson-64x32
1042	80.8778	76.9576	85.0491	88.386	77.0846	82.3493	GMMMDAE-Poisson-64x32
1043	80.8778	76.9576	85.0491	88.386	77.0846	82.3493	GMMMDAE-Poisson-64x32
1044	80.8778	76.9576	85.0491	88.386	77.0846	82.3493	GMMMDAE-Poisson-64x32
1045	80.8778	76.9576	85.0491	88.386	77.0846	82.3493	GMMMDAE-Poisson-64x32
1046	80.8778	76.9576	85.0491	88.386	77.0846	82.3493	GMMMDAE-Poisson-64x32
1047	80.8778	76.9576	85.0491	88.386	77.0846	82.3493	GMMMDAE-Poisson-64x32
1048	80.8778	76.9576	85.0491	88.386	77.0846	82.3493	GMMMDAE-Poisson-64x32
1049	80.9103	76.9458	85.0775	88.3841	77.0728	82.3419	GMMMDAE-Poisson-64x32
1050	80.9103	76.9458	85.0775	88.3841	77.0728	82.3419	GMMMDAE-Poisson-64x32
1051	80.9103	76.9458	85.0775	88.3841	77.0728	82.3419	GMMMDAE-Poisson-64x32
1052	80.9103	76.9458	85.0775	88.3841	77.0728	82.3419	GMMMDAE-Poisson-64x32
1053	80.9103	76.9458	85.0775	88.3841	77.0728	82.3419	GMMMDAE-Poisson-64x32
1054	80.9103	76.9458	85.0775	88.3841	77.0728	82.3419	GMMMDAE-Poisson-64x32
1055	80.9103	76.9458	85.0775	88.3841	77.0728	82.3419	GMMMDAE-Poisson-64x32
1056	80.9462	76.9307	85.1089	88.3804	77.0578	82.3316	GMMMDAE-Poisson-64x32
1057	80.9462	76.9307	85.1089	88.3804	77.0578	82.3316	GMMMDAE-Poisson-64x32
1058	80.9462	76.9307	85.1089	88.3804	77.0578	82.3316	GMMMDAE-Poisson-64x32
1059	80.9462	76.9307	85.1089	88.3804	77.0578	82.3316	GMMMDAE-Poisson-64x32
1060	80.9462	76.9307	85.1089	88.3804	77.0578	82.3316	GMMMDAE-Poisson-64x32
1061	80.9462	76.9307	85.1089	88.3804	77.0578	82.3316	GMMMDAE-Poisson-64x32
1062	80.9462	76.9307	85.1089	88.3804	77.0578	82.3316	GMMMDAE-Poisson-64x32
1063	80.9462	76.9307	85.1089	88.3804	77.0578	82.3316	GMMMDAE-Poisson-64x32
1064	80.9462	76.9307	85.1089	88.3804	77.0578	82.3316	GMMMDAE-Poisson-64x32
1065	80.9462	76.9307	85.1089	88.3804	77.0578	82.3316	GMMMDAE-Poisson-64x32
1066	80.9462	76.9307	85.1089	88.3804	77.0578	82.3316	GMMMDAE-Poisson-64x32
1067	60.869	70.361	68.9624	83.0226	70.5173	76.2607	GMMMDAE-ZIP-64x32
1068	60.869	70.361	68.9624	83.0226	70.5173	76.2607	GMMMDAE-ZIP-64x32
1069	60.869	70.361	68.9624	83.0226	70.5173	76.2607	GMMMDAE-ZIP-64x32
1070	60.869	70.361	68.9624	83.0226	70.5173	76.2607	GMMMDAE-ZIP-64x32
1071	60.869	70.361	68.9624	83.0226	70.5173	76.2607	GMMMDAE-ZIP-64x32
1072	60.869	70.361	68.9624	83.0226	70.5173	76.2607	GMMMDAE-ZIP-64x32
1073	60.869	70.361	68.9624	83.0226	70.5173	76.2607	GMMMDAE-ZIP-64x32
1074	60.869	70.361	68.9624	83.0226	70.5173	76.2607	GMMMDAE-ZIP-64x32
1075	68.5993	73.6484	75.5074	86.8817	73.7873	79.8009	GMMMDAE-ZIP-64x32
1076	68.5993	73.6484	75.5074	86.8817	73.7873	79.8009	GMMMDAE-ZIP-64x32
1077	60.874	70.4024	68.9617	83.0292	70.5586	76.2876	GMMMDAE-ZIP-64x32
1078	60.874	70.4024	68.9617	83.0292	70.5586	76.2876	GMMMDAE-ZIP-64x32
1079	60.874	70.4024	68.9617	83.0292	70.5586	76.2876	GMMMDAE-ZIP-64x32
1080	60.874	70.4024	68.9617	83.0292	70.5586	76.2876	GMMMDAE-ZIP-64x32
1081	60.874	70.4024	68.9617	83.0292	70.5586	76.2876	GMMMDAE-ZIP-64x32
1082	60.874	70.4024	68.9617	83.0292	70.5586	76.2876	GMMMDAE-ZIP-64x32
1083	60.869	70.361	68.9624	83.0226	70.5173	76.2607	GMMMDAE-ZIP-64x32
1084	60.869	70.361	68.9624	83.0226	70.5173	76.2607	GMMMDAE-ZIP-64x32
1085	60.869	70.361	68.9624	83.0226	70.5173	76.2607	GMMMDAE-ZIP-64x32
1086	60.869	70.361	68.9624	83.0226	70.5173	76.2607	GMMMDAE-ZIP-64x32
1087	60.869	70.361	68.9624	83.0226	70.5173	76.2607	GMMMDAE-ZIP-64x32
1088	58.4842	68.619	67.2731	82.9094	68.7786	75.1858	GMMMDAE-NB-64x32
1089	58.4842	68.619	67.2731	82.9094	68.7786	75.1858	GMMMDAE-NB-64x32
1090	58.4842	68.619	67.2731	82.9094	68.7786	75.1858	GMMMDAE-NB-64x32
1091	58.4842	68.619	67.2731	82.9094	68.7786	75.1858	GMMMDAE-NB-64x32
1092	58.4842	68.619	67.2731	82.9094	68.7786	75.1858	GMMMDAE-NB-64x32
1093	58.4842	68.619	67.2731	82.9094	68.7786	75.1858	GMMMDAE-NB-64x32
1094	58.4842	68.619	67.2731	82.9094	68.7786	75.1858	GMMMDAE-NB-64x32
1095	58.4842	68.619	67.2731	82.9094	68.7786	75.1858	GMMMDAE-NB-64x32
1096	55.7415	64.9121	65.0008	79.9115	65.0905	71.7435	GMMMDAE-NB-64x32
1097	55.7415	64.9121	65.0008	79.9115	65.0905	71.7435	GMMMDAE-NB-64x32
1098	55.7415	64.9121	65.0008	79.9115	65.0905	71.7435	GMMMDAE-NB-64x32
1099	49.1552	60.1543	59.5903	77.0103	60.3525	67.6714	GMMMDAE-ZINB-64x32
1100	49.1552	60.1543	59.5903	77.0103	60.3525	67.6714	GMMMDAE-ZINB-64x32
1101	49.1552	60.1543	59.5903	77.0103	60.3525	67.6714	GMMMDAE-ZINB-64x32
1102	49.1552	60.1543	59.5903	77.0103	60.3525	67.6714	GMMMDAE-ZINB-64x32
1103	49.1552	60.1543	59.5903	77.0103	60.3525	67.6714	GMMMDAE-ZINB-64x32
1104	49.1552	60.1543	59.5903	77.0103	60.3525	67.6714	GMMMDAE-ZINB-64x32
1105	49.1552	60.1543	59.5903	77.0103	60.3525	67.6714	GMMMDAE-ZINB-64x32
1106	49.288	60.2452	59.7029	77.1013	60.443	67.7634	GMMMDAE-ZINB-64x32
1107	49.288	60.2452	59.7029	77.1013	60.443	67.7634	GMMMDAE-ZINB-64x32
1108	49.2903	60.2575	59.7085	77.1284	60.4552	67.7815	GMMMDAE-ZINB-64x32
1109	49.2903	60.2575	59.7085	77.1284	60.4552	67.7815	GMMMDAE-ZINB-64x32
1110	49.2903	60.2575	59.7085	77.1284	60.4552	67.7815	GMMMDAE-ZINB-64x32
1111	49.2903	60.2575	59.7085	77.1284	60.4552	67.7815	GMMMDAE-ZINB-64x32
1112	49.1837	60.0301	59.6249	77.1564	60.2305	67.6508	GMMMDAE-ZINB-64x32
1113	91.9789	85.6036	93.6781	89.22	85.6872	87.4179	GMMMDAE-Poisson-BBKNN-64x32
1114	91.9789	85.6036	93.6781	89.22	85.6872	87.4179	GMMMDAE-Poisson-BBKNN-64x32
1115	91.9789	85.6036	93.6781	89.22	85.6872	87.4179	GMMMDAE-Poisson-BBKNN-64x32
1116	91.7152	85.3087	93.4697	89.0164	85.3938	87.1675	GMMMDAE-Poisson-BBKNN-64x32
1117	91.9789	85.6036	93.6781	89.22	85.6872	87.4179	GMMMDAE-Poisson-BBKNN-64x32
1118	91.9826	85.6333	93.681	89.2648	85.7167	87.4548	GMMMDAE-Poisson-BBKNN-64x32
1119	91.9826	85.6333	93.681	89.2648	85.7167	87.4548	GMMMDAE-Poisson-BBKNN-64x32
1120	91.9826	85.6333	93.681	89.2648	85.7167	87.4548	GMMMDAE-Poisson-BBKNN-64x32
1121	91.9826	85.6333	93.681	89.2648	85.7167	87.4548	GMMMDAE-Poisson-BBKNN-64x32
1122	90.2069	82.5376	92.2857	89.1002	82.6378	85.7474	GMMMDAE-Poisson-BBKNN-64x32
1123	90.1393	82.4641	92.2322	89.0196	82.5647	85.6707	GMMMDAE-Poisson-BBKNN-64x32
1124	90.1393	82.4641	92.2322	89.0196	82.5647	85.6707	GMMMDAE-Poisson-BBKNN-64x32
1125	91.9789	85.6036	93.6781	89.22	85.6872	87.4179	GMMMDAE-Poisson-BBKNN-64x32
1126	89.7321	82.1481	91.9127	88.8549	82.2503	85.4251	GMMMDAE-Poisson-BBKNN-64x32
1127	89.7321	82.1481	91.9127	88.8549	82.2503	85.4251	GMMMDAE-Poisson-BBKNN-64x32
1128	89.7321	82.1481	91.9127	88.8549	82.2503	85.4251	GMMMDAE-Poisson-BBKNN-64x32
1129	90.0765	82.4861	92.1823	89.0448	82.5866	85.6942	GMMMDAE-Poisson-BBKNN-64x32
1130	90.0765	82.4861	92.1823	89.0448	82.5866	85.6942	GMMMDAE-Poisson-BBKNN-64x32
1131	90.0765	82.4861	92.1823	89.0448	82.5866	85.6942	GMMMDAE-Poisson-BBKNN-64x32
1132	90.0765	82.4861	92.1823	89.0448	82.5866	85.6942	GMMMDAE-Poisson-BBKNN-64x32
1133	90.0765	82.4861	92.1823	89.0448	82.5866	85.6942	GMMMDAE-Poisson-BBKNN-64x32
1134	90.0765	82.4861	92.1823	89.0448	82.5866	85.6942	GMMMDAE-Poisson-BBKNN-64x32
1135	90.4709	82.853	92.4934	89.2981	82.9515	86.0079	GMMMDAE-Poisson-BBKNN-64x32
1136	90.1459	82.4868	92.2379	89.0765	82.5872	85.7092	GMMMDAE-Poisson-BBKNN-64x32
1137	90.1459	82.4868	92.2379	89.0765	82.5872	85.7092	GMMMDAE-Poisson-BBKNN-64x32
1138	90.1031	82.2823	92.2062	89.0372	82.3837	85.5813	GMMMDAE-Poisson-BBKNN-64x32
1139	90.1459	82.4868	92.2379	89.0765	82.5872	85.7092	GMMMDAE-Poisson-BBKNN-64x32
1140	90.1459	82.4868	92.2379	89.0765	82.5872	85.7092	GMMMDAE-Poisson-BBKNN-64x32
1141	90.1459	82.4868	92.2379	89.0765	82.5872	85.7092	GMMMDAE-Poisson-BBKNN-64x32
1142	89.8559	82.118	92.0133	88.9962	82.2203	85.4742	GMMMDAE-Poisson-BBKNN-64x32
1143	90.2698	82.456	92.3383	89.2178	82.5565	85.758	GMMMDAE-Poisson-BBKNN-64x32
1144	90.2698	82.456	92.3383	89.2178	82.5565	85.758	GMMMDAE-Poisson-BBKNN-64x32
1145	90.2698	82.456	92.3383	89.2178	82.5565	85.758	GMMMDAE-Poisson-BBKNN-64x32
1146	90.2395	82.4761	92.3134	89.1948	82.5765	85.7582	GMMMDAE-Poisson-BBKNN-64x32
1147	90.2395	82.4761	92.3134	89.1948	82.5765	85.7582	GMMMDAE-Poisson-BBKNN-64x32
1148	90.2395	82.4761	92.3134	89.1948	82.5765	85.7582	GMMMDAE-Poisson-BBKNN-64x32
1149	90.2395	82.4761	92.3134	89.1948	82.5765	85.7582	GMMMDAE-Poisson-BBKNN-64x32
1150	90.2395	82.4761	92.3134	89.1948	82.5765	85.7582	GMMMDAE-Poisson-BBKNN-64x32
1151	90.2395	82.4761	92.3134	89.1948	82.5765	85.7582	GMMMDAE-Poisson-BBKNN-64x32
1152	90.6367	82.9513	92.6255	89.5027	83.0492	86.1553	GMMMDAE-Poisson-BBKNN-64x32
1153	90.6367	82.9513	92.6255	89.5027	83.0492	86.1553	GMMMDAE-Poisson-BBKNN-64x32
1154	90.0068	82.3374	92.1303	89.062	82.4385	85.6224	GMMMDAE-Poisson-BBKNN-64x32
1155	89.854	82.1298	92.012	89.0211	82.232	85.492	GMMMDAE-Poisson-BBKNN-64x32
1156	89.854	82.1298	92.012	89.0211	82.232	85.492	GMMMDAE-Poisson-BBKNN-64x32
1157	89.7307	82.0183	91.9141	88.897	82.1211	85.3748	GMMMDAE-Poisson-BBKNN-64x32
1158	89.7307	82.0183	91.9141	88.897	82.1211	85.3748	GMMMDAE-Poisson-BBKNN-64x32
1159	90.3648	82.6174	92.412	89.3118	82.7171	85.8881	GMMMDAE-Poisson-BBKNN-64x32
1160	90.3648	82.6174	92.412	89.3118	82.7171	85.8881	GMMMDAE-Poisson-BBKNN-64x32
1161	90.3648	82.6174	92.412	89.3118	82.7171	85.8881	GMMMDAE-Poisson-BBKNN-64x32
1162	90.3648	82.6174	92.412	89.3118	82.7171	85.8881	GMMMDAE-Poisson-BBKNN-64x32
1163	90.3648	82.6174	92.412	89.3118	82.7171	85.8881	GMMMDAE-Poisson-BBKNN-64x32
1164	90.3648	82.6174	92.412	89.3118	82.7171	85.8881	GMMMDAE-Poisson-BBKNN-64x32
1165	90.3648	82.6174	92.412	89.3118	82.7171	85.8881	GMMMDAE-Poisson-BBKNN-64x32
1166	90.3048	82.5444	92.365	89.248	82.6445	85.8194	GMMMDAE-Poisson-BBKNN-64x32
1167	90.3048	82.5444	92.365	89.248	82.6445	85.8194	GMMMDAE-Poisson-BBKNN-64x32
1168	90.3048	82.5444	92.365	89.248	82.6445	85.8194	GMMMDAE-Poisson-BBKNN-64x32
1169	90.3048	82.5444	92.365	89.248	82.6445	85.8194	GMMMDAE-Poisson-BBKNN-64x32
1170	90.3048	82.5444	92.365	89.248	82.6445	85.8194	GMMMDAE-Poisson-BBKNN-64x32
1171	90.3161	82.5702	92.374	89.3074	82.6702	85.8607	GMMMDAE-Poisson-BBKNN-64x32
1172	90.3161	82.5702	92.374	89.3074	82.6702	85.8607	GMMMDAE-Poisson-BBKNN-64x32
1173	90.3161	82.5702	92.374	89.3074	82.6702	85.8607	GMMMDAE-Poisson-BBKNN-64x32
1174	90.3161	82.5702	92.374	89.3074	82.6702	85.8607	GMMMDAE-Poisson-BBKNN-64x32
1175	89.6732	81.9347	91.8687	88.8091	82.038	85.2894	GMMMDAE-Poisson-BBKNN-64x32
1176	89.6732	81.9347	91.8687	88.8091	82.038	85.2894	GMMMDAE-Poisson-BBKNN-64x32
1177	89.6732	81.9347	91.8687	88.8091	82.038	85.2894	GMMMDAE-Poisson-BBKNN-64x32
1178	90.0864	82.2721	92.1932	89.0302	82.3737	85.5727	GMMMDAE-Poisson-BBKNN-64x32
1179	90.0864	82.2721	92.1932	89.0302	82.3737	85.5727	GMMMDAE-Poisson-BBKNN-64x32
1180	90.0864	82.2721	92.1932	89.0302	82.3737	85.5727	GMMMDAE-Poisson-BBKNN-64x32
1181	90.0864	82.2721	92.1932	89.0302	82.3737	85.5727	GMMMDAE-Poisson-BBKNN-64x32
1182	90.1081	82.3127	92.2107	89.0881	82.414	85.6212	GMMMDAE-Poisson-BBKNN-64x32
1183	90.1081	82.3127	92.2107	89.0881	82.414	85.6212	GMMMDAE-Poisson-BBKNN-64x32
1184	89.6075	81.8667	91.8168	88.7559	81.9704	85.2283	GMMMDAE-Poisson-BBKNN-64x32
1185	89.6075	81.8667	91.8168	88.7559	81.9704	85.2283	GMMMDAE-Poisson-BBKNN-64x32
1186	89.6075	81.8667	91.8168	88.7559	81.9704	85.2283	GMMMDAE-Poisson-BBKNN-64x32
1187	89.6075	81.8667	91.8168	88.7559	81.9704	85.2283	GMMMDAE-Poisson-BBKNN-64x32
1188	89.6075	81.8667	91.8168	88.7559	81.9704	85.2283	GMMMDAE-Poisson-BBKNN-64x32
1189	90.1462	82.345	92.2401	89.094	82.4461	85.6413	GMMMDAE-Poisson-BBKNN-64x32
1190	90.1031	82.2823	92.2062	89.0372	82.3837	85.5813	GMMMDAE-Poisson-BBKNN-64x32
1191	90.1031	82.2823	92.2062	89.0372	82.3837	85.5813	GMMMDAE-Poisson-BBKNN-64x32
1192	90.1031	82.2823	92.2062	89.0372	82.3837	85.5813	GMMMDAE-Poisson-BBKNN-64x32
1193	89.6075	81.8667	91.8168	88.7559	81.9704	85.2283	GMMMDAE-Poisson-BBKNN-64x32
1194	90.1031	82.2823	92.2062	89.0372	82.3837	85.5813	GMMMDAE-Poisson-BBKNN-64x32
1195	90.1031	82.2823	92.2062	89.0372	82.3837	85.5813	GMMMDAE-Poisson-BBKNN-64x32
1196	90.1031	82.2823	92.2062	89.0372	82.3837	85.5813	GMMMDAE-Poisson-BBKNN-64x32
1197	90.1031	82.2823	92.2062	89.0372	82.3837	85.5813	GMMMDAE-Poisson-BBKNN-64x32
1198	90.1031	82.2823	92.2062	89.0372	82.3837	85.5813	GMMMDAE-Poisson-BBKNN-64x32
1199	90.1771	82.4552	92.2649	89.1578	82.5557	85.7298	GMMMDAE-Poisson-BBKNN-64x32
1200	90.1771	82.4552	92.2649	89.1578	82.5557	85.7298	GMMMDAE-Poisson-BBKNN-64x32
1201	90.1771	82.4552	92.2649	89.1578	82.5557	85.7298	GMMMDAE-Poisson-BBKNN-64x32
1202	90.0068	82.3374	92.1303	89.062	82.4385	85.6224	GMMMDAE-Poisson-BBKNN-64x32
1203	66.3133	71.3058	73.749	86.4798	71.4566	78.2537	GMMMDAE-ZIP-BBKNN-64x32
1204	66.5202	71.5293	73.9015	86.4609	71.679	78.3791	GMMMDAE-ZIP-BBKNN-64x32
1205	66.5291	71.5506	73.9098	86.4946	71.7002	78.4056	GMMMDAE-ZIP-BBKNN-64x32
1206	66.2802	71.2984	73.7227	86.4774	71.4492	78.2483	GMMMDAE-ZIP-BBKNN-64x32
1207	65.9723	70.9757	73.4826	86.2393	71.128	77.9581	GMMMDAE-ZIP-BBKNN-64x32
1208	65.9723	70.9757	73.4826	86.2393	71.128	77.9581	GMMMDAE-ZIP-BBKNN-64x32
1209	65.9723	70.9757	73.4826	86.2393	71.128	77.9581	GMMMDAE-ZIP-BBKNN-64x32
1210	66.2965	71.302	73.7356	86.4786	71.4528	78.2509	GMMMDAE-ZIP-BBKNN-64x32
1211	66.2965	71.302	73.7356	86.4786	71.4528	78.2509	GMMMDAE-ZIP-BBKNN-64x32
1212	66.3633	71.7923	73.7508	86.123	71.9403	78.3954	GMMMDAE-ZIP-BBKNN-64x32
1213	66.3633	71.7923	73.7508	86.123	71.9403	78.3954	GMMMDAE-ZIP-BBKNN-64x32
1214	66.8053	72.2116	74.0977	86.426	72.3576	78.7686	GMMMDAE-ZIP-BBKNN-64x32
1215	57.1876	68.2723	67.0833	89.1377	68.4315	77.4241	GMMMDAE-NB-BBKNN-64x32
1216	57.1876	68.2723	67.0833	89.1377	68.4315	77.4241	GMMMDAE-NB-BBKNN-64x32
1217	57.1876	68.2723	67.0833	89.1377	68.4315	77.4241	GMMMDAE-NB-BBKNN-64x32
1218	57.2174	68.3038	67.1078	89.1665	68.4629	77.4551	GMMMDAE-NB-BBKNN-64x32
1219	57.2174	68.3038	67.1078	89.1665	68.4629	77.4551	GMMMDAE-NB-BBKNN-64x32
1220	57.2174	68.3038	67.1078	89.1665	68.4629	77.4551	GMMMDAE-NB-BBKNN-64x32
1221	57.2118	68.2814	67.0988	89.131	68.4406	77.4274	GMMMDAE-NB-BBKNN-64x32
1222	57.2118	68.2814	67.0988	89.131	68.4406	77.4274	GMMMDAE-NB-BBKNN-64x32
1223	57.2118	68.2814	67.0988	89.131	68.4406	77.4274	GMMMDAE-NB-BBKNN-64x32
1224	57.2118	68.2814	67.0988	89.131	68.4406	77.4274	GMMMDAE-NB-BBKNN-64x32
1225	57.2118	68.2814	67.0988	89.131	68.4406	77.4274	GMMMDAE-NB-BBKNN-64x32
1226	57.2422	68.3106	67.1272	89.1675	68.4697	77.4598	GMMMDAE-NB-BBKNN-64x32
1227	57.2133	68.3032	67.1033	89.1636	68.4623	77.4536	GMMMDAE-NB-BBKNN-64x32
1228	57.2133	68.3032	67.1033	89.1636	68.4623	77.4536	GMMMDAE-NB-BBKNN-64x32
1229	57.2133	68.3032	67.1033	89.1636	68.4623	77.4536	GMMMDAE-NB-BBKNN-64x32
1230	57.2133	68.3032	67.1033	89.1636	68.4623	77.4536	GMMMDAE-NB-BBKNN-64x32
1231	57.2109	68.3122	67.1038	89.1839	68.4713	77.467	GMMMDAE-NB-BBKNN-64x32
1232	57.1517	68.2044	67.0424	89.0194	68.364	77.3363	GMMMDAE-NB-BBKNN-64x32
1233	57.1941	68.2749	67.0886	89.1384	68.4341	77.4261	GMMMDAE-NB-BBKNN-64x32
1234	57.1941	68.2749	67.0886	89.1384	68.4341	77.4261	GMMMDAE-NB-BBKNN-64x32
1235	57.1941	68.2749	67.0886	89.1384	68.4341	77.4261	GMMMDAE-NB-BBKNN-64x32
1236	57.2088	68.2795	67.0987	89.1359	68.4387	77.428	GMMMDAE-NB-BBKNN-64x32
1237	57.1941	68.2749	67.0886	89.1384	68.4341	77.4261	GMMMDAE-NB-BBKNN-64x32
1238	57.2153	68.3029	67.1072	89.1688	68.462	77.4553	GMMMDAE-NB-BBKNN-64x32
1239	57.2153	68.3029	67.1072	89.1688	68.462	77.4553	GMMMDAE-NB-BBKNN-64x32
1240	57.2153	68.3029	67.1072	89.1688	68.462	77.4553	GMMMDAE-NB-BBKNN-64x32
1241	62.8632	69.4846	71.4304	88.9178	69.6409	78.1075	GMMMDAE-NB-BBKNN-64x32
1242	62.9113	69.5351	71.4638	88.9653	69.6912	78.1575	GMMMDAE-NB-BBKNN-64x32
1243	62.9113	69.5351	71.4638	88.9653	69.6912	78.1575	GMMMDAE-NB-BBKNN-64x32
1244	62.9113	69.5351	71.4638	88.9653	69.6912	78.1575	GMMMDAE-NB-BBKNN-64x32
1245	62.9405	69.5413	71.4861	88.9654	69.6973	78.1614	GMMMDAE-NB-BBKNN-64x32
1246	63.3714	69.6888	71.8225	89.0481	69.8443	78.2857	GMMMDAE-NB-BBKNN-64x32
1247	62.9405	69.5413	71.4861	88.9654	69.6973	78.1614	GMMMDAE-NB-BBKNN-64x32
1248	63.0104	69.5792	71.5444	88.9918	69.7351	78.1954	GMMMDAE-NB-BBKNN-64x32
1249	63.0104	69.5792	71.5444	88.9918	69.7351	78.1954	GMMMDAE-NB-BBKNN-64x32
1250	62.9061	69.5334	71.4627	88.9707	69.6894	78.1585	GMMMDAE-NB-BBKNN-64x32
1251	61.6116	69.5977	70.4814	89.1174	69.7529	78.255	GMMMDAE-NB-BBKNN-64x32
1252	61.628	69.5653	70.4902	89.0592	69.7208	78.2123	GMMMDAE-NB-BBKNN-64x32
1253	61.628	69.5653	70.4902	89.0592	69.7208	78.2123	GMMMDAE-NB-BBKNN-64x32
1254	61.628	69.5653	70.4902	89.0592	69.7208	78.2123	GMMMDAE-NB-BBKNN-64x32
1255	61.6084	69.556	70.4753	89.0592	69.7115	78.2065	GMMMDAE-NB-BBKNN-64x32
1256	61.6084	69.556	70.4753	89.0592	69.7115	78.2065	GMMMDAE-NB-BBKNN-64x32
1257	61.6116	69.5977	70.4814	89.1174	69.7529	78.255	GMMMDAE-NB-BBKNN-64x32
1258	61.6116	69.5977	70.4814	89.1174	69.7529	78.255	GMMMDAE-NB-BBKNN-64x32
1259	61.6116	69.5977	70.4814	89.1174	69.7529	78.255	GMMMDAE-NB-BBKNN-64x32
1260	61.6513	69.607	70.5118	89.1177	69.7623	78.261	GMMMDAE-NB-BBKNN-64x32
1261	57.6581	68.2828	67.447	89.0042	68.4423	77.3806	GMMMDAE-NB-BBKNN-64x32
1262	57.6581	68.2828	67.447	89.0042	68.4423	77.3806	GMMMDAE-NB-BBKNN-64x32
1263	56.9532	68.0182	66.8788	88.8265	68.1786	77.1449	GMMMDAE-NB-BBKNN-64x32
1264	56.9532	68.0182	66.8788	88.8265	68.1786	77.1449	GMMMDAE-NB-BBKNN-64x32
1265	55.7304	64.4309	64.5802	73.742	64.6122	68.8759	GMMMDAE-ZINB-BBKNN-64x32
1266	55.7304	64.4309	64.5802	73.742	64.6122	68.8759	GMMMDAE-ZINB-BBKNN-64x32
1267	55.7304	64.4309	64.5802	73.742	64.6122	68.8759	GMMMDAE-ZINB-BBKNN-64x32
1268	55.7304	64.4309	64.5802	73.742	64.6122	68.8759	GMMMDAE-ZINB-BBKNN-64x32
1269	55.7304	64.4309	64.5802	73.742	64.6122	68.8759	GMMMDAE-ZINB-BBKNN-64x32
1270	55.5912	64.29	64.4662	73.6209	64.4719	68.7433	GMMMDAE-ZINB-BBKNN-64x32
1271	55.5912	64.29	64.4662	73.6209	64.4719	68.7433	GMMMDAE-ZINB-BBKNN-64x32
1272	55.5912	64.29	64.4662	73.6209	64.4719	68.7433	GMMMDAE-ZINB-BBKNN-64x32
1273	55.5912	64.29	64.4662	73.6209	64.4719	68.7433	GMMMDAE-ZINB-BBKNN-64x32
1274	55.5912	64.29	64.4662	73.6209	64.4719	68.7433	GMMMDAE-ZINB-BBKNN-64x32
1275	54.9308	63.6899	63.9107	73.1482	63.8753	68.198	GMMMDAE-ZINB-BBKNN-64x32
1276	55.1534	63.8773	64.0893	73.0632	64.0616	68.2669	GMMMDAE-ZINB-BBKNN-64x32
1277	55.1534	63.8773	64.0893	73.0632	64.0616	68.2669	GMMMDAE-ZINB-BBKNN-64x32
1278	55.1534	63.8773	64.0893	73.0632	64.0616	68.2669	GMMMDAE-ZINB-BBKNN-64x32
1279	55.1534	63.8773	64.0893	73.0632	64.0616	68.2669	GMMMDAE-ZINB-BBKNN-64x32
1280	55.1534	63.8773	64.0893	73.0632	64.0616	68.2669	GMMMDAE-ZINB-BBKNN-64x32
1281	55.1534	63.8773	64.0893	73.0632	64.0616	68.2669	GMMMDAE-ZINB-BBKNN-64x32
1282	55.1534	63.8773	64.0893	73.0632	64.0616	68.2669	GMMMDAE-ZINB-BBKNN-64x32
1283	55.1923	63.9249	64.1229	73.1289	64.1089	68.3225	GMMMDAE-ZINB-BBKNN-64x32
1284	55.1923	63.9249	64.1229	73.1289	64.1089	68.3225	GMMMDAE-ZINB-BBKNN-64x32
1285	55.1923	63.9249	64.1229	73.1289	64.1089	68.3225	GMMMDAE-ZINB-BBKNN-64x32
1286	55.1923	63.9249	64.1229	73.1289	64.1089	68.3225	GMMMDAE-ZINB-BBKNN-64x32
1287	55.6131	64.2379	64.4803	73.5141	64.4201	68.6673	GMMMDAE-ZINB-BBKNN-64x32
1288	55.6131	64.2379	64.4803	73.5141	64.4201	68.6673	GMMMDAE-ZINB-BBKNN-64x32
1289	55.6131	64.2379	64.4803	73.5141	64.4201	68.6673	GMMMDAE-ZINB-BBKNN-64x32
1290	55.6131	64.2379	64.4803	73.5141	64.4201	68.6673	GMMMDAE-ZINB-BBKNN-64x32
1291	55.7016	64.3785	64.5556	73.6819	64.5601	68.82	GMMMDAE-ZINB-BBKNN-64x32
1292	55.739	64.4332	64.5878	73.7503	64.6144	68.8807	GMMMDAE-ZINB-BBKNN-64x32
1293	55.739	64.4332	64.5878	73.7503	64.6144	68.8807	GMMMDAE-ZINB-BBKNN-64x32
1294	55.739	64.4332	64.5878	73.7503	64.6144	68.8807	GMMMDAE-ZINB-BBKNN-64x32
1295	55.739	64.4332	64.5878	73.7503	64.6144	68.8807	GMMMDAE-ZINB-BBKNN-64x32
1296	55.739	64.4332	64.5878	73.7503	64.6144	68.8807	GMMMDAE-ZINB-BBKNN-64x32
1297	55.739	64.4332	64.5878	73.7503	64.6144	68.8807	GMMMDAE-ZINB-BBKNN-64x32
1298	55.739	64.4332	64.5878	73.7503	64.6144	68.8807	GMMMDAE-ZINB-BBKNN-64x32
1299	55.7016	64.3785	64.5556	73.6819	64.5601	68.82	GMMMDAE-ZINB-BBKNN-64x32
1300	55.7016	64.3785	64.5556	73.6819	64.5601	68.82	GMMMDAE-ZINB-BBKNN-64x32
1301	90.9405	83.9101	92.8584	87.6048	84.0023	85.7658	GMMMDAE-Poisson-Harmony-64x32
1302	90.6918	83.6146	92.6627	87.5527	83.7083	85.5874	GMMMDAE-Poisson-Harmony-64x32
1303	90.8765	83.8354	92.8085	87.7381	83.9278	85.7907	GMMMDAE-Poisson-Harmony-64x32
1304	90.8765	83.8354	92.8085	87.7381	83.9278	85.7907	GMMMDAE-Poisson-Harmony-64x32
1305	90.6623	83.4742	92.6399	87.6067	83.5687	85.5401	GMMMDAE-Poisson-Harmony-64x32
1306	90.7985	83.6524	92.7472	87.7426	83.746	85.6978	GMMMDAE-Poisson-Harmony-64x32
1307	90.6641	83.5327	92.641	87.6428	83.627	85.5878	GMMMDAE-Poisson-Harmony-64x32
1308	90.6641	83.5327	92.641	87.6428	83.627	85.5878	GMMMDAE-Poisson-Harmony-64x32
1309	90.6641	83.5327	92.641	87.6428	83.627	85.5878	GMMMDAE-Poisson-Harmony-64x32
1310	90.6641	83.5327	92.641	87.6428	83.627	85.5878	GMMMDAE-Poisson-Harmony-64x32
1311	90.6641	83.5327	92.641	87.6428	83.627	85.5878	GMMMDAE-Poisson-Harmony-64x32
1312	90.6641	83.5327	92.641	87.6428	83.627	85.5878	GMMMDAE-Poisson-Harmony-64x32
1313	90.6623	83.4742	92.6399	87.6067	83.5687	85.5401	GMMMDAE-Poisson-Harmony-64x32
1314	90.6623	83.4742	92.6399	87.6067	83.5687	85.5401	GMMMDAE-Poisson-Harmony-64x32
1315	90.6623	83.4742	92.6399	87.6067	83.5687	85.5401	GMMMDAE-Poisson-Harmony-64x32
1316	90.6623	83.4742	92.6399	87.6067	83.5687	85.5401	GMMMDAE-Poisson-Harmony-64x32
1317	90.6623	83.4742	92.6399	87.6067	83.5687	85.5401	GMMMDAE-Poisson-Harmony-64x32
1318	90.6641	83.5327	92.641	87.6428	83.627	85.5878	GMMMDAE-Poisson-Harmony-64x32
1319	90.5123	83.3618	92.5213	87.5051	83.457	85.4332	GMMMDAE-Poisson-Harmony-64x32
1320	90.5123	83.3618	92.5213	87.5051	83.457	85.4332	GMMMDAE-Poisson-Harmony-64x32
1321	90.5123	83.3618	92.5213	87.5051	83.457	85.4332	GMMMDAE-Poisson-Harmony-64x32
1322	90.6623	83.4742	92.6399	87.6067	83.5687	85.5401	GMMMDAE-Poisson-Harmony-64x32
1323	90.6623	83.4742	92.6399	87.6067	83.5687	85.5401	GMMMDAE-Poisson-Harmony-64x32
1324	90.6623	83.4742	92.6399	87.6067	83.5687	85.5401	GMMMDAE-Poisson-Harmony-64x32
1325	90.804	83.5967	92.7519	87.7107	83.6906	85.6535	GMMMDAE-Poisson-Harmony-64x32
1326	90.7985	83.6524	92.7472	87.7426	83.746	85.6978	GMMMDAE-Poisson-Harmony-64x32
1327	90.7985	83.6524	92.7472	87.7426	83.746	85.6978	GMMMDAE-Poisson-Harmony-64x32
1328	90.7038	83.5199	92.6728	87.641	83.6142	85.5803	GMMMDAE-Poisson-Harmony-64x32
1329	90.7038	83.5199	92.6728	87.641	83.6142	85.5803	GMMMDAE-Poisson-Harmony-64x32
1330	90.7038	83.5199	92.6728	87.641	83.6142	85.5803	GMMMDAE-Poisson-Harmony-64x32
1331	90.7038	83.5199	92.6728	87.641	83.6142	85.5803	GMMMDAE-Poisson-Harmony-64x32
1332	90.5727	83.3977	92.5692	87.5434	83.4927	85.4701	GMMMDAE-Poisson-Harmony-64x32
1333	90.5727	83.3977	92.5692	87.5434	83.4927	85.4701	GMMMDAE-Poisson-Harmony-64x32
1334	90.5727	83.3977	92.5692	87.5434	83.4927	85.4701	GMMMDAE-Poisson-Harmony-64x32
1335	91.062	83.9348	92.9556	87.956	84.0268	85.9465	GMMMDAE-Poisson-Harmony-64x32
1336	90.7038	83.5199	92.6728	87.641	83.6142	85.5803	GMMMDAE-Poisson-Harmony-64x32
1337	90.4405	82.868	92.4662	87.6542	82.9661	85.2458	GMMMDAE-Poisson-Harmony-64x32
1338	90.3903	82.8305	92.4266	87.62	82.9288	85.2099	GMMMDAE-Poisson-Harmony-64x32
1339	90.3903	82.8305	92.4266	87.62	82.9288	85.2099	GMMMDAE-Poisson-Harmony-64x32
1340	90.3903	82.8305	92.4266	87.62	82.9288	85.2099	GMMMDAE-Poisson-Harmony-64x32
1341	90.3903	82.8305	92.4266	87.62	82.9288	85.2099	GMMMDAE-Poisson-Harmony-64x32
1342	90.3903	82.8305	92.4266	87.62	82.9288	85.2099	GMMMDAE-Poisson-Harmony-64x32
1343	90.3903	82.8305	92.4266	87.62	82.9288	85.2099	GMMMDAE-Poisson-Harmony-64x32
1344	90.3903	82.8305	92.4266	87.62	82.9288	85.2099	GMMMDAE-Poisson-Harmony-64x32
1345	90.3753	83.0207	92.4144	87.5415	83.1179	85.2723	GMMMDAE-Poisson-Harmony-64x32
1346	90.3753	83.0207	92.4144	87.5415	83.1179	85.2723	GMMMDAE-Poisson-Harmony-64x32
1347	90.3753	83.0207	92.4144	87.5415	83.1179	85.2723	GMMMDAE-Poisson-Harmony-64x32
1348	90.2655	82.7087	92.3281	87.5256	82.8077	85.1013	GMMMDAE-Poisson-Harmony-64x32
1349	90.2156	82.7079	92.289	87.5455	82.8069	85.1103	GMMMDAE-Poisson-Harmony-64x32
1350	90.2156	82.7079	92.289	87.5455	82.8069	85.1103	GMMMDAE-Poisson-Harmony-64x32
1351	90.3487	82.7853	92.3937	87.5857	82.8838	85.1699	GMMMDAE-Poisson-Harmony-64x32
1352	90.2156	82.7079	92.289	87.5455	82.8069	85.1103	GMMMDAE-Poisson-Harmony-64x32
1353	90.2655	82.7087	92.3281	87.5256	82.8077	85.1013	GMMMDAE-Poisson-Harmony-64x32
1354	90.3487	82.7853	92.3937	87.5857	82.8838	85.1699	GMMMDAE-Poisson-Harmony-64x32
1355	90.3487	82.7853	92.3937	87.5857	82.8838	85.1699	GMMMDAE-Poisson-Harmony-64x32
1356	90.3903	82.8305	92.4266	87.62	82.9288	85.2099	GMMMDAE-Poisson-Harmony-64x32
1357	90.3072	82.7539	92.3611	87.56	82.8527	85.1413	GMMMDAE-Poisson-Harmony-64x32
1358	90.3072	82.7539	92.3611	87.56	82.8527	85.1413	GMMMDAE-Poisson-Harmony-64x32
1359	90.3072	82.7539	92.3611	87.56	82.8527	85.1413	GMMMDAE-Poisson-Harmony-64x32
1360	90.1738	82.6627	92.256	87.5111	82.7619	85.0703	GMMMDAE-Poisson-Harmony-64x32
1361	90.1738	82.6627	92.256	87.5111	82.7619	85.0703	GMMMDAE-Poisson-Harmony-64x32
1362	90.1738	82.6627	92.256	87.5111	82.7619	85.0703	GMMMDAE-Poisson-Harmony-64x32
1363	90.449	83.0296	92.4723	87.5568	83.1268	85.2843	GMMMDAE-Poisson-Harmony-64x32
1364	90.449	83.0296	92.4723	87.5568	83.1268	85.2843	GMMMDAE-Poisson-Harmony-64x32
1365	90.449	83.0296	92.4723	87.5568	83.1268	85.2843	GMMMDAE-Poisson-Harmony-64x32
1366	90.06	82.3425	92.1669	87.5342	82.4435	84.9126	GMMMDAE-Poisson-Harmony-64x32
1367	90.06	82.3425	92.1669	87.5342	82.4435	84.9126	GMMMDAE-Poisson-Harmony-64x32
1368	90.06	82.3425	92.1669	87.5342	82.4435	84.9126	GMMMDAE-Poisson-Harmony-64x32
1369	90.06	82.3425	92.1669	87.5342	82.4435	84.9126	GMMMDAE-Poisson-Harmony-64x32
1370	90.06	82.3425	92.1669	87.5342	82.4435	84.9126	GMMMDAE-Poisson-Harmony-64x32
1371	90.2655	82.7087	92.3281	87.5256	82.8077	85.1013	GMMMDAE-Poisson-Harmony-64x32
1372	90.2655	82.7087	92.3281	87.5256	82.8077	85.1013	GMMMDAE-Poisson-Harmony-64x32
1373	90.2655	82.7087	92.3281	87.5256	82.8077	85.1013	GMMMDAE-Poisson-Harmony-64x32
1374	90.2655	82.7087	92.3281	87.5256	82.8077	85.1013	GMMMDAE-Poisson-Harmony-64x32
1375	90.2655	82.7087	92.3281	87.5256	82.8077	85.1013	GMMMDAE-Poisson-Harmony-64x32
1376	90.1738	82.6627	92.256	87.5111	82.7619	85.0703	GMMMDAE-Poisson-Harmony-64x32
1377	90.1738	82.6627	92.256	87.5111	82.7619	85.0703	GMMMDAE-Poisson-Harmony-64x32
1378	90.06	82.3425	92.1669	87.5342	82.4435	84.9126	GMMMDAE-Poisson-Harmony-64x32
1379	90.5357	83.3914	92.5403	87.5674	83.4864	85.4782	GMMMDAE-Poisson-Harmony-64x32
1380	89.9682	82.2888	92.0942	87.4383	82.3901	84.8392	GMMMDAE-Poisson-Harmony-64x32
1381	90.0595	82.3346	92.1659	87.4519	82.4357	84.8697	GMMMDAE-Poisson-Harmony-64x32
1382	90.0595	82.3346	92.1659	87.4519	82.4357	84.8697	GMMMDAE-Poisson-Harmony-64x32
1383	90.0595	82.3346	92.1659	87.4519	82.4357	84.8697	GMMMDAE-Poisson-Harmony-64x32
1384	90.0595	82.3346	92.1659	87.4519	82.4357	84.8697	GMMMDAE-Poisson-Harmony-64x32
1385	90.0595	82.3346	92.1659	87.4519	82.4357	84.8697	GMMMDAE-Poisson-Harmony-64x32
1386	90.0595	82.3346	92.1659	87.4519	82.4357	84.8697	GMMMDAE-Poisson-Harmony-64x32
1387	90.434	83.3074	92.4595	87.4147	83.4029	85.3617	GMMMDAE-Poisson-Harmony-64x32
1388	90.434	83.3074	92.4595	87.4147	83.4029	85.3617	GMMMDAE-Poisson-Harmony-64x32
1389	90.434	83.3074	92.4595	87.4147	83.4029	85.3617	GMMMDAE-Poisson-Harmony-64x32
1390	90.434	83.3074	92.4595	87.4147	83.4029	85.3617	GMMMDAE-Poisson-Harmony-64x32
1391	90.1417	82.4106	92.2307	87.511	82.5113	84.9376	GMMMDAE-Poisson-Harmony-64x32
1392	90.1915	82.5073	92.2695	87.5814	82.6074	85.0217	GMMMDAE-Poisson-Harmony-64x32
1393	90.1915	82.5073	92.2695	87.5814	82.6074	85.0217	GMMMDAE-Poisson-Harmony-64x32
1394	90.0595	82.3346	92.1659	87.4519	82.4357	84.8697	GMMMDAE-Poisson-Harmony-64x32
1395	84.6267	79.7903	87.875	86.9466	79.9048	83.2771	GMMMDAE-ZIP-Harmony-64x32
1396	84.6267	79.7903	87.875	86.9466	79.9048	83.2771	GMMMDAE-ZIP-Harmony-64x32
1397	84.9865	80.327	88.1568	86.9437	80.4384	83.5646	GMMMDAE-ZIP-Harmony-64x32
1398	84.9865	80.327	88.1568	86.9437	80.4384	83.5646	GMMMDAE-ZIP-Harmony-64x32
1399	84.9865	80.327	88.1568	86.9437	80.4384	83.5646	GMMMDAE-ZIP-Harmony-64x32
1400	84.6267	79.7903	87.875	86.9466	79.9048	83.2771	GMMMDAE-ZIP-Harmony-64x32
1401	84.6267	79.7903	87.875	86.9466	79.9048	83.2771	GMMMDAE-ZIP-Harmony-64x32
1402	84.5315	79.7377	87.8004	86.9471	79.8524	83.2489	GMMMDAE-ZIP-Harmony-64x32
1403	84.5315	79.7377	87.8004	86.9471	79.8524	83.2489	GMMMDAE-ZIP-Harmony-64x32
1404	84.9865	80.327	88.1568	86.9437	80.4384	83.5646	GMMMDAE-ZIP-Harmony-64x32
1405	85.1345	80.5281	88.2729	86.9414	80.6383	83.6713	GMMMDAE-ZIP-Harmony-64x32
1406	85.1345	80.5281	88.2729	86.9414	80.6383	83.6713	GMMMDAE-ZIP-Harmony-64x32
1407	84.8917	80.2737	88.0824	86.9442	80.3853	83.5362	GMMMDAE-ZIP-Harmony-64x32
1408	84.6267	79.7903	87.875	86.9466	79.9048	83.2771	GMMMDAE-ZIP-Harmony-64x32
1409	84.8917	80.2737	88.0824	86.9442	80.3853	83.5362	GMMMDAE-ZIP-Harmony-64x32
1410	84.8917	80.2737	88.0824	86.9442	80.3853	83.5362	GMMMDAE-ZIP-Harmony-64x32
1411	84.8917	80.2737	88.0824	86.9442	80.3853	83.5362	GMMMDAE-ZIP-Harmony-64x32
1412	84.8917	80.2737	88.0824	86.9442	80.3853	83.5362	GMMMDAE-ZIP-Harmony-64x32
1413	84.8917	80.2737	88.0824	86.9442	80.3853	83.5362	GMMMDAE-ZIP-Harmony-64x32
1414	84.8917	80.2737	88.0824	86.9442	80.3853	83.5362	GMMMDAE-ZIP-Harmony-64x32
1415	84.8917	80.2737	88.0824	86.9442	80.3853	83.5362	GMMMDAE-ZIP-Harmony-64x32
1416	84.9865	80.327	88.1568	86.9437	80.4384	83.5646	GMMMDAE-ZIP-Harmony-64x32
1417	84.9865	80.327	88.1568	86.9437	80.4384	83.5646	GMMMDAE-ZIP-Harmony-64x32
1418	84.9865	80.327	88.1568	86.9437	80.4384	83.5646	GMMMDAE-ZIP-Harmony-64x32
1419	84.9865	80.327	88.1568	86.9437	80.4384	83.5646	GMMMDAE-ZIP-Harmony-64x32
1420	84.9865	80.327	88.1568	86.9437	80.4384	83.5646	GMMMDAE-ZIP-Harmony-64x32
1421	84.9865	80.327	88.1568	86.9437	80.4384	83.5646	GMMMDAE-ZIP-Harmony-64x32
1422	84.9865	80.327	88.1568	86.9437	80.4384	83.5646	GMMMDAE-ZIP-Harmony-64x32
1423	84.9865	80.327	88.1568	86.9437	80.4384	83.5646	GMMMDAE-ZIP-Harmony-64x32
1424	84.9865	80.327	88.1568	86.9437	80.4384	83.5646	GMMMDAE-ZIP-Harmony-64x32
1425	84.9865	80.327	88.1568	86.9437	80.4384	83.5646	GMMMDAE-ZIP-Harmony-64x32
1426	84.9865	80.327	88.1568	86.9437	80.4384	83.5646	GMMMDAE-ZIP-Harmony-64x32
1427	84.9865	80.327	88.1568	86.9437	80.4384	83.5646	GMMMDAE-ZIP-Harmony-64x32
1428	84.9865	80.327	88.1568	86.9437	80.4384	83.5646	GMMMDAE-ZIP-Harmony-64x32
1429	84.9865	80.327	88.1568	86.9437	80.4384	83.5646	GMMMDAE-ZIP-Harmony-64x32
1430	84.9865	80.327	88.1568	86.9437	80.4384	83.5646	GMMMDAE-ZIP-Harmony-64x32
1431	84.6267	79.7903	87.875	86.9466	79.9048	83.2771	GMMMDAE-ZIP-Harmony-64x32
1432	84.6267	79.7903	87.875	86.9466	79.9048	83.2771	GMMMDAE-ZIP-Harmony-64x32
1433	84.7087	79.8479	87.9423	87.0572	79.962	83.3589	GMMMDAE-ZIP-Harmony-64x32
1434	84.7087	79.8479	87.9423	87.0572	79.962	83.3589	GMMMDAE-ZIP-Harmony-64x32
1435	84.6134	79.7952	87.8676	87.0577	79.9096	83.3306	GMMMDAE-ZIP-Harmony-64x32
1436	83.0897	79.036	86.6748	87.07	79.1539	82.9234	GMMMDAE-ZIP-Harmony-64x32
1437	83.2123	79.0967	86.7705	87.0691	79.2143	82.9561	GMMMDAE-ZIP-Harmony-64x32
1438	80.5104	77.744	84.763	88.8979	77.8656	83.0168	GMMMDAE-NB-Harmony-64x32
1439	80.5104	77.744	84.763	88.8979	77.8656	83.0168	GMMMDAE-NB-Harmony-64x32
1440	80.5104	77.744	84.763	88.8979	77.8656	83.0168	GMMMDAE-NB-Harmony-64x32
1441	80.5104	77.744	84.763	88.8979	77.8656	83.0168	GMMMDAE-NB-Harmony-64x32
1442	78.2122	76.8397	82.9988	88.9049	76.965	82.5052	GMMMDAE-NB-Harmony-64x32
1443	78.2122	76.8397	82.9988	88.9049	76.965	82.5052	GMMMDAE-NB-Harmony-64x32
1444	78.2122	76.8397	82.9988	88.9049	76.965	82.5052	GMMMDAE-NB-Harmony-64x32
1445	78.2122	76.8397	82.9988	88.9049	76.965	82.5052	GMMMDAE-NB-Harmony-64x32
1446	78.2122	76.8397	82.9988	88.9049	76.965	82.5052	GMMMDAE-NB-Harmony-64x32
1447	81.2074	77.9893	85.2996	88.8994	78.1099	83.1561	GMMMDAE-NB-Harmony-64x32
1448	77.8047	76.3297	82.687	88.9118	76.4578	82.2158	GMMMDAE-NB-Harmony-64x32
1449	77.8047	76.3297	82.687	88.9118	76.4578	82.2158	GMMMDAE-NB-Harmony-64x32
1450	81.1766	77.9457	85.2765	88.8746	78.0665	83.1207	GMMMDAE-NB-Harmony-64x32
1451	81.1766	77.9457	85.2765	88.8746	78.0665	83.1207	GMMMDAE-NB-Harmony-64x32
1452	81.0623	77.9383	85.1878	88.8846	78.0591	83.1208	GMMMDAE-NB-Harmony-64x32
1453	81.0623	77.9383	85.1878	88.8846	78.0591	83.1208	GMMMDAE-NB-Harmony-64x32
1454	81.0623	77.9383	85.1878	88.8846	78.0591	83.1208	GMMMDAE-NB-Harmony-64x32
1455	62.8413	72.9056	70.436	83.2832	73.0506	77.832	GMMMDVAE-Poisson-64x32
1456	62.8413	72.9056	70.436	83.2832	73.0506	77.832	GMMMDVAE-Poisson-64x32
1457	62.8413	72.9056	70.436	83.2832	73.0506	77.832	GMMMDVAE-Poisson-64x32
1458	62.8413	72.9056	70.436	83.2832	73.0506	77.832	GMMMDVAE-Poisson-64x32
1459	62.8413	72.9056	70.436	83.2832	73.0506	77.832	GMMMDVAE-Poisson-64x32
1460	62.8413	72.9056	70.436	83.2832	73.0506	77.832	GMMMDVAE-Poisson-64x32
1461	62.8413	72.9056	70.436	83.2832	73.0506	77.832	GMMMDVAE-Poisson-64x32
1462	62.8413	72.9056	70.436	83.2832	73.0506	77.832	GMMMDVAE-Poisson-64x32
1463	62.8413	72.9056	70.436	83.2832	73.0506	77.832	GMMMDVAE-Poisson-64x32
1464	62.8413	72.9056	70.436	83.2832	73.0506	77.832	GMMMDVAE-Poisson-64x32
1465	62.8413	72.9056	70.436	83.2832	73.0506	77.832	GMMMDVAE-Poisson-64x32
1466	62.8413	72.9056	70.436	83.2832	73.0506	77.832	GMMMDVAE-Poisson-64x32
1467	62.8413	72.9056	70.436	83.2832	73.0506	77.832	GMMMDVAE-Poisson-64x32
1468	62.8413	72.9056	70.436	83.2832	73.0506	77.832	GMMMDVAE-Poisson-64x32
1469	62.8413	72.9056	70.436	83.2832	73.0506	77.832	GMMMDVAE-Poisson-64x32
1470	62.8413	72.9056	70.436	83.2832	73.0506	77.832	GMMMDVAE-Poisson-64x32
1471	62.8413	72.9056	70.436	83.2832	73.0506	77.832	GMMMDVAE-Poisson-64x32
1472	62.8413	72.9056	70.436	83.2832	73.0506	77.832	GMMMDVAE-Poisson-64x32
1473	62.8413	72.9056	70.436	83.2832	73.0506	77.832	GMMMDVAE-Poisson-64x32
1474	62.8413	72.9056	70.436	83.2832	73.0506	77.832	GMMMDVAE-Poisson-64x32
1475	62.8413	72.9056	70.436	83.2832	73.0506	77.832	GMMMDVAE-Poisson-64x32
1476	62.8413	72.9056	70.436	83.2832	73.0506	77.832	GMMMDVAE-Poisson-64x32
1477	62.8413	72.9056	70.436	83.2832	73.0506	77.832	GMMMDVAE-Poisson-64x32
1478	62.8413	72.9056	70.436	83.2832	73.0506	77.832	GMMMDVAE-Poisson-64x32
1479	62.8413	72.9056	70.436	83.2832	73.0506	77.832	GMMMDVAE-Poisson-64x32
1480	62.8413	72.9056	70.436	83.2832	73.0506	77.832	GMMMDVAE-Poisson-64x32
1481	62.8413	72.9056	70.436	83.2832	73.0506	77.832	GMMMDVAE-Poisson-64x32
1482	62.8413	72.9056	70.436	83.2832	73.0506	77.832	GMMMDVAE-Poisson-64x32
1483	62.8413	72.9056	70.436	83.2832	73.0506	77.832	GMMMDVAE-Poisson-64x32
1484	62.8413	72.9056	70.436	83.2832	73.0506	77.832	GMMMDVAE-Poisson-64x32
1485	62.8413	72.9056	70.436	83.2832	73.0506	77.832	GMMMDVAE-Poisson-64x32
1486	62.8413	72.9056	70.436	83.2832	73.0506	77.832	GMMMDVAE-Poisson-64x32
1487	62.8413	72.9056	70.436	83.2832	73.0506	77.832	GMMMDVAE-Poisson-64x32
1488	62.8413	72.9056	70.436	83.2832	73.0506	77.832	GMMMDVAE-Poisson-64x32
1489	62.8413	72.9056	70.436	83.2832	73.0506	77.832	GMMMDVAE-Poisson-64x32
1490	62.8413	72.9056	70.436	83.2832	73.0506	77.832	GMMMDVAE-Poisson-64x32
1491	62.8413	72.9056	70.436	83.2832	73.0506	77.832	GMMMDVAE-Poisson-64x32
1492	62.8413	72.9056	70.436	83.2832	73.0506	77.832	GMMMDVAE-Poisson-64x32
1493	62.8413	72.9056	70.436	83.2832	73.0506	77.832	GMMMDVAE-Poisson-64x32
1494	62.8413	72.9056	70.436	83.2832	73.0506	77.832	GMMMDVAE-Poisson-64x32
1495	62.8413	72.9056	70.436	83.2832	73.0506	77.832	GMMMDVAE-Poisson-64x32
1496	62.8413	72.9056	70.436	83.2832	73.0506	77.832	GMMMDVAE-Poisson-64x32
1497	62.8413	72.9056	70.436	83.2832	73.0506	77.832	GMMMDVAE-Poisson-64x32
1498	62.8551	72.9193	70.4461	83.2769	73.0643	77.837	GMMMDVAE-Poisson-64x32
1499	62.8551	72.9193	70.4461	83.2769	73.0643	77.837	GMMMDVAE-Poisson-64x32
1500	62.8625	72.8635	70.4578	83.3102	73.0087	77.82	GMMMDVAE-Poisson-64x32
1501	62.8625	72.8635	70.4578	83.3102	73.0087	77.82	GMMMDVAE-Poisson-64x32
1502	62.8794	72.878	70.4706	83.3041	73.0231	77.8255	GMMMDVAE-Poisson-64x32
1503	62.8794	72.878	70.4706	83.3041	73.0231	77.8255	GMMMDVAE-Poisson-64x32
1504	62.8794	72.878	70.4706	83.3041	73.0231	77.8255	GMMMDVAE-Poisson-64x32
1505	62.8381	72.9048	70.4334	83.2833	73.0498	77.8316	GMMMDVAE-Poisson-64x32
1506	62.8214	72.8904	70.4208	83.2898	73.0354	77.8263	GMMMDVAE-Poisson-64x32
1507	62.8381	72.9048	70.4334	83.2833	73.0498	77.8316	GMMMDVAE-Poisson-64x32
1508	62.8319	72.9031	70.4284	83.2835	73.0481	77.8308	GMMMDVAE-Poisson-64x32
1509	62.8381	72.9048	70.4334	83.2833	73.0498	77.8316	GMMMDVAE-Poisson-64x32
1510	62.8381	72.9048	70.4334	83.2833	73.0498	77.8316	GMMMDVAE-Poisson-64x32
1511	62.8381	72.9048	70.4334	83.2833	73.0498	77.8316	GMMMDVAE-Poisson-64x32
1512	65.8557	71.6962	73.3804	85.8175	71.8429	78.2108	GMMMDVAE-ZIP-64x32
1513	64.0493	70.3508	72.0096	85.6084	70.5038	77.3254	GMMMDVAE-ZIP-64x32
1514	64.1573	70.3858	72.1179	85.7359	70.5385	77.3982	GMMMDVAE-ZIP-64x32
1515	64.1573	70.3858	72.1179	85.7359	70.5385	77.3982	GMMMDVAE-ZIP-64x32
1516	64.1573	70.3858	72.1179	85.7359	70.5385	77.3982	GMMMDVAE-ZIP-64x32
1517	64.1573	70.3858	72.1179	85.7359	70.5385	77.3982	GMMMDVAE-ZIP-64x32
1518	64.1573	70.3858	72.1179	85.7359	70.5385	77.3982	GMMMDVAE-ZIP-64x32
1519	64.1573	70.3858	72.1179	85.7359	70.5385	77.3982	GMMMDVAE-ZIP-64x32
1520	64.121	70.3179	72.0865	85.6538	70.471	77.3241	GMMMDVAE-ZIP-64x32
1521	64.121	70.3179	72.0865	85.6538	70.471	77.3241	GMMMDVAE-ZIP-64x32
1522	64.121	70.3179	72.0865	85.6538	70.471	77.3241	GMMMDVAE-ZIP-64x32
1523	66.1001	71.9971	73.5922	85.9516	72.1419	78.4436	GMMMDVAE-ZIP-64x32
1524	66.1001	71.9971	73.5922	85.9516	72.1419	78.4436	GMMMDVAE-ZIP-64x32
1525	54.9463	64.0005	64.3118	78.9324	64.1845	70.7986	GMMMDVAE-NB-64x32
1526	54.9463	64.0005	64.3118	78.9324	64.1845	70.7986	GMMMDVAE-NB-64x32
1527	54.9463	64.0005	64.3118	78.9324	64.1845	70.7986	GMMMDVAE-NB-64x32
1528	54.9463	64.0005	64.3118	78.9324	64.1845	70.7986	GMMMDVAE-NB-64x32
1529	53.8682	62.6815	63.5217	79.2654	62.8719	70.1233	GMMMDVAE-NB-64x32
1530	42.68	54.9345	53.6633	62.6567	55.174	58.6778	GMMMDVAE-ZINB-64x32
1531	42.5707	54.8044	53.5676	62.5444	55.0444	58.5552	GMMMDVAE-ZINB-64x32
1532	42.5707	54.8044	53.5676	62.5444	55.0444	58.5552	GMMMDVAE-ZINB-64x32
1533	42.5707	54.8044	53.5676	62.5444	55.0444	58.5552	GMMMDVAE-ZINB-64x32
1534	42.5707	54.8044	53.5676	62.5444	55.0444	58.5552	GMMMDVAE-ZINB-64x32
1535	42.5707	54.8044	53.5676	62.5444	55.0444	58.5552	GMMMDVAE-ZINB-64x32
1536	42.5707	54.8044	53.5676	62.5444	55.0444	58.5552	GMMMDVAE-ZINB-64x32
1537	42.5707	54.8044	53.5676	62.5444	55.0444	58.5552	GMMMDVAE-ZINB-64x32
1538	67.7307	71.6919	74.9564	87.2371	71.8393	78.793	GMMMDVAE-Poisson-BBKNN-64x32
1539	67.7307	71.6919	74.9564	87.2371	71.8393	78.793	GMMMDVAE-Poisson-BBKNN-64x32
1540	67.7307	71.6919	74.9564	87.2371	71.8393	78.793	GMMMDVAE-Poisson-BBKNN-64x32
1541	67.7307	71.6919	74.9564	87.2371	71.8393	78.793	GMMMDVAE-Poisson-BBKNN-64x32
1542	67.7307	71.6919	74.9564	87.2371	71.8393	78.793	GMMMDVAE-Poisson-BBKNN-64x32
1543	67.7307	71.6919	74.9564	87.2371	71.8393	78.793	GMMMDVAE-Poisson-BBKNN-64x32
1544	67.7307	71.6919	74.9564	87.2371	71.8393	78.793	GMMMDVAE-Poisson-BBKNN-64x32
1545	67.7307	71.6919	74.9564	87.2371	71.8393	78.793	GMMMDVAE-Poisson-BBKNN-64x32
1546	67.7307	71.6919	74.9564	87.2371	71.8393	78.793	GMMMDVAE-Poisson-BBKNN-64x32
1547	67.9261	72.2171	75.1587	88.0424	72.3615	79.4355	GMMMDVAE-Poisson-BBKNN-64x32
1548	67.9261	72.2171	75.1587	88.0424	72.3615	79.4355	GMMMDVAE-Poisson-BBKNN-64x32
1549	67.9261	72.2171	75.1587	88.0424	72.3615	79.4355	GMMMDVAE-Poisson-BBKNN-64x32
1550	67.9261	72.2171	75.1587	88.0424	72.3615	79.4355	GMMMDVAE-Poisson-BBKNN-64x32
1551	65.8931	71.7425	73.5965	88.0166	71.8885	79.1392	GMMMDVAE-Poisson-BBKNN-64x32
1552	65.8931	71.7425	73.5965	88.0166	71.8885	79.1392	GMMMDVAE-Poisson-BBKNN-64x32
1553	65.8931	71.7425	73.5965	88.0166	71.8885	79.1392	GMMMDVAE-Poisson-BBKNN-64x32
1554	65.8931	71.7425	73.5965	88.0166	71.8885	79.1392	GMMMDVAE-Poisson-BBKNN-64x32
1555	65.8931	71.7425	73.5965	88.0166	71.8885	79.1392	GMMMDVAE-Poisson-BBKNN-64x32
1556	65.8931	71.7425	73.5965	88.0166	71.8885	79.1392	GMMMDVAE-Poisson-BBKNN-64x32
1557	65.8931	71.7425	73.5965	88.0166	71.8885	79.1392	GMMMDVAE-Poisson-BBKNN-64x32
1558	65.8931	71.7425	73.5965	88.0166	71.8885	79.1392	GMMMDVAE-Poisson-BBKNN-64x32
1559	65.8931	71.7425	73.5965	88.0166	71.8885	79.1392	GMMMDVAE-Poisson-BBKNN-64x32
1560	65.8931	71.7425	73.5965	88.0166	71.8885	79.1392	GMMMDVAE-Poisson-BBKNN-64x32
1561	64.8474	71.4656	72.8036	87.9858	71.6124	78.9592	GMMMDVAE-Poisson-BBKNN-64x32
1562	71.8086	74.0303	78.1088	88.247	74.168	80.5973	GMMMDVAE-Poisson-BBKNN-64x32
1563	71.8086	74.0303	78.1088	88.247	74.168	80.5973	GMMMDVAE-Poisson-BBKNN-64x32
1564	71.8086	74.0303	78.1088	88.247	74.168	80.5973	GMMMDVAE-Poisson-BBKNN-64x32
1565	67.9882	71.7522	75.158	87.254	71.8994	78.836	GMMMDVAE-Poisson-BBKNN-64x32
1566	67.9882	71.7522	75.158	87.254	71.8994	78.836	GMMMDVAE-Poisson-BBKNN-64x32
1567	67.9882	71.7522	75.158	87.254	71.8994	78.836	GMMMDVAE-Poisson-BBKNN-64x32
1568	66.2582	71.7867	73.89	88.0098	71.9325	79.1631	GMMMDVAE-Poisson-BBKNN-64x32
1569	66.2582	71.7867	73.89	88.0098	71.9325	79.1631	GMMMDVAE-Poisson-BBKNN-64x32
1570	66.2582	71.7867	73.89	88.0098	71.9325	79.1631	GMMMDVAE-Poisson-BBKNN-64x32
1571	65.1935	71.1011	73.0802	88.0017	71.2504	78.745	GMMMDVAE-Poisson-BBKNN-64x32
1572	65.1935	71.1011	73.0802	88.0017	71.2504	78.745	GMMMDVAE-Poisson-BBKNN-64x32
1573	67.9177	71.7497	75.1642	88.0294	71.8969	79.1495	GMMMDVAE-Poisson-BBKNN-64x32
1574	67.9177	71.7497	75.1642	88.0294	71.8969	79.1495	GMMMDVAE-Poisson-BBKNN-64x32
1575	69.1857	73.3039	76.1141	88.2096	73.4441	80.1525	GMMMDVAE-Poisson-BBKNN-64x32
1576	69.1857	73.3039	76.1141	88.2096	73.4441	80.1525	GMMMDVAE-Poisson-BBKNN-64x32
1577	69.1857	73.3039	76.1141	88.2096	73.4441	80.1525	GMMMDVAE-Poisson-BBKNN-64x32
1578	69.1857	73.3039	76.1141	88.2096	73.4441	80.1525	GMMMDVAE-Poisson-BBKNN-64x32
1579	69.1857	73.3039	76.1141	88.2096	73.4441	80.1525	GMMMDVAE-Poisson-BBKNN-64x32
1580	69.0646	73.2608	76.0209	88.1925	73.4011	80.1199	GMMMDVAE-Poisson-BBKNN-64x32
1581	69.0646	73.2608	76.0209	88.1925	73.4011	80.1199	GMMMDVAE-Poisson-BBKNN-64x32
1582	69.0646	73.2608	76.0209	88.1925	73.4011	80.1199	GMMMDVAE-Poisson-BBKNN-64x32
1583	69.0646	73.2608	76.0209	88.1925	73.4011	80.1199	GMMMDVAE-Poisson-BBKNN-64x32
1584	69.0646	73.2608	76.0209	88.1925	73.4011	80.1199	GMMMDVAE-Poisson-BBKNN-64x32
1585	69.0646	73.2608	76.0209	88.1925	73.4011	80.1199	GMMMDVAE-Poisson-BBKNN-64x32
1586	69.0646	73.2608	76.0209	88.1925	73.4011	80.1199	GMMMDVAE-Poisson-BBKNN-64x32
1587	69.0646	73.2608	76.0209	88.1925	73.4011	80.1199	GMMMDVAE-Poisson-BBKNN-64x32
1588	57.255	66.6435	66.9809	86.9995	66.8125	75.5813	GMMMDVAE-ZIP-BBKNN-64x32
1589	57.255	66.6435	66.9809	86.9995	66.8125	75.5813	GMMMDVAE-ZIP-BBKNN-64x32
1590	57.255	66.6435	66.9809	86.9995	66.8125	75.5813	GMMMDVAE-ZIP-BBKNN-64x32
1591	57.2509	66.6382	66.9775	86.9967	66.8071	75.5768	GMMMDVAE-ZIP-BBKNN-64x32
1592	57.2509	66.6382	66.9775	86.9967	66.8071	75.5768	GMMMDVAE-ZIP-BBKNN-64x32
1593	57.2509	66.6382	66.9775	86.9967	66.8071	75.5768	GMMMDVAE-ZIP-BBKNN-64x32
1594	64.9092	70.6551	72.7993	86.9887	70.8067	78.0679	GMMMDVAE-ZIP-BBKNN-64x32
1595	64.9092	70.6551	72.7993	86.9887	70.8067	78.0679	GMMMDVAE-ZIP-BBKNN-64x32
1596	67.2218	71.297	73.9055	77.6152	71.4527	74.4066	GMMMDVAE-NB-BBKNN-64x32
1597	67.2218	71.297	73.9055	77.6152	71.4527	74.4066	GMMMDVAE-NB-BBKNN-64x32
1598	67.2218	71.297	73.9055	77.6152	71.4527	74.4066	GMMMDVAE-NB-BBKNN-64x32
1599	67.2218	71.297	73.9055	77.6152	71.4527	74.4066	GMMMDVAE-NB-BBKNN-64x32
1600	67.134	71.2526	73.834	77.5655	71.4085	74.3597	GMMMDVAE-NB-BBKNN-64x32
1601	67.2218	71.297	73.9055	77.6152	71.4527	74.4066	GMMMDVAE-NB-BBKNN-64x32
1602	67.134	71.2526	73.834	77.5655	71.4085	74.3597	GMMMDVAE-NB-BBKNN-64x32
1603	67.5297	71.3612	74.1552	77.6557	71.5166	74.4598	GMMMDVAE-NB-BBKNN-64x32
1604	67.6171	71.4058	74.2264	77.7053	71.5609	74.5066	GMMMDVAE-NB-BBKNN-64x32
1605	67.6171	71.4058	74.2264	77.7053	71.5609	74.5066	GMMMDVAE-NB-BBKNN-64x32
1606	67.2218	71.297	73.9055	77.6152	71.4527	74.4066	GMMMDVAE-NB-BBKNN-64x32
1607	55.6791	65.8958	64.579	77.7782	66.0732	71.4495	GMMMDVAE-NB-BBKNN-64x32
1608	55.6791	65.8958	64.579	77.7782	66.0732	71.4495	GMMMDVAE-NB-BBKNN-64x32
1609	55.6791	65.8958	64.579	77.7782	66.0732	71.4495	GMMMDVAE-NB-BBKNN-64x32
1610	55.6791	65.8958	64.579	77.7782	66.0732	71.4495	GMMMDVAE-NB-BBKNN-64x32
1611	56.9828	66.2238	65.689	78.1974	66.3994	71.8171	GMMMDVAE-NB-BBKNN-64x32
1612	56.9828	66.2238	65.689	78.1974	66.3994	71.8171	GMMMDVAE-NB-BBKNN-64x32
1613	55.4243	65.8066	64.368	77.7274	65.9844	71.3761	GMMMDVAE-NB-BBKNN-64x32
1614	56.9545	66.2014	65.6651	78.1802	66.3771	71.7968	GMMMDVAE-NB-BBKNN-64x32
1615	56.9545	66.2014	65.6651	78.1802	66.3771	71.7968	GMMMDVAE-NB-BBKNN-64x32
1616	55.4385	65.8255	64.3827	77.7771	66.0031	71.408	GMMMDVAE-NB-BBKNN-64x32
1617	55.4385	65.8255	64.3827	77.7771	66.0031	71.408	GMMMDVAE-NB-BBKNN-64x32
1618	55.4385	65.8255	64.3827	77.7771	66.0031	71.408	GMMMDVAE-NB-BBKNN-64x32
1619	55.7513	65.917	64.6378	77.7785	66.0943	71.462	GMMMDVAE-NB-BBKNN-64x32
1620	55.3384	65.7961	64.3018	77.783	65.9738	71.3934	GMMMDVAE-NB-BBKNN-64x32
1621	55.5054	65.845	64.4373	77.7774	66.0225	71.4195	GMMMDVAE-NB-BBKNN-64x32
1622	55.5054	65.845	64.4373	77.7774	66.0225	71.4195	GMMMDVAE-NB-BBKNN-64x32
1623	55.5054	65.845	64.4373	77.7774	66.0225	71.4195	GMMMDVAE-NB-BBKNN-64x32
1624	55.5054	65.845	64.4373	77.7774	66.0225	71.4195	GMMMDVAE-NB-BBKNN-64x32
1625	55.5054	65.845	64.4373	77.7774	66.0225	71.4195	GMMMDVAE-NB-BBKNN-64x32
1626	55.3355	65.7994	64.2925	77.7191	65.9772	71.3684	GMMMDVAE-NB-BBKNN-64x32
1627	55.3355	65.7994	64.2925	77.7191	65.9772	71.3684	GMMMDVAE-NB-BBKNN-64x32
1628	55.4354	65.8242	64.3809	77.7835	66.0018	71.41	GMMMDVAE-NB-BBKNN-64x32
1629	55.6612	65.9659	64.5647	77.7819	66.1429	71.4918	GMMMDVAE-NB-BBKNN-64x32
1630	55.6612	65.9659	64.5647	77.7819	66.1429	71.4918	GMMMDVAE-NB-BBKNN-64x32
1631	55.6612	65.9659	64.5647	77.7819	66.1429	71.4918	GMMMDVAE-NB-BBKNN-64x32
1632	55.6612	65.9659	64.5647	77.7819	66.1429	71.4918	GMMMDVAE-NB-BBKNN-64x32
1633	55.6178	65.9532	64.5293	77.7817	66.1302	71.4843	GMMMDVAE-NB-BBKNN-64x32
1634	56.2781	66.0553	65.0984	78.0719	66.2316	71.666	GMMMDVAE-NB-BBKNN-64x32
1635	55.3345	65.7531	64.3588	78.2436	65.9298	71.5608	GMMMDVAE-NB-BBKNN-64x32
1636	55.3345	65.7531	64.3588	78.2436	65.9298	71.5608	GMMMDVAE-NB-BBKNN-64x32
1637	55.3345	65.7531	64.3588	78.2436	65.9298	71.5608	GMMMDVAE-NB-BBKNN-64x32
1638	55.3069	65.787	64.276	77.7829	65.9647	71.388	GMMMDVAE-NB-BBKNN-64x32
1639	55.3069	65.787	64.276	77.7829	65.9647	71.388	GMMMDVAE-NB-BBKNN-64x32
1640	55.3069	65.787	64.276	77.7829	65.9647	71.388	GMMMDVAE-NB-BBKNN-64x32
1641	36.3284	42.8264	58.071	43.0947	69.5938	53.2286	GMMMDVAE-ZINB-BBKNN-64x32
1642	36.3284	42.8264	58.071	43.0947	69.5938	53.2286	GMMMDVAE-ZINB-BBKNN-64x32
1643	36.3126	42.8318	58.0522	43.1002	69.5695	53.2256	GMMMDVAE-ZINB-BBKNN-64x32
1644	36.3126	42.8318	58.0522	43.1002	69.5695	53.2256	GMMMDVAE-ZINB-BBKNN-64x32
1645	36.3126	42.8318	58.0522	43.1002	69.5695	53.2256	GMMMDVAE-ZINB-BBKNN-64x32
1646	68.3765	73.9255	75.2623	84.9826	74.0606	79.1466	GMMMDVAE-ZIP-Harmony-64x32
1647	68.3349	73.7877	75.2231	84.8018	73.9235	78.9899	GMMMDVAE-ZIP-Harmony-64x32
1648	68.3349	73.7877	75.2231	84.8018	73.9235	78.9899	GMMMDVAE-ZIP-Harmony-64x32
1649	68.3349	73.7877	75.2231	84.8018	73.9235	78.9899	GMMMDVAE-ZIP-Harmony-64x32
1650	68.3694	73.9294	75.2597	85.0172	74.0645	79.1638	GMMMDVAE-ZIP-Harmony-64x32
1651	68.3694	73.9294	75.2597	85.0172	74.0645	79.1638	GMMMDVAE-ZIP-Harmony-64x32
1652	68.3694	73.9294	75.2597	85.0172	74.0645	79.1638	GMMMDVAE-ZIP-Harmony-64x32
1653	68.4181	74.0596	75.304	85.1852	74.1939	79.3106	GMMMDVAE-ZIP-Harmony-64x32
1654	68.3559	73.9208	75.2455	84.9794	74.0559	79.1425	GMMMDVAE-ZIP-Harmony-64x32
1655	68.3559	73.9208	75.2455	84.9794	74.0559	79.1425	GMMMDVAE-ZIP-Harmony-64x32
1656	68.3703	73.8972	75.2566	84.9481	74.0325	79.1156	GMMMDVAE-ZIP-Harmony-64x32
1657	68.3703	73.8972	75.2566	84.9481	74.0325	79.1156	GMMMDVAE-ZIP-Harmony-64x32
1658	68.3703	73.8972	75.2566	84.9481	74.0325	79.1156	GMMMDVAE-ZIP-Harmony-64x32
1659	68.3703	73.8972	75.2566	84.9481	74.0325	79.1156	GMMMDVAE-ZIP-Harmony-64x32
1660	68.4059	73.9233	75.2862	84.9763	74.0584	79.1426	GMMMDVAE-ZIP-Harmony-64x32
1661	68.4059	73.9233	75.2862	84.9763	74.0584	79.1426	GMMMDVAE-ZIP-Harmony-64x32
1662	68.4059	73.9233	75.2862	84.9763	74.0584	79.1426	GMMMDVAE-ZIP-Harmony-64x32
1663	68.4181	74.0596	75.304	85.1852	74.1939	79.3106	GMMMDVAE-ZIP-Harmony-64x32
1664	68.4181	74.0596	75.304	85.1852	74.1939	79.3106	GMMMDVAE-ZIP-Harmony-64x32
1665	68.4282	74.0621	75.312	85.186	74.1964	79.3124	GMMMDVAE-ZIP-Harmony-64x32
1666	68.4282	74.0621	75.312	85.186	74.1964	79.3124	GMMMDVAE-ZIP-Harmony-64x32
1667	68.3583	73.9441	75.2511	85.0373	74.0791	79.1808	GMMMDVAE-ZIP-Harmony-64x32
1668	68.3583	73.9441	75.2511	85.0373	74.0791	79.1808	GMMMDVAE-ZIP-Harmony-64x32
1669	68.3583	73.9441	75.2511	85.0373	74.0791	79.1808	GMMMDVAE-ZIP-Harmony-64x32
1670	68.4479	73.9322	75.3365	85.4075	74.068	79.3346	GMMMDVAE-ZIP-Harmony-64x32

### Sheet: AEs-64x16
	ARIS	AMIS	FMS	HS	CS	VM	Method
0	71.4808	76.1848	77.8231	88.3049	76.3103	81.8706	VAE-Poisson-64x16
1	71.4808	76.1848	77.8231	88.3049	76.3103	81.8706	VAE-Poisson-64x16
2	71.4808	76.1848	77.8231	88.3049	76.3103	81.8706	VAE-Poisson-64x16
3	71.4901	76.1873	77.8302	88.305	76.3128	81.8721	VAE-Poisson-64x16
4	71.4114	76.1022	77.7672	88.2278	76.2282	81.7902	VAE-Poisson-64x16
5	71.4402	76.11	77.7894	88.2281	76.2359	81.7948	VAE-Poisson-64x16
6	71.5992	76.153	77.9114	88.2295	76.2788	81.8201	VAE-Poisson-64x16
7	71.502	76.1267	77.8368	88.2286	76.2526	81.8046	VAE-Poisson-64x16
8	71.502	76.1267	77.8368	88.2286	76.2526	81.8046	VAE-Poisson-64x16
9	71.502	76.1267	77.8368	88.2286	76.2526	81.8046	VAE-Poisson-64x16
10	71.502	76.1267	77.8368	88.2286	76.2526	81.8046	VAE-Poisson-64x16
11	71.502	76.1267	77.8368	88.2286	76.2526	81.8046	VAE-Poisson-64x16
12	71.3139	76.076	77.6924	88.2268	76.2021	81.7747	VAE-Poisson-64x16
13	71.3139	76.076	77.6924	88.2268	76.2021	81.7747	VAE-Poisson-64x16
14	71.4114	76.1022	77.7672	88.2278	76.2282	81.7902	VAE-Poisson-64x16
15	71.4551	76.114	77.8008	88.2282	76.2399	81.7971	VAE-Poisson-64x16
16	71.4551	76.114	77.8008	88.2282	76.2399	81.7971	VAE-Poisson-64x16
17	71.4551	76.114	77.8008	88.2282	76.2399	81.7971	VAE-Poisson-64x16
18	71.4551	76.114	77.8008	88.2282	76.2399	81.7971	VAE-Poisson-64x16
19	71.4551	76.114	77.8008	88.2282	76.2399	81.7971	VAE-Poisson-64x16
20	71.4551	76.114	77.8008	88.2282	76.2399	81.7971	VAE-Poisson-64x16
21	71.4551	76.114	77.8008	88.2282	76.2399	81.7971	VAE-Poisson-64x16
22	71.4551	76.114	77.8008	88.2282	76.2399	81.7971	VAE-Poisson-64x16
23	71.4551	76.114	77.8008	88.2282	76.2399	81.7971	VAE-Poisson-64x16
24	71.4551	76.114	77.8008	88.2282	76.2399	81.7971	VAE-Poisson-64x16
25	71.4551	76.114	77.8008	88.2282	76.2399	81.7971	VAE-Poisson-64x16
26	71.4551	76.114	77.8008	88.2282	76.2399	81.7971	VAE-Poisson-64x16
27	71.4551	76.114	77.8008	88.2282	76.2399	81.7971	VAE-Poisson-64x16
28	71.4551	76.114	77.8008	88.2282	76.2399	81.7971	VAE-Poisson-64x16
29	71.4551	76.114	77.8008	88.2282	76.2399	81.7971	VAE-Poisson-64x16
30	71.4551	76.114	77.8008	88.2282	76.2399	81.7971	VAE-Poisson-64x16
31	71.4551	76.114	77.8008	88.2282	76.2399	81.7971	VAE-Poisson-64x16
32	71.4114	76.1022	77.7672	88.2278	76.2282	81.7902	VAE-Poisson-64x16
33	71.4114	76.1022	77.7672	88.2278	76.2282	81.7902	VAE-Poisson-64x16
34	71.4114	76.1022	77.7672	88.2278	76.2282	81.7902	VAE-Poisson-64x16
35	71.104	75.7861	77.5333	88.232	75.9138	81.6107	VAE-Poisson-64x16
36	71.104	75.7861	77.5333	88.232	75.9138	81.6107	VAE-Poisson-64x16
37	65.0905	71.379	72.7489	85.9557	71.5277	78.0808	VAE-ZIP-64x16
38	65.0905	71.379	72.7489	85.9557	71.5277	78.0808	VAE-ZIP-64x16
39	65.0905	71.379	72.7489	85.9557	71.5277	78.0808	VAE-ZIP-64x16
40	65.4525	71.8462	73.0894	86.7824	71.9924	78.6986	VAE-ZIP-64x16
41	65.4525	71.8462	73.0894	86.7824	71.9924	78.6986	VAE-ZIP-64x16
42	65.1079	71.3697	72.7693	86.0453	71.5185	78.1122	VAE-ZIP-64x16
43	65.1079	71.3697	72.7693	86.0453	71.5185	78.1122	VAE-ZIP-64x16
44	65.1079	71.3697	72.7693	86.0453	71.5185	78.1122	VAE-ZIP-64x16
45	65.1079	71.3697	72.7693	86.0453	71.5185	78.1122	VAE-ZIP-64x16
46	65.1604	71.3986	72.809	86.0312	71.5473	78.1236	VAE-ZIP-64x16
47	65.1604	71.3986	72.809	86.0312	71.5473	78.1236	VAE-ZIP-64x16
48	65.1604	71.3986	72.809	86.0312	71.5473	78.1236	VAE-ZIP-64x16
49	65.1604	71.3986	72.809	86.0312	71.5473	78.1236	VAE-ZIP-64x16
50	65.1604	71.3986	72.809	86.0312	71.5473	78.1236	VAE-ZIP-64x16
51	65.1669	71.4124	72.813	86.0423	71.561	78.1363	VAE-ZIP-64x16
52	65.1669	71.4124	72.813	86.0423	71.561	78.1363	VAE-ZIP-64x16
53	65.1334	71.3356	72.7937	86.0572	71.4846	78.097	VAE-ZIP-64x16
54	65.1334	71.3356	72.7937	86.0572	71.4846	78.097	VAE-ZIP-64x16
55	65.1334	71.3356	72.7937	86.0572	71.4846	78.097	VAE-ZIP-64x16
56	65.1334	71.3356	72.7937	86.0572	71.4846	78.097	VAE-ZIP-64x16
57	65.1181	71.3764	72.7771	86.0461	71.5252	78.1165	VAE-ZIP-64x16
58	65.1181	71.3764	72.7771	86.0461	71.5252	78.1165	VAE-ZIP-64x16
59	65.1181	71.3764	72.7771	86.0461	71.5252	78.1165	VAE-ZIP-64x16
60	65.1181	71.3764	72.7771	86.0461	71.5252	78.1165	VAE-ZIP-64x16
61	65.1181	71.3764	72.7771	86.0461	71.5252	78.1165	VAE-ZIP-64x16
62	65.3773	71.7077	73.013	86.5286	71.8547	78.5119	VAE-ZIP-64x16
63	65.3601	71.7034	73.0002	86.5299	71.8504	78.5099	VAE-ZIP-64x16
64	65.3601	71.7034	73.0002	86.5299	71.8504	78.5099	VAE-ZIP-64x16
65	60.1335	67.7348	68.9555	84.8899	67.8994	75.45	VAE-ZIP-64x16
66	60.1335	67.7348	68.9555	84.8899	67.8994	75.45	VAE-ZIP-64x16
67	60.1335	67.7348	68.9555	84.8899	67.8994	75.45	VAE-ZIP-64x16
68	60.1335	67.7348	68.9555	84.8899	67.8994	75.45	VAE-ZIP-64x16
69	60.0352	67.463	68.838	84.4204	67.6293	75.0977	VAE-ZIP-64x16
70	60.0352	67.463	68.838	84.4204	67.6293	75.0977	VAE-ZIP-64x16
71	45.4497	57.7455	56.1535	73.3827	57.9597	64.7657	VAE-NB-64x16
72	45.4497	57.7455	56.1535	73.3827	57.9597	64.7657	VAE-NB-64x16
73	45.4497	57.7455	56.1535	73.3827	57.9597	64.7657	VAE-NB-64x16
74	45.4497	57.7455	56.1535	73.3827	57.9597	64.7657	VAE-NB-64x16
75	45.5138	57.8059	56.2097	73.4558	58.0199	64.8317	VAE-NB-64x16
76	45.5138	57.8059	56.2097	73.4558	58.0199	64.8317	VAE-NB-64x16
77	45.5138	57.8059	56.2097	73.4558	58.0199	64.8317	VAE-NB-64x16
78	28.4832	49.0208	43.5074	50.9153	49.3193	50.1046	VAE-ZINB-64x16
79	28.4832	49.0208	43.5074	50.9153	49.3193	50.1046	VAE-ZINB-64x16
80	28.4832	49.0208	43.5074	50.9153	49.3193	50.1046	VAE-ZINB-64x16
81	27.0547	48.3059	41.4999	54.0609	48.5967	51.1834	VAE-ZINB-64x16
82	32.3756	52.008	45.8695	57.5699	52.2772	54.796	VAE-ZINB-64x16
83	38.4006	53.3961	49.8729	65.541	53.6395	58.996	VAE-ZINB-64x16
84	38.4006	53.3961	49.8729	65.541	53.6395	58.996	VAE-ZINB-64x16
85	38.516	53.4579	49.9739	65.5705	53.7012	59.0453	VAE-ZINB-64x16
86	38.516	53.4579	49.9739	65.5705	53.7012	59.0453	VAE-ZINB-64x16
87	32.9697	50.4154	45.3278	60.2367	50.6775	55.0452	VAE-ZINB-64x16
88	32.9697	50.4154	45.3278	60.2367	50.6775	55.0452	VAE-ZINB-64x16
89	32.9697	50.4154	45.3278	60.2367	50.6775	55.0452	VAE-ZINB-64x16
90	33.0873	50.4769	45.4341	60.2662	50.7388	55.0936	VAE-ZINB-64x16
91	65.8023	71.7077	73.5886	88.4792	71.8539	79.3046	VAE-Poisson-BBKNN-64x16
92	65.8023	71.7077	73.5886	88.4792	71.8539	79.3046	VAE-Poisson-BBKNN-64x16
93	65.8023	71.7077	73.5886	88.4792	71.8539	79.3046	VAE-Poisson-BBKNN-64x16
94	65.7908	71.7059	73.5796	88.4785	71.8522	79.3033	VAE-Poisson-BBKNN-64x16
95	65.9469	71.8715	73.7062	88.6313	72.0169	79.465	VAE-Poisson-BBKNN-64x16
96	65.9469	71.8715	73.7062	88.6313	72.0169	79.465	VAE-Poisson-BBKNN-64x16
97	65.9469	71.8715	73.7062	88.6313	72.0169	79.465	VAE-Poisson-BBKNN-64x16
98	65.9469	71.8715	73.7062	88.6313	72.0169	79.465	VAE-Poisson-BBKNN-64x16
99	65.9321	71.8681	73.6948	88.631	72.0136	79.4628	VAE-Poisson-BBKNN-64x16
100	65.9321	71.8681	73.6948	88.631	72.0136	79.4628	VAE-Poisson-BBKNN-64x16
101	65.9476	71.8717	73.7068	88.6316	72.0172	79.4652	VAE-Poisson-BBKNN-64x16
102	65.963	71.9207	73.7224	88.7001	72.0659	79.5224	VAE-Poisson-BBKNN-64x16
103	65.9321	71.8681	73.6948	88.631	72.0136	79.4628	VAE-Poisson-BBKNN-64x16
104	65.963	71.9207	73.7224	88.7001	72.0659	79.5224	VAE-Poisson-BBKNN-64x16
105	65.963	71.9207	73.7224	88.7001	72.0659	79.5224	VAE-Poisson-BBKNN-64x16
106	65.9476	71.8717	73.7068	88.6316	72.0172	79.4652	VAE-Poisson-BBKNN-64x16
107	65.774	71.7016	73.5668	88.4787	71.8479	79.3007	VAE-Poisson-BBKNN-64x16
108	66.0134	71.9424	73.7641	88.719	72.0875	79.5432	VAE-Poisson-BBKNN-64x16
109	65.9476	71.8717	73.7068	88.6316	72.0172	79.4652	VAE-Poisson-BBKNN-64x16
110	65.7726	71.701	73.5657	88.4786	71.8472	79.3003	VAE-Poisson-BBKNN-64x16
111	65.7726	71.701	73.5657	88.4786	71.8472	79.3003	VAE-Poisson-BBKNN-64x16
112	65.8573	71.7768	73.6375	88.5662	71.9227	79.3814	VAE-Poisson-BBKNN-64x16
113	68.5822	73.2685	75.6953	88.6604	73.4087	80.3169	VAE-Poisson-BBKNN-64x16
114	68.5891	72.5172	75.7202	88.6811	72.6606	79.8755	VAE-Poisson-BBKNN-64x16
115	66.0766	71.9371	73.8159	88.7108	72.0822	79.5366	VAE-Poisson-BBKNN-64x16
116	66.0766	71.9371	73.8159	88.7108	72.0822	79.5366	VAE-Poisson-BBKNN-64x16
117	66.0766	71.9371	73.8159	88.7108	72.0822	79.5366	VAE-Poisson-BBKNN-64x16
118	66.1662	72.0638	73.8874	88.8215	72.2083	79.6579	VAE-Poisson-BBKNN-64x16
119	66.1662	72.0638	73.8874	88.8215	72.2083	79.6579	VAE-Poisson-BBKNN-64x16
120	66.1662	72.0638	73.8874	88.8215	72.2083	79.6579	VAE-Poisson-BBKNN-64x16
121	66.1662	72.0638	73.8874	88.8215	72.2083	79.6579	VAE-Poisson-BBKNN-64x16
122	66.1662	72.0638	73.8874	88.8215	72.2083	79.6579	VAE-Poisson-BBKNN-64x16
123	68.5856	72.5156	75.7176	88.6811	72.6589	79.8745	VAE-Poisson-BBKNN-64x16
124	68.6783	72.5919	75.7947	88.7668	72.7349	79.9551	VAE-Poisson-BBKNN-64x16
125	66.1074	71.9744	73.842	88.7533	72.1193	79.5764	VAE-Poisson-BBKNN-64x16
126	66.0961	71.9727	73.8334	88.753	72.1176	79.5752	VAE-Poisson-BBKNN-64x16
127	66.0961	71.9727	73.8334	88.753	72.1176	79.5752	VAE-Poisson-BBKNN-64x16
128	68.6623	72.588	75.7825	88.7667	72.731	79.9527	VAE-Poisson-BBKNN-64x16
129	68.7184	72.7337	75.8348	88.9461	72.8759	80.1131	VAE-Poisson-BBKNN-64x16
130	68.7184	72.7337	75.8348	88.9461	72.8759	80.1131	VAE-Poisson-BBKNN-64x16
131	66.0258	71.902	73.7726	88.6675	72.0473	79.498	VAE-Poisson-BBKNN-64x16
132	66.0258	71.902	73.7726	88.6675	72.0473	79.498	VAE-Poisson-BBKNN-64x16
133	66.0258	71.902	73.7726	88.6675	72.0473	79.498	VAE-Poisson-BBKNN-64x16
134	66.0067	71.7974	73.7453	88.4737	71.9433	79.3568	VAE-Poisson-BBKNN-64x16
135	66.0067	71.7974	73.7453	88.4737	71.9433	79.3568	VAE-Poisson-BBKNN-64x16
136	66.0258	71.902	73.7726	88.6675	72.0473	79.498	VAE-Poisson-BBKNN-64x16
137	66.0258	71.902	73.7726	88.6675	72.0473	79.498	VAE-Poisson-BBKNN-64x16
138	66.0258	71.902	73.7726	88.6675	72.0473	79.498	VAE-Poisson-BBKNN-64x16
139	66.0258	71.902	73.7726	88.6675	72.0473	79.498	VAE-Poisson-BBKNN-64x16
140	66.0258	71.902	73.7726	88.6675	72.0473	79.498	VAE-Poisson-BBKNN-64x16
141	65.9095	71.9003	73.6863	88.7046	72.0455	79.5118	VAE-Poisson-BBKNN-64x16
142	65.9095	71.9003	73.6863	88.7046	72.0455	79.5118	VAE-Poisson-BBKNN-64x16
143	65.9095	71.9003	73.6863	88.7046	72.0455	79.5118	VAE-Poisson-BBKNN-64x16
144	65.9095	71.9003	73.6863	88.7046	72.0455	79.5118	VAE-Poisson-BBKNN-64x16
145	66.0294	71.9037	73.7753	88.6675	72.049	79.499	VAE-Poisson-BBKNN-64x16
146	65.889	71.8067	73.6651	88.6066	71.9524	79.4158	VAE-Poisson-BBKNN-64x16
147	65.889	71.8067	73.6651	88.6066	71.9524	79.4158	VAE-Poisson-BBKNN-64x16
148	65.8076	71.7325	73.5958	88.5187	71.8786	79.3355	VAE-Poisson-BBKNN-64x16
149	65.8076	71.7325	73.5958	88.5187	71.8786	79.3355	VAE-Poisson-BBKNN-64x16
150	65.8076	71.7325	73.5958	88.5187	71.8786	79.3355	VAE-Poisson-BBKNN-64x16
151	65.8076	71.7325	73.5958	88.5187	71.8786	79.3355	VAE-Poisson-BBKNN-64x16
152	65.8076	71.7325	73.5958	88.5187	71.8786	79.3355	VAE-Poisson-BBKNN-64x16
153	65.889	71.8067	73.6651	88.6066	71.9524	79.4158	VAE-Poisson-BBKNN-64x16
154	69.3287	73.6707	76.1095	87.0913	73.8094	79.9022	VAE-ZIP-BBKNN-64x16
155	69.3287	73.6707	76.1095	87.0913	73.8094	79.9022	VAE-ZIP-BBKNN-64x16
156	69.2777	73.6568	76.0701	87.0901	73.7956	79.8935	VAE-ZIP-BBKNN-64x16
157	69.2777	73.6568	76.0701	87.0901	73.7956	79.8935	VAE-ZIP-BBKNN-64x16
158	69.2777	73.6568	76.0701	87.0901	73.7956	79.8935	VAE-ZIP-BBKNN-64x16
159	69.2777	73.6568	76.0701	87.0901	73.7956	79.8935	VAE-ZIP-BBKNN-64x16
160	69.2777	73.6568	76.0701	87.0901	73.7956	79.8935	VAE-ZIP-BBKNN-64x16
161	69.2777	73.6568	76.0701	87.0901	73.7956	79.8935	VAE-ZIP-BBKNN-64x16
162	69.253	73.6431	76.0511	87.0902	73.7819	79.8856	VAE-ZIP-BBKNN-64x16
163	69.253	73.6431	76.0511	87.0902	73.7819	79.8856	VAE-ZIP-BBKNN-64x16
164	69.253	73.6431	76.0511	87.0902	73.7819	79.8856	VAE-ZIP-BBKNN-64x16
165	69.6798	73.8618	76.3789	87.0907	73.9997	80.0133	VAE-ZIP-BBKNN-64x16
166	69.3297	73.664	76.1103	87.0921	73.8027	79.8985	VAE-ZIP-BBKNN-64x16
167	69.3297	73.664	76.1103	87.0921	73.8027	79.8985	VAE-ZIP-BBKNN-64x16
168	69.3297	73.664	76.1103	87.0921	73.8027	79.8985	VAE-ZIP-BBKNN-64x16
169	69.3297	73.664	76.1103	87.0921	73.8027	79.8985	VAE-ZIP-BBKNN-64x16
170	69.3297	73.664	76.1103	87.0921	73.8027	79.8985	VAE-ZIP-BBKNN-64x16
171	69.8727	73.9716	76.5269	87.1364	74.1089	80.0964	VAE-ZIP-BBKNN-64x16
172	69.8727	73.9716	76.5269	87.1364	74.1089	80.0964	VAE-ZIP-BBKNN-64x16
173	69.3675	72.9504	76.2047	87.3032	73.0929	79.5686	VAE-ZIP-BBKNN-64x16
174	68.9549	72.6857	75.8901	87.2061	72.8294	79.372	VAE-ZIP-BBKNN-64x16
175	68.6678	72.6849	75.6723	87.2289	72.8283	79.3808	VAE-ZIP-BBKNN-64x16
176	65.8451	71.032	73.5652	87.4744	71.1818	78.4915	VAE-ZIP-BBKNN-64x16
177	65.8451	71.032	73.5652	87.4744	71.1818	78.4915	VAE-ZIP-BBKNN-64x16
178	65.8451	71.032	73.5652	87.4744	71.1818	78.4915	VAE-ZIP-BBKNN-64x16
179	61.3316	69.6889	70.0796	87.3123	69.843	77.6067	VAE-ZIP-BBKNN-64x16
180	61.3316	69.6889	70.0796	87.3123	69.843	77.6067	VAE-ZIP-BBKNN-64x16
181	69.0547	73.5914	75.9002	87.1138	73.7303	79.8652	VAE-ZIP-BBKNN-64x16
182	69.1866	73.0331	76.0728	87.4334	73.175	79.6713	VAE-ZIP-BBKNN-64x16
183	65.5109	70.2607	73.234	86.2625	70.4149	77.5372	VAE-ZIP-BBKNN-64x16
184	65.5109	70.2607	73.234	86.2625	70.4149	77.5372	VAE-ZIP-BBKNN-64x16
185	69.1557	73.616	75.9776	87.106	73.7549	79.8764	VAE-ZIP-BBKNN-64x16
186	69.3915	73.0276	76.2291	87.3189	73.1697	79.6206	VAE-ZIP-BBKNN-64x16
187	61.3069	69.6972	70.0571	87.309	69.8513	77.6105	VAE-ZIP-BBKNN-64x16
188	61.3069	69.6972	70.0571	87.309	69.8513	77.6105	VAE-ZIP-BBKNN-64x16
189	61.3069	69.6972	70.0571	87.309	69.8513	77.6105	VAE-ZIP-BBKNN-64x16
190	61.3069	69.6972	70.0571	87.309	69.8513	77.6105	VAE-ZIP-BBKNN-64x16
191	63.0761	70.4523	71.4053	87.4038	70.6038	78.1107	VAE-ZIP-BBKNN-64x16
192	70.185	73.3904	76.833	87.389	73.5309	79.8632	VAE-ZIP-BBKNN-64x16
193	70.185	73.3904	76.833	87.389	73.5309	79.8632	VAE-ZIP-BBKNN-64x16
194	70.185	73.3904	76.833	87.389	73.5309	79.8632	VAE-ZIP-BBKNN-64x16
195	70.185	73.3904	76.833	87.389	73.5309	79.8632	VAE-ZIP-BBKNN-64x16
196	61.4263	69.7231	70.156	87.3325	69.877	77.6357	VAE-ZIP-BBKNN-64x16
197	61.4263	69.7231	70.156	87.3325	69.877	77.6357	VAE-ZIP-BBKNN-64x16
198	61.4263	69.7231	70.156	87.3325	69.877	77.6357	VAE-ZIP-BBKNN-64x16
199	61.4263	69.7231	70.156	87.3325	69.877	77.6357	VAE-ZIP-BBKNN-64x16
200	61.4263	69.7231	70.156	87.3325	69.877	77.6357	VAE-ZIP-BBKNN-64x16
201	61.4263	69.7231	70.156	87.3325	69.877	77.6357	VAE-ZIP-BBKNN-64x16
202	61.4263	69.7231	70.156	87.3325	69.877	77.6357	VAE-ZIP-BBKNN-64x16
203	61.4263	69.7231	70.156	87.3325	69.877	77.6357	VAE-ZIP-BBKNN-64x16
204	61.4263	69.7231	70.156	87.3325	69.877	77.6357	VAE-ZIP-BBKNN-64x16
205	63.0459	70.1398	70.8823	81.6873	70.2905	75.5616	VAE-NB-BBKNN-64x16
206	63.0459	70.1398	70.8823	81.6873	70.2905	75.5616	VAE-NB-BBKNN-64x16
207	63.0459	70.1398	70.8823	81.6873	70.2905	75.5616	VAE-NB-BBKNN-64x16
208	61.8494	69.5777	70.2546	84.8449	69.7291	76.5479	VAE-NB-BBKNN-64x16
209	62.108	69.7688	70.4702	85.0453	69.9193	76.7441	VAE-NB-BBKNN-64x16
210	62.0297	69.7256	70.3984	84.9384	69.8763	76.6747	VAE-NB-BBKNN-64x16
211	62.0247	69.734	70.3871	84.8675	69.8847	76.6508	VAE-NB-BBKNN-64x16
212	62.0247	69.734	70.3871	84.8675	69.8847	76.6508	VAE-NB-BBKNN-64x16
213	62.0247	69.734	70.3871	84.8675	69.8847	76.6508	VAE-NB-BBKNN-64x16
214	62.0247	69.734	70.3871	84.8675	69.8847	76.6508	VAE-NB-BBKNN-64x16
215	62.0247	69.734	70.3871	84.8675	69.8847	76.6508	VAE-NB-BBKNN-64x16
216	62.1224	69.824	70.469	84.9689	69.9743	76.746	VAE-NB-BBKNN-64x16
217	62.1224	69.824	70.469	84.9689	69.9743	76.746	VAE-NB-BBKNN-64x16
218	61.8454	69.5968	70.2353	84.7142	69.7482	76.5062	VAE-NB-BBKNN-64x16
219	56.2071	66.6442	65.6106	83.2189	66.808	74.1159	VAE-NB-BBKNN-64x16
220	60.7538	69.2924	69.1795	83.5642	69.4461	75.8538	VAE-NB-BBKNN-64x16
221	60.7538	69.2924	69.1795	83.5642	69.4461	75.8538	VAE-NB-BBKNN-64x16
222	60.7538	69.2924	69.1795	83.5642	69.4461	75.8538	VAE-NB-BBKNN-64x16
223	60.7538	69.2924	69.1795	83.5642	69.4461	75.8538	VAE-NB-BBKNN-64x16
224	60.7538	69.2924	69.1795	83.5642	69.4461	75.8538	VAE-NB-BBKNN-64x16
225	60.7538	69.2924	69.1795	83.5642	69.4461	75.8538	VAE-NB-BBKNN-64x16
226	60.7538	69.2924	69.1795	83.5642	69.4461	75.8538	VAE-NB-BBKNN-64x16
227	60.7538	69.2924	69.1795	83.5642	69.4461	75.8538	VAE-NB-BBKNN-64x16
228	42.0611	58.4764	53.1862	66.3145	58.6888	62.269	VAE-ZINB-BBKNN-64x16
229	43.7397	58.7079	54.4752	67.8979	58.9155	63.0886	VAE-ZINB-BBKNN-64x16
230	43.7331	58.5842	54.4697	67.7515	58.7923	62.9548	VAE-ZINB-BBKNN-64x16
231	43.7331	58.5842	54.4697	67.7515	58.7923	62.9548	VAE-ZINB-BBKNN-64x16
232	43.7558	58.7132	54.4884	67.9102	58.9207	63.0969	VAE-ZINB-BBKNN-64x16
233	43.7558	58.7132	54.4884	67.9102	58.9207	63.0969	VAE-ZINB-BBKNN-64x16
234	43.7821	58.7482	54.5105	67.9525	58.9555	63.1351	VAE-ZINB-BBKNN-64x16
235	46.0961	56.3273	56.4574	65.6711	56.5445	60.767	VAE-ZINB-BBKNN-64x16
236	46.0961	56.3273	56.4574	65.6711	56.5445	60.767	VAE-ZINB-BBKNN-64x16
237	46.6023	57.0858	56.8872	66.5604	57.2992	61.5836	VAE-ZINB-BBKNN-64x16
238	46.6023	57.0858	56.8872	66.5604	57.2992	61.5836	VAE-ZINB-BBKNN-64x16
239	42.5087	57.356	53.4525	66.129	57.5711	61.554	VAE-ZINB-BBKNN-64x16
240	42.5087	57.356	53.4525	66.129	57.5711	61.554	VAE-ZINB-BBKNN-64x16
241	42.5087	57.356	53.4525	66.129	57.5711	61.554	VAE-ZINB-BBKNN-64x16
242	43.0833	58.4207	53.9156	67.6906	58.6293	62.835	VAE-ZINB-BBKNN-64x16
243	43.8434	58.8255	54.5623	68.0293	59.0325	63.2124	VAE-ZINB-BBKNN-64x16
244	43.8388	58.9664	54.5589	68.1813	59.1727	63.3584	VAE-ZINB-BBKNN-64x16
245	43.8928	58.9803	54.6032	68.2213	59.1864	63.3835	VAE-ZINB-BBKNN-64x16
246	43.9609	59.0026	54.6593	68.2734	59.2085	63.4187	VAE-ZINB-BBKNN-64x16
247	44.5714	55.8308	55.2056	67.9909	56.0508	61.4462	VAE-ZINB-BBKNN-64x16
248	43.8733	58.7783	54.5855	68.023	58.9854	63.1826	VAE-ZINB-BBKNN-64x16
249	43.8733	58.7783	54.5855	68.023	58.9854	63.1826	VAE-ZINB-BBKNN-64x16
250	42.8188	53.7874	53.7452	66.5767	54.0144	59.6412	VAE-ZINB-BBKNN-64x16
251	43.836	58.9138	54.557	68.1125	59.1204	63.2987	VAE-ZINB-BBKNN-64x16
252	43.7313	58.7151	54.4675	67.9189	58.9225	63.1017	VAE-ZINB-BBKNN-64x16
253	43.7394	58.7179	54.4742	67.9252	58.9253	63.106	VAE-ZINB-BBKNN-64x16
254	43.7394	58.7179	54.4742	67.9252	58.9253	63.106	VAE-ZINB-BBKNN-64x16
255	43.3247	54.7228	54.2151	67.9113	54.9447	60.7437	VAE-ZINB-BBKNN-64x16
256	43.3247	54.7228	54.2151	67.9113	54.9447	60.7437	VAE-ZINB-BBKNN-64x16
257	43.3655	54.9123	54.2515	68.1495	55.1332	60.9542	VAE-ZINB-BBKNN-64x16
258	43.3903	54.7444	54.2765	67.9683	54.966	60.7795	VAE-ZINB-BBKNN-64x16
259	43.3903	54.7444	54.2765	67.9683	54.966	60.7795	VAE-ZINB-BBKNN-64x16
260	43.3903	54.7444	54.2765	67.9683	54.966	60.7795	VAE-ZINB-BBKNN-64x16
261	43.3903	54.7444	54.2765	67.9683	54.966	60.7795	VAE-ZINB-BBKNN-64x16
262	43.3903	54.7444	54.2765	67.9683	54.966	60.7795	VAE-ZINB-BBKNN-64x16
263	43.3903	54.7444	54.2765	67.9683	54.966	60.7795	VAE-ZINB-BBKNN-64x16
264	44.2342	55.1733	55.0143	68.4583	55.393	61.2365	VAE-ZINB-BBKNN-64x16
265	44.1967	55.3867	54.9701	68.6181	55.6056	61.4303	VAE-ZINB-BBKNN-64x16
266	44.2971	55.2361	55.0708	68.5422	55.4554	61.3082	VAE-ZINB-BBKNN-64x16
267	44.321	55.294	55.0904	68.598	55.5131	61.3658	VAE-ZINB-BBKNN-64x16
268	44.321	55.294	55.0904	68.598	55.5131	61.3658	VAE-ZINB-BBKNN-64x16
269	89.1085	81.2264	91.4122	86.3579	81.3326	83.77	MMDAE-Poisson-64x16
270	89.1085	81.2264	91.4122	86.3579	81.3326	83.77	MMDAE-Poisson-64x16
271	84.0278	81.4246	87.5321	81.5336	82.2844	81.9073	MMDAE-Poisson-64x16
272	84.0278	81.4246	87.5321	81.5336	82.2844	81.9073	MMDAE-Poisson-64x16
273	61.9839	69.6231	69.7844	81.7019	69.7853	75.2749	MMDAE-ZIP-64x16
274	61.9405	69.6125	69.7496	81.7014	69.7748	75.2686	MMDAE-ZIP-64x16
275	64.9822	73.2397	72.087	81.0637	73.3865	77.0343	MMDAE-ZIP-64x16
276	56.2034	65.4415	65.5215	81.9889	65.6171	72.895	MMDAE-NB-64x16
277	56.2034	65.4415	65.5215	81.9889	65.6171	72.895	MMDAE-NB-64x16
278	56.2034	65.4415	65.5215	81.9889	65.6171	72.895	MMDAE-NB-64x16
279	49.2419	61.1353	59.7073	78.5578	61.329	68.8824	MMDAE-NB-64x16
280	49.2419	61.1353	59.7073	78.5578	61.329	68.8824	MMDAE-NB-64x16
281	49.2419	61.1353	59.7073	78.5578	61.329	68.8824	MMDAE-NB-64x16
282	49.2419	61.1353	59.7073	78.5578	61.329	68.8824	MMDAE-NB-64x16
283	49.2419	61.1353	59.7073	78.5578	61.329	68.8824	MMDAE-NB-64x16
284	49.2419	61.1353	59.7073	78.5578	61.329	68.8824	MMDAE-NB-64x16
285	49.6597	61.7539	60.0859	79.3638	61.9445	69.5805	MMDAE-NB-64x16
286	49.6597	61.7539	60.0859	79.3638	61.9445	69.5805	MMDAE-NB-64x16
287	35.3158	52.7814	48.7473	54.1495	53.0468	53.5925	MMDAE-ZINB-64x16
288	35.3158	52.7814	48.7473	54.1495	53.0468	53.5925	MMDAE-ZINB-64x16
289	29.9598	47.4825	45.2733	47.7797	49.7205	48.7308	MMDAE-ZINB-64x16
290	29.8304	47.2202	45.1651	47.5188	49.4388	48.4598	MMDAE-ZINB-64x16
291	40.3954	56.6176	52.1492	62.8585	56.8527	59.705	MMDAE-ZINB-64x16
292	40.3954	56.6176	52.1492	62.8585	56.8527	59.705	MMDAE-ZINB-64x16
293	40.3954	56.6176	52.1492	62.8585	56.8527	59.705	MMDAE-ZINB-64x16
294	40.821	57.1353	52.4764	63.5363	57.3672	60.2944	MMDAE-ZINB-64x16
295	40.821	57.1353	52.4764	63.5363	57.3672	60.2944	MMDAE-ZINB-64x16
296	39.8496	55.9523	51.7645	61.5784	56.1923	58.7622	MMDAE-ZINB-64x16
297	39.8496	55.9523	51.7645	61.5784	56.1923	58.7622	MMDAE-ZINB-64x16
298	39.8496	55.9523	51.7645	61.5784	56.1923	58.7622	MMDAE-ZINB-64x16
299	39.8496	55.9523	51.7645	61.5784	56.1923	58.7622	MMDAE-ZINB-64x16
300	66.1061	71.958	73.7471	88.1529	72.1039	79.3248	MMDAE-Poisson-BBKNN-64x16
301	66.1061	71.958	73.7471	88.1529	72.1039	79.3248	MMDAE-Poisson-BBKNN-64x16
302	66.1698	72.1375	73.8176	88.4122	72.2824	79.5378	MMDAE-Poisson-BBKNN-64x16
303	66.1698	72.1375	73.8176	88.4122	72.2824	79.5378	MMDAE-Poisson-BBKNN-64x16
304	66.1698	72.1375	73.8176	88.4122	72.2824	79.5378	MMDAE-Poisson-BBKNN-64x16
305	66.1722	72.1381	73.8194	88.412	72.283	79.5381	MMDAE-Poisson-BBKNN-64x16
306	66.1722	72.1381	73.8194	88.412	72.283	79.5381	MMDAE-Poisson-BBKNN-64x16
307	66.1722	72.1381	73.8194	88.412	72.283	79.5381	MMDAE-Poisson-BBKNN-64x16
308	66.1722	72.1381	73.8194	88.412	72.283	79.5381	MMDAE-Poisson-BBKNN-64x16
309	65.7905	71.7796	73.5039	88.0947	71.9262	79.1936	MMDAE-Poisson-BBKNN-64x16
310	66.1722	72.1381	73.8194	88.412	72.283	79.5381	MMDAE-Poisson-BBKNN-64x16
311	66.1722	72.1381	73.8194	88.412	72.283	79.5381	MMDAE-Poisson-BBKNN-64x16
312	65.9295	71.8266	73.6348	88.3736	71.9732	79.3347	MMDAE-Poisson-BBKNN-64x16
313	65.9295	71.8266	73.6348	88.3736	71.9732	79.3347	MMDAE-Poisson-BBKNN-64x16
314	65.9295	71.8266	73.6348	88.3736	71.9732	79.3347	MMDAE-Poisson-BBKNN-64x16
315	65.4041	71.3952	73.1613	87.5335	71.5439	78.7351	MMDAE-Poisson-BBKNN-64x16
316	65.4041	71.3952	73.1613	87.5335	71.5439	78.7351	MMDAE-Poisson-BBKNN-64x16
317	64.6345	70.8392	72.5455	87.0851	70.9905	78.2184	MMDAE-Poisson-BBKNN-64x16
318	66.236	72.0047	73.8482	88.1976	72.1504	79.3711	MMDAE-Poisson-BBKNN-64x16
319	66.2884	72.1504	73.9029	88.3742	72.2953	79.5302	MMDAE-Poisson-BBKNN-64x16
320	66.2884	72.1504	73.9029	88.3742	72.2953	79.5302	MMDAE-Poisson-BBKNN-64x16
321	66.2884	72.1504	73.9029	88.3742	72.2953	79.5302	MMDAE-Poisson-BBKNN-64x16
322	66.2884	72.1504	73.9029	88.3742	72.2953	79.5302	MMDAE-Poisson-BBKNN-64x16
323	66.2884	72.1504	73.9029	88.3742	72.2953	79.5302	MMDAE-Poisson-BBKNN-64x16
324	66.2884	72.1504	73.9029	88.3742	72.2953	79.5302	MMDAE-Poisson-BBKNN-64x16
325	65.5755	71.399	73.3548	87.8679	71.5475	78.8723	MMDAE-Poisson-BBKNN-64x16
326	65.5755	71.399	73.3548	87.8679	71.5475	78.8723	MMDAE-Poisson-BBKNN-64x16
327	65.5755	71.399	73.3548	87.8679	71.5475	78.8723	MMDAE-Poisson-BBKNN-64x16
328	65.5755	71.399	73.3548	87.8679	71.5475	78.8723	MMDAE-Poisson-BBKNN-64x16
329	65.5755	71.399	73.3548	87.8679	71.5475	78.8723	MMDAE-Poisson-BBKNN-64x16
330	65.5755	71.399	73.3548	87.8679	71.5475	78.8723	MMDAE-Poisson-BBKNN-64x16
331	65.5755	71.399	73.3548	87.8679	71.5475	78.8723	MMDAE-Poisson-BBKNN-64x16
332	65.5755	71.399	73.3548	87.8679	71.5475	78.8723	MMDAE-Poisson-BBKNN-64x16
333	65.5755	71.399	73.3548	87.8679	71.5475	78.8723	MMDAE-Poisson-BBKNN-64x16
334	65.3069	70.7187	73.1662	87.4623	70.8705	78.2971	MMDAE-Poisson-BBKNN-64x16
335	65.3069	70.7187	73.1662	87.4623	70.8705	78.2971	MMDAE-Poisson-BBKNN-64x16
336	65.3069	70.7187	73.1662	87.4623	70.8705	78.2971	MMDAE-Poisson-BBKNN-64x16
337	65.3069	70.7187	73.1662	87.4623	70.8705	78.2971	MMDAE-Poisson-BBKNN-64x16
338	65.6359	71.5184	73.4118	88.2149	71.6665	79.0843	MMDAE-Poisson-BBKNN-64x16
339	65.6359	71.5184	73.4118	88.2149	71.6665	79.0843	MMDAE-Poisson-BBKNN-64x16
340	65.6359	71.5184	73.4118	88.2149	71.6665	79.0843	MMDAE-Poisson-BBKNN-64x16
341	61.8563	69.2852	70.3085	86.097	69.4436	76.8788	MMDAE-Poisson-BBKNN-64x16
342	61.8563	69.2852	70.3085	86.097	69.4436	76.8788	MMDAE-Poisson-BBKNN-64x16
343	61.8563	69.2852	70.3085	86.097	69.4436	76.8788	MMDAE-Poisson-BBKNN-64x16
344	61.8563	69.2852	70.3085	86.097	69.4436	76.8788	MMDAE-Poisson-BBKNN-64x16
345	61.8563	69.2852	70.3085	86.097	69.4436	76.8788	MMDAE-Poisson-BBKNN-64x16
346	61.8563	69.2852	70.3085	86.097	69.4436	76.8788	MMDAE-Poisson-BBKNN-64x16
347	63.0559	69.0047	71.461	87.6947	69.1652	77.3355	MMDAE-Poisson-BBKNN-64x16
348	63.0559	69.0047	71.461	87.6947	69.1652	77.3355	MMDAE-Poisson-BBKNN-64x16
349	63.0559	69.0047	71.461	87.6947	69.1652	77.3355	MMDAE-Poisson-BBKNN-64x16
350	63.0559	69.0047	71.461	87.6947	69.1652	77.3355	MMDAE-Poisson-BBKNN-64x16
351	63.0559	69.0047	71.461	87.6947	69.1652	77.3355	MMDAE-Poisson-BBKNN-64x16
352	63.0559	69.0047	71.461	87.6947	69.1652	77.3355	MMDAE-Poisson-BBKNN-64x16
353	63.0977	69.0332	71.4927	87.6943	69.1936	77.3531	MMDAE-Poisson-BBKNN-64x16
354	64.372	70.415	72.386	87.0175	70.5682	77.9343	MMDAE-Poisson-BBKNN-64x16
355	62.4093	68.4957	70.9251	87.118	68.6587	76.7946	MMDAE-Poisson-BBKNN-64x16
356	62.447	68.5507	70.9567	87.1984	68.7134	76.8601	MMDAE-Poisson-BBKNN-64x16
357	62.447	68.5507	70.9567	87.1984	68.7134	76.8601	MMDAE-Poisson-BBKNN-64x16
358	62.7495	68.8605	71.1815	87.1691	69.0214	77.041	MMDAE-Poisson-BBKNN-64x16
359	90.0065	83.364	92.1183	86.812	83.4595	85.1027	MMDAE-ZIP-BBKNN-64x16
360	89.8583	83.0524	92.002	87.0246	83.1496	85.043	MMDAE-ZIP-BBKNN-64x16
361	90.1548	83.3944	92.2368	87.345	83.4896	85.3738	MMDAE-ZIP-BBKNN-64x16
362	90.1548	83.3944	92.2368	87.345	83.4896	85.3738	MMDAE-ZIP-BBKNN-64x16
363	90.1548	83.3944	92.2368	87.345	83.4896	85.3738	MMDAE-ZIP-BBKNN-64x16
364	90.3839	83.8562	92.4169	87.0884	83.9491	85.4899	MMDAE-ZIP-BBKNN-64x16
365	90.3839	83.8562	92.4169	87.0884	83.9491	85.4899	MMDAE-ZIP-BBKNN-64x16
366	90.3838	83.8511	92.4168	87.0989	83.9441	85.4924	MMDAE-ZIP-BBKNN-64x16
367	68.6199	71.9056	75.556	85.8942	72.0529	78.3671	MMDAE-ZIP-BBKNN-64x16
368	68.6199	71.9056	75.556	85.8942	72.0529	78.3671	MMDAE-ZIP-BBKNN-64x16
369	88.0092	79.9811	90.5473	86.6056	80.0949	83.2231	MMDAE-ZIP-BBKNN-64x16
370	88.0092	79.9811	90.5473	86.6056	80.0949	83.2231	MMDAE-ZIP-BBKNN-64x16
371	88.0092	79.9811	90.5473	86.6056	80.0949	83.2231	MMDAE-ZIP-BBKNN-64x16
372	88.0092	79.9811	90.5473	86.6056	80.0949	83.2231	MMDAE-ZIP-BBKNN-64x16
373	87.9452	80.0581	90.4954	86.5133	80.1715	83.2218	MMDAE-ZIP-BBKNN-64x16
374	87.9452	80.0581	90.4954	86.5133	80.1715	83.2218	MMDAE-ZIP-BBKNN-64x16
375	87.9452	80.0581	90.4954	86.5133	80.1715	83.2218	MMDAE-ZIP-BBKNN-64x16
376	87.9452	80.0581	90.4954	86.5133	80.1715	83.2218	MMDAE-ZIP-BBKNN-64x16
377	87.9452	80.0581	90.4954	86.5133	80.1715	83.2218	MMDAE-ZIP-BBKNN-64x16
378	66.0924	70.1847	73.551	84.8281	70.3402	76.9078	MMDAE-ZIP-BBKNN-64x16
379	88.0149	79.9604	90.5529	86.6337	80.0743	83.2249	MMDAE-ZIP-BBKNN-64x16
380	88.1319	80.0733	90.6472	86.8228	80.1866	83.3728	MMDAE-ZIP-BBKNN-64x16
381	87.8795	79.9363	90.4428	86.3826	80.0505	83.0961	MMDAE-ZIP-BBKNN-64x16
382	88.3709	80.3953	90.8312	86.7065	80.5071	83.4919	MMDAE-ZIP-BBKNN-64x16
383	88.3709	80.3953	90.8312	86.7065	80.5071	83.4919	MMDAE-ZIP-BBKNN-64x16
384	88.0466	79.9777	90.5774	86.6047	80.0916	83.2209	MMDAE-ZIP-BBKNN-64x16
385	88.0466	79.9777	90.5774	86.6047	80.0916	83.2209	MMDAE-ZIP-BBKNN-64x16
386	88.1938	80.1047	90.6935	86.6667	80.218	83.3178	MMDAE-ZIP-BBKNN-64x16
387	89.4052	81.5424	91.649	87.6139	81.6481	84.5259	MMDAE-ZIP-BBKNN-64x16
388	89.4052	81.5424	91.649	87.6139	81.6481	84.5259	MMDAE-ZIP-BBKNN-64x16
389	89.4052	81.5424	91.649	87.6139	81.6481	84.5259	MMDAE-ZIP-BBKNN-64x16
390	89.4052	81.5424	91.649	87.6139	81.6481	84.5259	MMDAE-ZIP-BBKNN-64x16
391	56.0305	65.5431	66.1274	86.7182	65.7147	74.7694	MMDAE-NB-BBKNN-64x16
392	56.0305	65.5431	66.1274	86.7182	65.7147	74.7694	MMDAE-NB-BBKNN-64x16
393	55.8107	65.4736	65.9584	86.6985	65.6453	74.7172	MMDAE-NB-BBKNN-64x16
394	55.4565	64.9088	65.3799	84.5819	65.0844	73.5632	MMDAE-NB-BBKNN-64x16
395	56.8219	65.9026	66.3992	84.5026	66.074	74.1606	MMDAE-NB-BBKNN-64x16
396	56.8219	65.9026	66.3992	84.5026	66.074	74.1606	MMDAE-NB-BBKNN-64x16
397	56.1389	65.3993	65.8799	84.4582	65.5728	73.8269	MMDAE-NB-BBKNN-64x16
398	56.1389	65.3993	65.8799	84.4582	65.5728	73.8269	MMDAE-NB-BBKNN-64x16
399	53.9165	63.8564	64.3458	85.2768	64.0369	73.1461	MMDAE-NB-BBKNN-64x16
400	53.9165	63.8564	64.3458	85.2768	64.0369	73.1461	MMDAE-NB-BBKNN-64x16
401	51.1985	63.7234	62.2732	86.3746	63.9029	73.4586	MMDAE-NB-BBKNN-64x16
402	55.897	65.4716	65.6425	84.5052	65.6459	73.8912	MMDAE-NB-BBKNN-64x16
403	55.897	65.4716	65.6425	84.5052	65.6459	73.8912	MMDAE-NB-BBKNN-64x16
404	55.897	65.4716	65.6425	84.5052	65.6459	73.8912	MMDAE-NB-BBKNN-64x16
405	55.897	65.4716	65.6425	84.5052	65.6459	73.8912	MMDAE-NB-BBKNN-64x16
406	55.897	65.4716	65.6425	84.5052	65.6459	73.8912	MMDAE-NB-BBKNN-64x16
407	55.897	65.4716	65.6425	84.5052	65.6459	73.8912	MMDAE-NB-BBKNN-64x16
408	55.897	65.4716	65.6425	84.5052	65.6459	73.8912	MMDAE-NB-BBKNN-64x16
409	55.897	65.4716	65.6425	84.5052	65.6459	73.8912	MMDAE-NB-BBKNN-64x16
410	55.897	65.4716	65.6425	84.5052	65.6459	73.8912	MMDAE-NB-BBKNN-64x16
411	55.897	65.4716	65.6425	84.5052	65.6459	73.8912	MMDAE-NB-BBKNN-64x16
412	55.897	65.4716	65.6425	84.5052	65.6459	73.8912	MMDAE-NB-BBKNN-64x16
413	55.8628	65.4009	65.6112	84.4097	65.5756	73.8101	MMDAE-NB-BBKNN-64x16
414	55.8984	65.3836	65.6409	84.3939	65.5585	73.7932	MMDAE-NB-BBKNN-64x16
415	55.8984	65.3836	65.6409	84.3939	65.5585	73.7932	MMDAE-NB-BBKNN-64x16
416	55.8778	65.1641	65.7261	84.7849	65.3396	73.8029	MMDAE-NB-BBKNN-64x16
417	55.8778	65.1641	65.7261	84.7849	65.3396	73.8029	MMDAE-NB-BBKNN-64x16
418	55.8778	65.1641	65.7261	84.7849	65.3396	73.8029	MMDAE-NB-BBKNN-64x16
419	55.9514	65.4486	65.7482	84.69	65.6216	73.9463	MMDAE-NB-BBKNN-64x16
420	55.9514	65.4486	65.7482	84.69	65.6216	73.9463	MMDAE-NB-BBKNN-64x16
421	55.1885	64.6265	65.1439	84.504	64.8049	73.355	MMDAE-NB-BBKNN-64x16
422	55.1885	64.6265	65.1439	84.504	64.8049	73.355	MMDAE-NB-BBKNN-64x16
423	55.1885	64.6265	65.1439	84.504	64.8049	73.355	MMDAE-NB-BBKNN-64x16
424	55.1885	64.6265	65.1439	84.504	64.8049	73.355	MMDAE-NB-BBKNN-64x16
425	55.1885	64.6265	65.1439	84.504	64.8049	73.355	MMDAE-NB-BBKNN-64x16
426	55.1885	64.6265	65.1439	84.504	64.8049	73.355	MMDAE-NB-BBKNN-64x16
427	55.5536	64.7207	65.4767	84.7394	64.8986	73.5036	MMDAE-NB-BBKNN-64x16
428	55.5536	64.7207	65.4767	84.7394	64.8986	73.5036	MMDAE-NB-BBKNN-64x16
429	55.0717	64.5939	65.0639	84.6451	64.7723	73.3872	MMDAE-NB-BBKNN-64x16
430	55.0717	64.5939	65.0639	84.6451	64.7723	73.3872	MMDAE-NB-BBKNN-64x16
431	55.0717	64.5939	65.0639	84.6451	64.7723	73.3872	MMDAE-NB-BBKNN-64x16
432	55.4901	64.9714	65.3394	84.3514	65.1473	73.5159	MMDAE-NB-BBKNN-64x16
433	55.0717	64.5939	65.0639	84.6451	64.7723	73.3872	MMDAE-NB-BBKNN-64x16
434	55.0717	64.5939	65.0639	84.6451	64.7723	73.3872	MMDAE-NB-BBKNN-64x16
435	55.0717	64.5939	65.0639	84.6451	64.7723	73.3872	MMDAE-NB-BBKNN-64x16
436	55.0717	64.5939	65.0639	84.6451	64.7723	73.3872	MMDAE-NB-BBKNN-64x16
437	55.9419	64.9356	65.7926	84.8163	65.1127	73.6697	MMDAE-NB-BBKNN-64x16
438	55.0272	64.6542	65.0331	84.7526	64.8323	73.466	MMDAE-NB-BBKNN-64x16
439	55.0272	64.6542	65.0331	84.7526	64.8323	73.466	MMDAE-NB-BBKNN-64x16
440	55.0272	64.6542	65.0331	84.7526	64.8323	73.466	MMDAE-NB-BBKNN-64x16
441	55.0272	64.6542	65.0331	84.7526	64.8323	73.466	MMDAE-NB-BBKNN-64x16
442	55.0272	64.6542	65.0331	84.7526	64.8323	73.466	MMDAE-NB-BBKNN-64x16
443	55.5107	64.874	65.428	84.8184	65.0512	73.6312	MMDAE-NB-BBKNN-64x16
444	55.5107	64.874	65.428	84.8184	65.0512	73.6312	MMDAE-NB-BBKNN-64x16
445	55.5107	64.874	65.428	84.8184	65.0512	73.6312	MMDAE-NB-BBKNN-64x16
446	55.5107	64.874	65.428	84.8184	65.0512	73.6312	MMDAE-NB-BBKNN-64x16
447	55.5107	64.874	65.428	84.8184	65.0512	73.6312	MMDAE-NB-BBKNN-64x16
448	55.5107	64.874	65.428	84.8184	65.0512	73.6312	MMDAE-NB-BBKNN-64x16
449	51.2162	63.5736	62.2945	86.458	63.7543	73.3904	MMDAE-NB-BBKNN-64x16
450	51.2162	63.5736	62.2945	86.458	63.7543	73.3904	MMDAE-NB-BBKNN-64x16
451	51.2162	63.5736	62.2945	86.458	63.7543	73.3904	MMDAE-NB-BBKNN-64x16
452	51.2162	63.5736	62.2945	86.458	63.7543	73.3904	MMDAE-NB-BBKNN-64x16
453	51.2162	63.5736	62.2945	86.458	63.7543	73.3904	MMDAE-NB-BBKNN-64x16
454	51.2162	63.5736	62.2945	86.458	63.7543	73.3904	MMDAE-NB-BBKNN-64x16
455	51.2041	63.5234	62.274	86.3582	63.7044	73.3214	MMDAE-NB-BBKNN-64x16
456	51.2041	63.5234	62.274	86.3582	63.7044	73.3214	MMDAE-NB-BBKNN-64x16
457	51.2041	63.5234	62.274	86.3582	63.7044	73.3214	MMDAE-NB-BBKNN-64x16
458	51.2041	63.5234	62.274	86.3582	63.7044	73.3214	MMDAE-NB-BBKNN-64x16
459	51.336	63.6755	62.407	86.5918	63.8557	73.5058	MMDAE-NB-BBKNN-64x16
460	51.336	63.6755	62.407	86.5918	63.8557	73.5058	MMDAE-NB-BBKNN-64x16
461	51.2398	63.578	62.3133	86.457	63.7587	73.3929	MMDAE-NB-BBKNN-64x16
462	51.2398	63.578	62.3133	86.457	63.7587	73.3929	MMDAE-NB-BBKNN-64x16
463	51.3221	63.6632	62.398	86.5944	63.8435	73.4986	MMDAE-NB-BBKNN-64x16
464	51.3221	63.6632	62.398	86.5944	63.8435	73.4986	MMDAE-NB-BBKNN-64x16
465	51.3221	63.6632	62.398	86.5944	63.8435	73.4986	MMDAE-NB-BBKNN-64x16
466	51.3221	63.6632	62.398	86.5944	63.8435	73.4986	MMDAE-NB-BBKNN-64x16
467	51.3221	63.6632	62.398	86.5944	63.8435	73.4986	MMDAE-NB-BBKNN-64x16
468	51.3221	63.6632	62.398	86.5944	63.8435	73.4986	MMDAE-NB-BBKNN-64x16
469	51.2398	63.578	62.3133	86.457	63.7587	73.3929	MMDAE-NB-BBKNN-64x16
470	51.2398	63.578	62.3133	86.457	63.7587	73.3929	MMDAE-NB-BBKNN-64x16
471	51.2398	63.578	62.3133	86.457	63.7587	73.3929	MMDAE-NB-BBKNN-64x16
472	51.2398	63.578	62.3133	86.457	63.7587	73.3929	MMDAE-NB-BBKNN-64x16
473	51.3221	63.6632	62.398	86.5944	63.8435	73.4986	MMDAE-NB-BBKNN-64x16
474	51.3221	63.6632	62.398	86.5944	63.8435	73.4986	MMDAE-NB-BBKNN-64x16
475	51.3221	63.6632	62.398	86.5944	63.8435	73.4986	MMDAE-NB-BBKNN-64x16
476	51.3221	63.6632	62.398	86.5944	63.8435	73.4986	MMDAE-NB-BBKNN-64x16
477	51.3221	63.6632	62.398	86.5944	63.8435	73.4986	MMDAE-NB-BBKNN-64x16
478	51.3221	63.6632	62.398	86.5944	63.8435	73.4986	MMDAE-NB-BBKNN-64x16
479	51.0986	63.5589	62.2298	86.5764	63.7394	73.4232	MMDAE-NB-BBKNN-64x16
480	51.0986	63.5589	62.2298	86.5764	63.7394	73.4232	MMDAE-NB-BBKNN-64x16
481	51.0986	63.5589	62.2298	86.5764	63.7394	73.4232	MMDAE-NB-BBKNN-64x16
482	51.175	63.6465	62.2991	86.6879	63.8267	73.5211	MMDAE-NB-BBKNN-64x16
483	51.175	63.6465	62.2991	86.6879	63.8267	73.5211	MMDAE-NB-BBKNN-64x16
484	50.5257	63.0348	61.6812	85.8336	63.2181	72.8101	MMDAE-NB-BBKNN-64x16
485	50.5257	63.0348	61.6812	85.8336	63.2181	72.8101	MMDAE-NB-BBKNN-64x16
486	50.5257	63.0348	61.6812	85.8336	63.2181	72.8101	MMDAE-NB-BBKNN-64x16
487	50.4504	62.9593	61.6089	85.7273	63.1429	72.7221	MMDAE-NB-BBKNN-64x16
488	50.6233	63.0082	61.7635	85.7761	63.1916	72.7718	MMDAE-NB-BBKNN-64x16
489	50.6233	63.0082	61.7635	85.7761	63.1916	72.7718	MMDAE-NB-BBKNN-64x16
490	50.3713	62.9235	61.5427	85.7029	63.1073	72.6896	MMDAE-NB-BBKNN-64x16
491	50.3713	62.9235	61.5427	85.7029	63.1073	72.6896	MMDAE-NB-BBKNN-64x16
492	50.3713	62.9235	61.5427	85.7029	63.1073	72.6896	MMDAE-NB-BBKNN-64x16
493	50.3713	62.9235	61.5427	85.7029	63.1073	72.6896	MMDAE-NB-BBKNN-64x16
494	50.3713	62.9235	61.5427	85.7029	63.1073	72.6896	MMDAE-NB-BBKNN-64x16
495	51.1149	63.5941	62.2477	86.6361	63.7745	73.4679	MMDAE-NB-BBKNN-64x16
496	51.1243	63.5967	62.2566	86.6398	63.7771	73.471	MMDAE-NB-BBKNN-64x16
497	51.1155	63.5757	62.2481	86.6108	63.7562	73.4467	MMDAE-NB-BBKNN-64x16
498	51.1438	63.6022	62.2744	86.6461	63.7826	73.4768	MMDAE-NB-BBKNN-64x16
499	51.075	63.5224	62.2097	86.5339	63.7032	73.3838	MMDAE-NB-BBKNN-64x16
500	51.075	63.5224	62.2097	86.5339	63.7032	73.3838	MMDAE-NB-BBKNN-64x16
501	51.075	63.5224	62.2097	86.5339	63.7032	73.3838	MMDAE-NB-BBKNN-64x16
502	51.0656	63.5197	62.2008	86.5302	63.7005	73.3807	MMDAE-NB-BBKNN-64x16
503	54.3171	66.7767	63.5773	67.1683	66.9477	67.0578	MMDAE-ZINB-BBKNN-64x16
504	54.5842	66.8345	63.7745	67.3611	67.0047	67.1824	MMDAE-ZINB-BBKNN-64x16
505	54.5842	66.8345	63.7745	67.3611	67.0047	67.1824	MMDAE-ZINB-BBKNN-64x16
506	54.5842	66.8345	63.7745	67.3611	67.0047	67.1824	MMDAE-ZINB-BBKNN-64x16
507	54.5966	66.768	63.795	67.1846	66.9389	67.0615	MMDAE-ZINB-BBKNN-64x16
508	54.5966	66.768	63.795	67.1846	66.9389	67.0615	MMDAE-ZINB-BBKNN-64x16
509	54.5874	66.785	63.7725	67.3402	66.9555	67.1473	MMDAE-ZINB-BBKNN-64x16
510	54.6517	66.9246	63.8264	67.4676	67.0944	67.2805	MMDAE-ZINB-BBKNN-64x16
511	54.6517	66.9246	63.8264	67.4676	67.0944	67.2805	MMDAE-ZINB-BBKNN-64x16
512	54.8203	67.0735	63.9734	67.5083	67.2428	67.3753	MMDAE-ZINB-BBKNN-64x16
513	54.8203	67.0735	63.9734	67.5083	67.2428	67.3753	MMDAE-ZINB-BBKNN-64x16
514	54.6933	66.8969	63.8697	67.3416	67.0671	67.2041	MMDAE-ZINB-BBKNN-64x16
515	54.6022	66.766	63.7954	67.2183	66.9369	67.0773	MMDAE-ZINB-BBKNN-64x16
516	54.4424	66.9045	63.6783	67.2926	67.0748	67.1835	MMDAE-ZINB-BBKNN-64x16
517	54.4424	66.9045	63.6783	67.2926	67.0748	67.1835	MMDAE-ZINB-BBKNN-64x16
518	54.4424	66.9045	63.6783	67.2926	67.0748	67.1835	MMDAE-ZINB-BBKNN-64x16
519	44.6823	61.7096	56.3224	61.9076	63.2131	62.5535	MMDAE-ZINB-BBKNN-64x16
520	57.8866	69.4235	66.4235	69.9648	69.5805	69.7721	MMDAE-ZINB-BBKNN-64x16
521	53.2332	65.0376	62.6345	67.338	65.2171	66.2606	MMDAE-ZINB-BBKNN-64x16
522	53.2332	65.0376	62.6345	67.338	65.2171	66.2606	MMDAE-ZINB-BBKNN-64x16
523	53.2332	65.0376	62.6345	67.338	65.2171	66.2606	MMDAE-ZINB-BBKNN-64x16
524	91.5103	85.32	93.308	86.3041	85.4018	85.8506	MMDAE-Poisson-Harmony-64x16
525	91.5103	85.32	93.308	86.3041	85.4018	85.8506	MMDAE-Poisson-Harmony-64x16
526	91.5103	85.32	93.308	86.3041	85.4018	85.8506	MMDAE-Poisson-Harmony-64x16
527	91.5103	85.32	93.308	86.3041	85.4018	85.8506	MMDAE-Poisson-Harmony-64x16
528	91.4587	85.2543	93.2672	86.243	85.3364	85.7873	MMDAE-Poisson-Harmony-64x16
529	91.2527	85.2815	93.1056	86.0162	85.3636	85.6887	MMDAE-Poisson-Harmony-64x16
530	91.2527	85.2815	93.1056	86.0162	85.3636	85.6887	MMDAE-Poisson-Harmony-64x16
531	91.2527	85.2815	93.1056	86.0162	85.3636	85.6887	MMDAE-Poisson-Harmony-64x16
532	91.2527	85.2815	93.1056	86.0162	85.3636	85.6887	MMDAE-Poisson-Harmony-64x16
533	89.7686	82.5755	91.9305	87.6326	82.6759	85.0821	MMDAE-ZIP-Harmony-64x16
534	89.7686	82.5755	91.9305	87.6326	82.6759	85.0821	MMDAE-ZIP-Harmony-64x16
535	89.7681	82.57	91.9302	87.6422	82.6704	85.0838	MMDAE-ZIP-Harmony-64x16
536	89.7681	82.57	91.9302	87.6422	82.6704	85.0838	MMDAE-ZIP-Harmony-64x16
537	89.7681	82.57	91.9302	87.6422	82.6704	85.0838	MMDAE-ZIP-Harmony-64x16
538	89.7681	82.57	91.9302	87.6422	82.6704	85.0838	MMDAE-ZIP-Harmony-64x16
539	89.7681	82.57	91.9302	87.6422	82.6704	85.0838	MMDAE-ZIP-Harmony-64x16
540	89.7681	82.57	91.9302	87.6422	82.6704	85.0838	MMDAE-ZIP-Harmony-64x16
541	89.7681	82.57	91.9302	87.6422	82.6704	85.0838	MMDAE-ZIP-Harmony-64x16
542	89.7681	82.57	91.9302	87.6422	82.6704	85.0838	MMDAE-ZIP-Harmony-64x16
543	89.7681	82.57	91.9302	87.6422	82.6704	85.0838	MMDAE-ZIP-Harmony-64x16
544	89.7681	82.57	91.9302	87.6422	82.6704	85.0838	MMDAE-ZIP-Harmony-64x16
545	89.7681	82.57	91.9302	87.6422	82.6704	85.0838	MMDAE-ZIP-Harmony-64x16
546	89.7681	82.57	91.9302	87.6422	82.6704	85.0838	MMDAE-ZIP-Harmony-64x16
547	89.7686	82.5755	91.9305	87.6326	82.6759	85.0821	MMDAE-ZIP-Harmony-64x16
548	89.7686	82.5755	91.9305	87.6326	82.6759	85.0821	MMDAE-ZIP-Harmony-64x16
549	89.7686	82.5755	91.9305	87.6326	82.6759	85.0821	MMDAE-ZIP-Harmony-64x16
550	89.7686	82.5755	91.9305	87.6326	82.6759	85.0821	MMDAE-ZIP-Harmony-64x16
551	89.7686	82.5755	91.9305	87.6326	82.6759	85.0821	MMDAE-ZIP-Harmony-64x16
552	89.7686	82.5755	91.9305	87.6326	82.6759	85.0821	MMDAE-ZIP-Harmony-64x16
553	89.7686	82.5755	91.9305	87.6326	82.6759	85.0821	MMDAE-ZIP-Harmony-64x16
554	89.7452	82.6145	91.9119	87.6501	82.7147	85.1109	MMDAE-ZIP-Harmony-64x16
555	89.7686	82.5755	91.9305	87.6326	82.6759	85.0821	MMDAE-ZIP-Harmony-64x16
556	89.7686	82.5755	91.9305	87.6326	82.6759	85.0821	MMDAE-ZIP-Harmony-64x16
557	89.7686	82.5755	91.9305	87.6326	82.6759	85.0821	MMDAE-ZIP-Harmony-64x16
558	89.7686	82.5755	91.9305	87.6326	82.6759	85.0821	MMDAE-ZIP-Harmony-64x16
559	89.7686	82.5755	91.9305	87.6326	82.6759	85.0821	MMDAE-ZIP-Harmony-64x16
560	89.7686	82.5755	91.9305	87.6326	82.6759	85.0821	MMDAE-ZIP-Harmony-64x16
561	89.7686	82.5755	91.9305	87.6326	82.6759	85.0821	MMDAE-ZIP-Harmony-64x16
562	89.7686	82.5755	91.9305	87.6326	82.6759	85.0821	MMDAE-ZIP-Harmony-64x16
563	89.7686	82.5755	91.9305	87.6326	82.6759	85.0821	MMDAE-ZIP-Harmony-64x16
564	89.7686	82.5755	91.9305	87.6326	82.6759	85.0821	MMDAE-ZIP-Harmony-64x16
565	89.7686	82.5755	91.9305	87.6326	82.6759	85.0821	MMDAE-ZIP-Harmony-64x16
566	89.7686	82.5755	91.9305	87.6326	82.6759	85.0821	MMDAE-ZIP-Harmony-64x16
567	89.7686	82.5755	91.9305	87.6326	82.6759	85.0821	MMDAE-ZIP-Harmony-64x16
568	89.7686	82.5755	91.9305	87.6326	82.6759	85.0821	MMDAE-ZIP-Harmony-64x16
569	89.7686	82.5755	91.9305	87.6326	82.6759	85.0821	MMDAE-ZIP-Harmony-64x16
570	89.7686	82.5755	91.9305	87.6326	82.6759	85.0821	MMDAE-ZIP-Harmony-64x16
571	89.7686	82.5755	91.9305	87.6326	82.6759	85.0821	MMDAE-ZIP-Harmony-64x16
572	89.7686	82.5755	91.9305	87.6326	82.6759	85.0821	MMDAE-ZIP-Harmony-64x16
573	89.7686	82.5755	91.9305	87.6326	82.6759	85.0821	MMDAE-ZIP-Harmony-64x16
574	89.7686	82.5755	91.9305	87.6326	82.6759	85.0821	MMDAE-ZIP-Harmony-64x16
575	89.7686	82.5755	91.9305	87.6326	82.6759	85.0821	MMDAE-ZIP-Harmony-64x16
576	89.7686	82.5755	91.9305	87.6326	82.6759	85.0821	MMDAE-ZIP-Harmony-64x16
577	89.7686	82.5755	91.9305	87.6326	82.6759	85.0821	MMDAE-ZIP-Harmony-64x16
578	89.7686	82.5755	91.9305	87.6326	82.6759	85.0821	MMDAE-ZIP-Harmony-64x16
579	89.7686	82.5755	91.9305	87.6326	82.6759	85.0821	MMDAE-ZIP-Harmony-64x16
580	89.7686	82.5755	91.9305	87.6326	82.6759	85.0821	MMDAE-ZIP-Harmony-64x16
581	89.7686	82.5755	91.9305	87.6326	82.6759	85.0821	MMDAE-ZIP-Harmony-64x16
582	89.7686	82.5755	91.9305	87.6326	82.6759	85.0821	MMDAE-ZIP-Harmony-64x16
583	89.7686	82.5755	91.9305	87.6326	82.6759	85.0821	MMDAE-ZIP-Harmony-64x16
584	89.7686	82.5755	91.9305	87.6326	82.6759	85.0821	MMDAE-ZIP-Harmony-64x16
585	89.7686	82.5755	91.9305	87.6326	82.6759	85.0821	MMDAE-ZIP-Harmony-64x16
586	89.7686	82.5755	91.9305	87.6326	82.6759	85.0821	MMDAE-ZIP-Harmony-64x16
587	89.7686	82.5755	91.9305	87.6326	82.6759	85.0821	MMDAE-ZIP-Harmony-64x16
588	62.5847	71.8715	70.2649	82.7627	72.0213	77.0193	MMDVAE-Poisson-64x16
589	62.1493	71.3794	69.9392	82.9083	71.5314	76.8008	MMDVAE-Poisson-64x16
590	62.1493	71.3794	69.9392	82.9083	71.5314	76.8008	MMDVAE-Poisson-64x16
591	62.1493	71.3794	69.9392	82.9083	71.5314	76.8008	MMDVAE-Poisson-64x16
592	66.9931	72.5788	74.4406	88.1285	72.7219	79.6874	MMDVAE-Poisson-64x16
593	60.5106	69.2782	68.6163	80.5306	69.4401	74.5753	MMDVAE-ZIP-64x16
594	60.5106	69.2782	68.6163	80.5306	69.4401	74.5753	MMDVAE-ZIP-64x16
595	60.5106	69.2782	68.6163	80.5306	69.4401	74.5753	MMDVAE-ZIP-64x16
596	60.9743	69.4756	69.0044	80.8002	69.6364	74.8041	MMDVAE-ZIP-64x16
597	61.0934	69.5039	69.0998	80.8015	69.6646	74.8209	MMDVAE-ZIP-64x16
598	61.1382	69.5558	69.1382	80.8665	69.7162	74.8786	MMDVAE-ZIP-64x16
599	61.1382	69.5558	69.1382	80.8665	69.7162	74.8786	MMDVAE-ZIP-64x16
600	61.1145	69.5089	69.1167	80.8017	69.6696	74.8239	MMDVAE-ZIP-64x16
601	60.6416	69.405	68.7383	80.8108	69.5659	74.7679	MMDVAE-ZIP-64x16
602	60.6345	69.4033	68.7326	80.8107	69.5643	74.7669	MMDVAE-ZIP-64x16
603	61.0017	69.5123	69.0285	80.8507	69.6729	74.8468	MMDVAE-ZIP-64x16
604	61.1357	69.5441	69.1358	80.8522	69.7046	74.8657	MMDVAE-ZIP-64x16
605	61.1357	69.5441	69.1358	80.8522	69.7046	74.8657	MMDVAE-ZIP-64x16
606	60.713	69.4217	68.7956	80.8118	69.5826	74.778	MMDVAE-ZIP-64x16
607	54.605	63.4136	64.1092	79.5424	63.601	70.6841	MMDVAE-NB-64x16
608	54.5838	63.3798	64.0883	79.4906	63.5674	70.6428	MMDVAE-NB-64x16
609	54.4283	63.2733	63.9488	79.3385	63.4615	70.5173	MMDVAE-NB-64x16
610	54.4283	63.2733	63.9488	79.3385	63.4615	70.5173	MMDVAE-NB-64x16
611	54.4283	63.2733	63.9488	79.3385	63.4615	70.5173	MMDVAE-NB-64x16
612	56.4686	65.9806	65.6451	82.0189	66.1559	73.2383	MMDVAE-NB-64x16
613	56.4686	65.9806	65.6451	82.0189	66.1559	73.2383	MMDVAE-NB-64x16
614	56.4686	65.9806	65.6451	82.0189	66.1559	73.2383	MMDVAE-NB-64x16
615	56.4686	65.9806	65.6451	82.0189	66.1559	73.2383	MMDVAE-NB-64x16
616	54.4283	63.2733	63.9488	79.3385	63.4615	70.5173	MMDVAE-NB-64x16
617	54.4283	63.2733	63.9488	79.3385	63.4615	70.5173	MMDVAE-NB-64x16
618	54.4283	63.2733	63.9488	79.3385	63.4615	70.5173	MMDVAE-NB-64x16
619	54.4283	63.2733	63.9488	79.3385	63.4615	70.5173	MMDVAE-NB-64x16
620	54.4283	63.2733	63.9488	79.3385	63.4615	70.5173	MMDVAE-NB-64x16
621	54.4283	63.2733	63.9488	79.3385	63.4615	70.5173	MMDVAE-NB-64x16
622	54.4283	63.2733	63.9488	79.3385	63.4615	70.5173	MMDVAE-NB-64x16
623	42.2159	58.3657	53.4255	67.2261	58.5916	62.6126	MMDVAE-ZINB-64x16
624	42.2159	58.3657	53.4255	67.2261	58.5916	62.6126	MMDVAE-ZINB-64x16
625	42.2159	58.3657	53.4255	67.2261	58.5916	62.6126	MMDVAE-ZINB-64x16
626	42.2159	58.3657	53.4255	67.2261	58.5916	62.6126	MMDVAE-ZINB-64x16
627	42.1892	58.3861	53.4125	67.1973	58.6121	62.6118	MMDVAE-ZINB-64x16
628	42.1892	58.3861	53.4125	67.1973	58.6121	62.6118	MMDVAE-ZINB-64x16
629	42.1892	58.3861	53.4125	67.1973	58.6121	62.6118	MMDVAE-ZINB-64x16
630	42.1892	58.3861	53.4125	67.1973	58.6121	62.6118	MMDVAE-ZINB-64x16
631	42.1892	58.3861	53.4125	67.1973	58.6121	62.6118	MMDVAE-ZINB-64x16
632	42.2159	58.3657	53.4255	67.2261	58.5916	62.6126	MMDVAE-ZINB-64x16
633	41.4011	57.8053	52.7681	66.6771	58.0342	62.0561	MMDVAE-ZINB-64x16
634	41.4011	57.8053	52.7681	66.6771	58.0342	62.0561	MMDVAE-ZINB-64x16
635	41.4011	57.8053	52.7681	66.6771	58.0342	62.0561	MMDVAE-ZINB-64x16
636	41.4011	57.8053	52.7681	66.6771	58.0342	62.0561	MMDVAE-ZINB-64x16
637	41.4011	57.8053	52.7681	66.6771	58.0342	62.0561	MMDVAE-ZINB-64x16
638	41.4011	57.8053	52.7681	66.6771	58.0342	62.0561	MMDVAE-ZINB-64x16
639	42.2159	58.3657	53.4255	67.2261	58.5916	62.6126	MMDVAE-ZINB-64x16
640	42.2159	58.3657	53.4255	67.2261	58.5916	62.6126	MMDVAE-ZINB-64x16
641	89.5134	82.226	91.7469	88.4232	82.3272	85.2664	MMDVAE-Poisson-BBKNN-64x16
642	89.5134	82.226	91.7469	88.4232	82.3272	85.2664	MMDVAE-Poisson-BBKNN-64x16
643	89.5134	82.226	91.7469	88.4232	82.3272	85.2664	MMDVAE-Poisson-BBKNN-64x16
644	89.5134	82.226	91.7469	88.4232	82.3272	85.2664	MMDVAE-Poisson-BBKNN-64x16
645	89.5134	82.226	91.7469	88.4232	82.3272	85.2664	MMDVAE-Poisson-BBKNN-64x16
646	89.5134	82.226	91.7469	88.4232	82.3272	85.2664	MMDVAE-Poisson-BBKNN-64x16
647	88.8516	81.6047	91.2322	88.587	81.709	85.0091	MMDVAE-Poisson-BBKNN-64x16
648	88.8516	81.6047	91.2322	88.587	81.709	85.0091	MMDVAE-Poisson-BBKNN-64x16
649	90.119	82.9957	92.2203	88.5824	83.0929	85.7498	MMDVAE-Poisson-BBKNN-64x16
650	88.7783	81.4803	91.1745	88.4843	81.5853	84.8949	MMDVAE-Poisson-BBKNN-64x16
651	89.5872	82.3129	91.8047	88.4762	82.4136	85.3374	MMDVAE-Poisson-BBKNN-64x16
652	89.5872	82.3129	91.8047	88.4762	82.4136	85.3374	MMDVAE-Poisson-BBKNN-64x16
653	89.5872	82.3129	91.8047	88.4762	82.4136	85.3374	MMDVAE-Poisson-BBKNN-64x16
654	81.5744	77.2503	85.6027	88.43	77.3761	82.5346	MMDVAE-Poisson-BBKNN-64x16
655	81.5744	77.2503	85.6027	88.43	77.3761	82.5346	MMDVAE-Poisson-BBKNN-64x16
656	81.5744	77.2503	85.6027	88.43	77.3761	82.5346	MMDVAE-Poisson-BBKNN-64x16
657	81.5744	77.2503	85.6027	88.43	77.3761	82.5346	MMDVAE-Poisson-BBKNN-64x16
658	80.1123	77.2806	84.4823	88.975	77.4053	82.7879	MMDVAE-Poisson-BBKNN-64x16
659	78.077	74.805	82.9075	87.3043	74.9419	80.6521	MMDVAE-Poisson-BBKNN-64x16
660	78.077	74.805	82.9075	87.3043	74.9419	80.6521	MMDVAE-Poisson-BBKNN-64x16
661	79.652	74.6938	84.1256	87.1023	74.8325	80.5025	MMDVAE-Poisson-BBKNN-64x16
662	79.652	74.6938	84.1256	87.1023	74.8325	80.5025	MMDVAE-Poisson-BBKNN-64x16
663	79.5597	74.6577	84.0548	87.1021	74.7965	80.4817	MMDVAE-Poisson-BBKNN-64x16
664	86.0148	78.2116	89.0103	86.6665	78.3333	82.2895	MMDVAE-Poisson-BBKNN-64x16
665	86.0148	78.2116	89.0103	86.6665	78.3333	82.2895	MMDVAE-Poisson-BBKNN-64x16
666	86.0148	78.2116	89.0103	86.6665	78.3333	82.2895	MMDVAE-Poisson-BBKNN-64x16
667	88.7783	81.4803	91.1745	88.4843	81.5853	84.8949	MMDVAE-Poisson-BBKNN-64x16
668	88.7783	81.4803	91.1745	88.4843	81.5853	84.8949	MMDVAE-Poisson-BBKNN-64x16
669	80.076	76.628	84.4536	88.4226	76.7564	82.1775	MMDVAE-Poisson-BBKNN-64x16
670	80.076	76.628	84.4536	88.4226	76.7564	82.1775	MMDVAE-Poisson-BBKNN-64x16
671	80.161	77.3352	84.5238	89.0552	77.4596	82.8536	MMDVAE-Poisson-BBKNN-64x16
672	80.076	76.628	84.4536	88.4226	76.7564	82.1775	MMDVAE-Poisson-BBKNN-64x16
673	81.5122	77.2038	85.5551	88.417	77.3299	82.5026	MMDVAE-Poisson-BBKNN-64x16
674	90.119	82.9957	92.2203	88.5824	83.0929	85.7498	MMDVAE-Poisson-BBKNN-64x16
675	90.119	82.9957	92.2203	88.5824	83.0929	85.7498	MMDVAE-Poisson-BBKNN-64x16
676	81.021	78.0532	85.1788	89.0474	78.1742	83.2573	MMDVAE-Poisson-BBKNN-64x16
677	81.0767	78.0746	85.2216	89.0477	78.1956	83.2696	MMDVAE-Poisson-BBKNN-64x16
678	81.0767	78.0746	85.2216	89.0477	78.1956	83.2696	MMDVAE-Poisson-BBKNN-64x16
679	81.0767	78.0746	85.2216	89.0477	78.1956	83.2696	MMDVAE-Poisson-BBKNN-64x16
680	81.0767	78.0746	85.2216	89.0477	78.1956	83.2696	MMDVAE-Poisson-BBKNN-64x16
681	81.0767	78.0746	85.2216	89.0477	78.1956	83.2696	MMDVAE-Poisson-BBKNN-64x16
682	80.1551	76.7438	84.5157	88.5257	76.8716	82.2881	MMDVAE-Poisson-BBKNN-64x16
683	80.3925	77.5379	84.7035	89.1989	77.6613	83.0312	MMDVAE-Poisson-BBKNN-64x16
684	80.3925	77.5379	84.7035	89.1989	77.6613	83.0312	MMDVAE-Poisson-BBKNN-64x16
685	80.161	77.3352	84.5238	89.0552	77.4596	82.8536	MMDVAE-Poisson-BBKNN-64x16
686	80.161	77.3352	84.5238	89.0552	77.4596	82.8536	MMDVAE-Poisson-BBKNN-64x16
687	82.2201	77.8142	86.0945	88.3453	77.9374	82.8156	MMDVAE-Poisson-BBKNN-64x16
688	82.2201	77.8142	86.0945	88.3453	77.9374	82.8156	MMDVAE-Poisson-BBKNN-64x16
689	82.2201	77.8142	86.0945	88.3453	77.9374	82.8156	MMDVAE-Poisson-BBKNN-64x16
690	80.0072	76.573	84.4002	88.3825	76.7016	82.1288	MMDVAE-Poisson-BBKNN-64x16
691	80.0072	76.573	84.4002	88.3825	76.7016	82.1288	MMDVAE-Poisson-BBKNN-64x16
692	80.0072	76.573	84.4002	88.3825	76.7016	82.1288	MMDVAE-Poisson-BBKNN-64x16
693	80.0072	76.573	84.4002	88.3825	76.7016	82.1288	MMDVAE-Poisson-BBKNN-64x16
694	79.8743	76.5503	84.2989	88.4221	76.6789	82.1329	MMDVAE-Poisson-BBKNN-64x16
695	73.3717	75.6876	79.3376	89.2132	75.8173	81.9716	MMDVAE-Poisson-BBKNN-64x16
696	73.3696	75.6534	79.335	89.1711	75.7834	81.934	MMDVAE-Poisson-BBKNN-64x16
697	73.3696	75.6534	79.335	89.1711	75.7834	81.934	MMDVAE-Poisson-BBKNN-64x16
698	80.0072	76.573	84.4002	88.3825	76.7016	82.1288	MMDVAE-Poisson-BBKNN-64x16
699	80.0072	76.573	84.4002	88.3825	76.7016	82.1288	MMDVAE-Poisson-BBKNN-64x16
700	80.0072	76.573	84.4002	88.3825	76.7016	82.1288	MMDVAE-Poisson-BBKNN-64x16
701	80.0072	76.573	84.4002	88.3825	76.7016	82.1288	MMDVAE-Poisson-BBKNN-64x16
702	80.0072	76.573	84.4002	88.3825	76.7016	82.1288	MMDVAE-Poisson-BBKNN-64x16
703	79.9207	76.5396	84.3338	88.3823	76.6684	82.1097	MMDVAE-Poisson-BBKNN-64x16
704	80.0072	76.573	84.4002	88.3825	76.7016	82.1288	MMDVAE-Poisson-BBKNN-64x16
705	80.0072	76.573	84.4002	88.3825	76.7016	82.1288	MMDVAE-Poisson-BBKNN-64x16
706	80.0072	76.573	84.4002	88.3825	76.7016	82.1288	MMDVAE-Poisson-BBKNN-64x16
707	80.065	76.5954	84.4445	88.3827	76.7239	82.1417	MMDVAE-Poisson-BBKNN-64x16
708	80.8993	77.3088	85.0799	88.3743	77.434	82.5432	MMDVAE-Poisson-BBKNN-64x16
709	80.9565	77.3316	85.1239	88.3744	77.4567	82.5562	MMDVAE-Poisson-BBKNN-64x16
710	79.6206	76.4201	84.1038	88.3819	76.5494	82.0412	MMDVAE-Poisson-BBKNN-64x16
711	73.4342	75.1998	79.3861	89.1024	75.3321	81.6407	MMDVAE-Poisson-BBKNN-64x16
712	73.4342	75.1998	79.3861	89.1024	75.3321	81.6407	MMDVAE-Poisson-BBKNN-64x16
713	72.3521	74.8974	78.5614	89.0993	75.0308	81.4621	MMDVAE-Poisson-BBKNN-64x16
714	72.3521	74.8974	78.5614	89.0993	75.0308	81.4621	MMDVAE-Poisson-BBKNN-64x16
715	72.3521	74.8974	78.5614	89.0993	75.0308	81.4621	MMDVAE-Poisson-BBKNN-64x16
716	72.3521	74.8974	78.5614	89.0993	75.0308	81.4621	MMDVAE-Poisson-BBKNN-64x16
717	80.2038	77.3461	84.5567	89.0557	77.4704	82.8601	MMDVAE-Poisson-BBKNN-64x16
718	80.2038	77.3461	84.5567	89.0557	77.4704	82.8601	MMDVAE-Poisson-BBKNN-64x16
719	80.2038	77.3461	84.5567	89.0557	77.4704	82.8601	MMDVAE-Poisson-BBKNN-64x16
720	80.2038	77.3461	84.5567	89.0557	77.4704	82.8601	MMDVAE-Poisson-BBKNN-64x16
721	68.6735	69.681	75.6416	85.5727	69.8412	76.9108	MMDVAE-ZIP-BBKNN-64x16
722	67.8965	71.5923	75.0386	85.7799	71.741	78.1349	MMDVAE-ZIP-BBKNN-64x16
723	67.9275	71.5997	75.0625	85.7803	71.7484	78.1394	MMDVAE-ZIP-BBKNN-64x16
724	67.9653	71.6089	75.0916	85.7807	71.7575	78.145	MMDVAE-ZIP-BBKNN-64x16
725	67.9653	71.6089	75.0916	85.7807	71.7575	78.145	MMDVAE-ZIP-BBKNN-64x16
726	67.9653	71.6089	75.0916	85.7807	71.7575	78.145	MMDVAE-ZIP-BBKNN-64x16
727	67.9653	71.6089	75.0916	85.7807	71.7575	78.145	MMDVAE-ZIP-BBKNN-64x16
728	72.8352	75.7481	78.7216	85.4496	75.8757	80.3785	MMDVAE-NB-BBKNN-64x16
729	72.8352	75.7481	78.7216	85.4496	75.8757	80.3785	MMDVAE-NB-BBKNN-64x16
730	72.8352	75.7481	78.7216	85.4496	75.8757	80.3785	MMDVAE-NB-BBKNN-64x16
731	72.8816	74.7259	78.7953	84.6731	74.8583	79.4638	MMDVAE-NB-BBKNN-64x16
732	72.8816	74.7259	78.7953	84.6731	74.8583	79.4638	MMDVAE-NB-BBKNN-64x16
733	70.5666	74.602	76.7992	83.3964	74.7362	78.8292	MMDVAE-NB-BBKNN-64x16
734	70.5666	74.602	76.7992	83.3964	74.7362	78.8292	MMDVAE-NB-BBKNN-64x16
735	70.8734	74.7875	77.0046	83.1138	74.9217	78.8054	MMDVAE-NB-BBKNN-64x16
736	70.8734	74.7875	77.0046	83.1138	74.9217	78.8054	MMDVAE-NB-BBKNN-64x16
737	61.4638	68.7112	69.7058	82.8988	68.8738	75.2383	MMDVAE-NB-BBKNN-64x16
738	61.469	68.6676	69.7165	82.8822	68.8303	75.2055	MMDVAE-NB-BBKNN-64x16
739	61.469	68.6676	69.7165	82.8822	68.8303	75.2055	MMDVAE-NB-BBKNN-64x16
740	61.469	68.6676	69.7165	82.8822	68.8303	75.2055	MMDVAE-NB-BBKNN-64x16
741	61.6872	68.1132	70.1768	84.7622	68.2778	75.6322	MMDVAE-NB-BBKNN-64x16
742	61.6872	68.1132	70.1768	84.7622	68.2778	75.6322	MMDVAE-NB-BBKNN-64x16
743	61.6872	68.1132	70.1768	84.7622	68.2778	75.6322	MMDVAE-NB-BBKNN-64x16
744	61.8186	68.3646	70.2761	84.9745	68.528	75.8702	MMDVAE-NB-BBKNN-64x16
745	61.8186	68.3646	70.2761	84.9745	68.528	75.8702	MMDVAE-NB-BBKNN-64x16
746	62.1402	68.7654	70.5164	84.6769	68.9252	75.9934	MMDVAE-NB-BBKNN-64x16
747	62.1402	68.7654	70.5164	84.6769	68.9252	75.9934	MMDVAE-NB-BBKNN-64x16
748	62.1402	68.7654	70.5164	84.6769	68.9252	75.9934	MMDVAE-NB-BBKNN-64x16
749	62.1402	68.7654	70.5164	84.6769	68.9252	75.9934	MMDVAE-NB-BBKNN-64x16
750	62.1402	68.7654	70.5164	84.6769	68.9252	75.9934	MMDVAE-NB-BBKNN-64x16
751	62.1327	68.7586	70.5133	84.6859	68.9183	75.9928	MMDVAE-NB-BBKNN-64x16
752	62.0893	68.7008	70.4775	84.6201	68.8608	75.9314	MMDVAE-NB-BBKNN-64x16
753	62.0893	68.7008	70.4775	84.6201	68.8608	75.9314	MMDVAE-NB-BBKNN-64x16
754	62.0121	68.5763	70.4124	84.4786	68.737	75.7991	MMDVAE-NB-BBKNN-64x16
755	61.5042	68.1382	70.0526	84.7606	68.3015	75.6461	MMDVAE-NB-BBKNN-64x16
756	61.5042	68.1382	70.0526	84.7606	68.3015	75.6461	MMDVAE-NB-BBKNN-64x16
757	61.5042	68.1382	70.0526	84.7606	68.3015	75.6461	MMDVAE-NB-BBKNN-64x16
758	61.406	68.1047	69.9801	84.773	68.2681	75.6305	MMDVAE-NB-BBKNN-64x16
759	61.406	68.1047	69.9801	84.773	68.2681	75.6305	MMDVAE-NB-BBKNN-64x16
760	61.406	68.1047	69.9801	84.773	68.2681	75.6305	MMDVAE-NB-BBKNN-64x16
761	61.406	68.1047	69.9801	84.773	68.2681	75.6305	MMDVAE-NB-BBKNN-64x16
762	61.406	68.1047	69.9801	84.773	68.2681	75.6305	MMDVAE-NB-BBKNN-64x16
763	60.4085	67.1978	69.2152	84.7626	67.3662	75.0697	MMDVAE-NB-BBKNN-64x16
764	42.9398	55.2304	53.81	67.5953	55.4514	60.9241	MMDVAE-ZINB-BBKNN-64x16
765	42.9398	55.2304	53.81	67.5953	55.4514	60.9241	MMDVAE-ZINB-BBKNN-64x16
766	41.445	55.1481	52.5941	68.8834	55.3657	61.3892	MMDVAE-ZINB-BBKNN-64x16
767	41.3879	55.1275	52.5445	68.8666	55.3452	61.37	MMDVAE-ZINB-BBKNN-64x16
768	41.423	55.1494	52.5762	68.8989	55.367	61.3962	MMDVAE-ZINB-BBKNN-64x16
769	41.423	55.1494	52.5762	68.8989	55.367	61.3962	MMDVAE-ZINB-BBKNN-64x16
770	47.275	57.9833	57.5439	70.6659	58.1916	63.825	MMDVAE-ZINB-BBKNN-64x16
771	39.5312	54.6321	50.8447	66.9065	54.856	60.2849	MMDVAE-ZINB-BBKNN-64x16
772	51.7968	62.8579	61.2425	71.3069	63.0484	66.9238	MMDVAE-ZINB-BBKNN-64x16
773	42.317	56.9617	53.2426	69.2768	57.1759	62.6474	MMDVAE-ZINB-BBKNN-64x16
774	42.2598	56.9321	53.1934	69.2426	57.1464	62.6157	MMDVAE-ZINB-BBKNN-64x16
775	42.3104	56.9597	53.237	69.2803	57.1739	62.6476	MMDVAE-ZINB-BBKNN-64x16
776	46.0455	59.6769	56.4187	71.4139	59.8803	65.1405	MMDVAE-ZINB-BBKNN-64x16
777	41.3137	55.2551	52.4747	68.9843	55.4723	61.4948	MMDVAE-ZINB-BBKNN-64x16
778	47.9444	58.6598	58.0973	71.2587	58.8654	64.4719	MMDVAE-ZINB-BBKNN-64x16
779	47.9444	58.6598	58.0973	71.2587	58.8654	64.4719	MMDVAE-ZINB-BBKNN-64x16
780	47.9444	58.6598	58.0973	71.2587	58.8654	64.4719	MMDVAE-ZINB-BBKNN-64x16
781	41.6121	55.3356	52.7315	69.0099	55.5527	61.5544	MMDVAE-ZINB-BBKNN-64x16
782	41.5324	55.3335	52.6647	69.0472	55.5505	61.5678	MMDVAE-ZINB-BBKNN-64x16
783	41.5392	55.3354	52.6703	69.0436	55.5524	61.5676	MMDVAE-ZINB-BBKNN-64x16
784	36.4733	35.4903	61.7126	35.7748	83.997	50.1784	MMDVAE-Poisson-Harmony-64x16
785	36.4733	35.4903	61.7126	35.7748	83.997	50.1784	MMDVAE-Poisson-Harmony-64x16
786	36.4733	35.4903	61.7126	35.7748	83.997	50.1784	MMDVAE-Poisson-Harmony-64x16
787	44.9387	50.293	64.6245	50.5678	75.2729	60.4953	MMDVAE-ZINB-Harmony-64x16
788	44.9387	50.293	64.6245	50.5678	75.2729	60.4953	MMDVAE-ZINB-Harmony-64x16
789	44.9387	50.293	64.6245	50.5678	75.2729	60.4953	MMDVAE-ZINB-Harmony-64x16
790	44.9387	50.293	64.6245	50.5678	75.2729	60.4953	MMDVAE-ZINB-Harmony-64x16
791	44.9387	50.293	64.6245	50.5678	75.2729	60.4953	MMDVAE-ZINB-Harmony-64x16
792	44.9387	50.293	64.6245	50.5678	75.2729	60.4953	MMDVAE-ZINB-Harmony-64x16
793	44.9387	50.293	64.6245	50.5678	75.2729	60.4953	MMDVAE-ZINB-Harmony-64x16
794	44.9387	50.293	64.6245	50.5678	75.2729	60.4953	MMDVAE-ZINB-Harmony-64x16
795	44.9387	50.293	64.6245	50.5678	75.2729	60.4953	MMDVAE-ZINB-Harmony-64x16
796	44.9387	50.293	64.6245	50.5678	75.2729	60.4953	MMDVAE-ZINB-Harmony-64x16
797	49.9035	57.7124	67.3217	57.9468	79.3824	66.9917	MMDVAE-ZINB-Harmony-64x16
798	58.2832	69.4466	66.9072	82.6418	69.6035	75.5644	GMVAE-Poisson-64x16
799	58.2832	69.4466	66.9072	82.6418	69.6035	75.5644	GMVAE-Poisson-64x16
800	58.2832	69.4466	66.9072	82.6418	69.6035	75.5644	GMVAE-Poisson-64x16
801	58.2832	69.4466	66.9072	82.6418	69.6035	75.5644	GMVAE-Poisson-64x16
802	58.3825	69.5637	67.0006	82.8577	69.72	75.7232	GMVAE-Poisson-64x16
803	58.3825	69.5637	67.0006	82.8577	69.72	75.7232	GMVAE-Poisson-64x16
804	58.3825	69.5637	67.0006	82.8577	69.72	75.7232	GMVAE-Poisson-64x16
805	58.3825	69.5637	67.0006	82.8577	69.72	75.7232	GMVAE-Poisson-64x16
806	58.2832	69.4466	66.9072	82.6418	69.6035	75.5644	GMVAE-Poisson-64x16
807	58.2832	69.4466	66.9072	82.6418	69.6035	75.5644	GMVAE-Poisson-64x16
808	58.2832	69.4466	66.9072	82.6418	69.6035	75.5644	GMVAE-Poisson-64x16
809	58.2832	69.4466	66.9072	82.6418	69.6035	75.5644	GMVAE-Poisson-64x16
810	58.2832	69.4466	66.9072	82.6418	69.6035	75.5644	GMVAE-Poisson-64x16
811	67.363	73.9404	74.5407	87.2213	74.0753	80.1126	GMVAE-Poisson-64x16
812	67.363	73.9404	74.5407	87.2213	74.0753	80.1126	GMVAE-Poisson-64x16
813	67.363	73.9404	74.5407	87.2213	74.0753	80.1126	GMVAE-Poisson-64x16
814	81.8185	78.1598	85.7314	87.2291	78.2793	82.5122	GMVAE-Poisson-64x16
815	58.2832	69.4466	66.9072	82.6418	69.6035	75.5644	GMVAE-Poisson-64x16
816	58.2832	69.4466	66.9072	82.6418	69.6035	75.5644	GMVAE-Poisson-64x16
817	58.2832	69.4466	66.9072	82.6418	69.6035	75.5644	GMVAE-Poisson-64x16
818	58.2832	69.4466	66.9072	82.6418	69.6035	75.5644	GMVAE-Poisson-64x16
819	58.2832	69.4466	66.9072	82.6418	69.6035	75.5644	GMVAE-Poisson-64x16
820	58.2832	69.4466	66.9072	82.6418	69.6035	75.5644	GMVAE-Poisson-64x16
821	58.2832	69.4466	66.9072	82.6418	69.6035	75.5644	GMVAE-Poisson-64x16
822	58.2832	69.4466	66.9072	82.6418	69.6035	75.5644	GMVAE-Poisson-64x16
823	58.2832	69.4466	66.9072	82.6418	69.6035	75.5644	GMVAE-Poisson-64x16
824	58.2832	69.4466	66.9072	82.6418	69.6035	75.5644	GMVAE-Poisson-64x16
825	58.2832	69.4466	66.9072	82.6418	69.6035	75.5644	GMVAE-Poisson-64x16
826	58.2385	69.4395	66.8714	82.6464	69.5965	75.5621	GMVAE-Poisson-64x16
827	58.2385	69.4395	66.8714	82.6464	69.5965	75.5621	GMVAE-Poisson-64x16
828	58.2385	69.4395	66.8714	82.6464	69.5965	75.5621	GMVAE-Poisson-64x16
829	84.3348	79.4016	87.7988	79.5169	83.36	81.3931	GMVAE-ZIP-64x16
830	84.3348	79.4016	87.7988	79.5169	83.36	81.3931	GMVAE-ZIP-64x16
831	84.2921	79.3109	87.7711	79.4267	83.3935	81.3618	GMVAE-ZIP-64x16
832	84.2921	79.3109	87.7711	79.4267	83.3935	81.3618	GMVAE-ZIP-64x16
833	84.2921	79.3109	87.7711	79.4267	83.3935	81.3618	GMVAE-ZIP-64x16
834	84.7301	79.6348	88.1297	79.7488	83.8033	81.7258	GMVAE-ZIP-64x16
835	84.7301	79.6348	88.1297	79.7488	83.8033	81.7258	GMVAE-ZIP-64x16
836	84.7301	79.6348	88.1297	79.7488	83.8033	81.7258	GMVAE-ZIP-64x16
837	84.7301	79.6348	88.1297	79.7488	83.8033	81.7258	GMVAE-ZIP-64x16
838	84.7301	79.6348	88.1297	79.7488	83.8033	81.7258	GMVAE-ZIP-64x16
839	84.7301	79.6348	88.1297	79.7488	83.8033	81.7258	GMVAE-ZIP-64x16
840	84.7301	79.6348	88.1297	79.7488	83.8033	81.7258	GMVAE-ZIP-64x16
841	84.6375	79.5914	88.0447	79.7057	83.6471	81.6289	GMVAE-ZIP-64x16
842	56.2329	66.5586	65.0054	77.0819	66.7326	71.5349	GMVAE-NB-64x16
843	56.2329	66.5586	65.0054	77.0819	66.7326	71.5349	GMVAE-NB-64x16
844	52.486	61.9173	62.0442	74.1753	62.1099	67.6085	GMVAE-NB-64x16
845	52.486	61.9173	62.0442	74.1753	62.1099	67.6085	GMVAE-NB-64x16
846	52.486	61.9173	62.0442	74.1753	62.1099	67.6085	GMVAE-NB-64x16
847	42.633	56.3926	53.5308	68.498	56.6135	61.9912	GMVAE-NB-64x16
848	42.633	56.3926	53.5308	68.498	56.6135	61.9912	GMVAE-NB-64x16
849	46.01	58.1942	56.7267	74.024	58.402	65.2915	GMVAE-NB-64x16
850	45.9819	58.1027	56.6972	73.8878	58.311	65.1817	GMVAE-NB-64x16
851	45.9819	58.1027	56.6972	73.8878	58.311	65.1817	GMVAE-NB-64x16
852	45.9819	58.1027	56.6972	73.8878	58.311	65.1817	GMVAE-NB-64x16
853	44.8759	57.2558	55.6185	70.9795	57.4657	63.5117	GMVAE-NB-64x16
854	44.7147	56.9987	55.4844	71.0048	57.2121	63.3666	GMVAE-NB-64x16
855	44.7147	56.9987	55.4844	71.0048	57.2121	63.3666	GMVAE-NB-64x16
856	44.7147	56.9987	55.4844	71.0048	57.2121	63.3666	GMVAE-NB-64x16
857	44.7147	56.9987	55.4844	71.0048	57.2121	63.3666	GMVAE-NB-64x16
858	40.3605	54.491	51.5746	68.6613	54.7257	60.9066	GMVAE-ZINB-64x16
859	40.3562	54.521	51.5704	68.6928	54.7556	60.9375	GMVAE-ZINB-64x16
860	40.3562	54.521	51.5704	68.6928	54.7556	60.9375	GMVAE-ZINB-64x16
861	40.3562	54.521	51.5704	68.6928	54.7556	60.9375	GMVAE-ZINB-64x16
862	40.0467	54.3961	51.296	68.4325	54.6317	60.7582	GMVAE-ZINB-64x16
863	40.2771	54.4441	51.5018	68.6066	54.6791	60.8562	GMVAE-ZINB-64x16
864	40.2771	54.4441	51.5018	68.6066	54.6791	60.8562	GMVAE-ZINB-64x16
865	40.2771	54.4441	51.5018	68.6066	54.6791	60.8562	GMVAE-ZINB-64x16
866	40.2771	54.4441	51.5018	68.6066	54.6791	60.8562	GMVAE-ZINB-64x16
867	40.2771	54.4441	51.5018	68.6066	54.6791	60.8562	GMVAE-ZINB-64x16
868	40.0513	54.3657	51.3002	68.4011	54.6015	60.7272	GMVAE-ZINB-64x16
869	40.0513	54.3657	51.3002	68.4011	54.6015	60.7272	GMVAE-ZINB-64x16
870	40.0513	54.3657	51.3002	68.4011	54.6015	60.7272	GMVAE-ZINB-64x16
871	40.0513	54.3657	51.3002	68.4011	54.6015	60.7272	GMVAE-ZINB-64x16
872	40.0513	54.3657	51.3002	68.4011	54.6015	60.7272	GMVAE-ZINB-64x16
873	70.0573	74.2607	76.7745	88.2103	74.3961	80.7164	GMVAE-Poisson-BBKNN-64x16
874	70.0573	74.2607	76.7745	88.2103	74.3961	80.7164	GMVAE-Poisson-BBKNN-64x16
875	70.7082	75.19	77.2709	88.8242	75.321	81.5172	GMVAE-Poisson-BBKNN-64x16
876	70.7082	75.19	77.2709	88.8242	75.321	81.5172	GMVAE-Poisson-BBKNN-64x16
877	70.7082	75.19	77.2709	88.8242	75.321	81.5172	GMVAE-Poisson-BBKNN-64x16
878	70.5202	75.2141	77.1377	88.9473	75.3448	81.5829	GMVAE-Poisson-BBKNN-64x16
879	70.5202	75.2141	77.1377	88.9473	75.3448	81.5829	GMVAE-Poisson-BBKNN-64x16
880	63.7982	69.5884	71.9696	86.7076	69.7449	77.3067	GMVAE-Poisson-BBKNN-64x16
881	63.7155	69.5457	71.9023	86.6632	69.7024	77.2629	GMVAE-Poisson-BBKNN-64x16
882	63.9662	69.6249	72.0973	86.7058	69.7813	77.3284	GMVAE-Poisson-BBKNN-64x16
883	63.9662	69.6249	72.0973	86.7058	69.7813	77.3284	GMVAE-Poisson-BBKNN-64x16
884	66.8206	71.0884	74.2664	86.8133	71.2394	78.2591	GMVAE-Poisson-BBKNN-64x16
885	66.8206	71.0884	74.2664	86.8133	71.2394	78.2591	GMVAE-Poisson-BBKNN-64x16
886	66.8206	71.0884	74.2664	86.8133	71.2394	78.2591	GMVAE-Poisson-BBKNN-64x16
887	66.8206	71.0884	74.2664	86.8133	71.2394	78.2591	GMVAE-Poisson-BBKNN-64x16
888	66.8206	71.0884	74.2664	86.8133	71.2394	78.2591	GMVAE-Poisson-BBKNN-64x16
889	66.8206	71.0884	74.2664	86.8133	71.2394	78.2591	GMVAE-Poisson-BBKNN-64x16
890	66.8206	71.0884	74.2664	86.8133	71.2394	78.2591	GMVAE-Poisson-BBKNN-64x16
891	66.8206	71.0884	74.2664	86.8133	71.2394	78.2591	GMVAE-Poisson-BBKNN-64x16
892	66.8206	71.0884	74.2664	86.8133	71.2394	78.2591	GMVAE-Poisson-BBKNN-64x16
893	66.8206	71.0884	74.2664	86.8133	71.2394	78.2591	GMVAE-Poisson-BBKNN-64x16
894	66.8206	71.0884	74.2664	86.8133	71.2394	78.2591	GMVAE-Poisson-BBKNN-64x16
895	66.6973	70.9863	74.1622	86.694	71.1378	78.1493	GMVAE-Poisson-BBKNN-64x16
896	64.5258	70.3741	72.549	87.5305	70.5269	78.1141	GMVAE-Poisson-BBKNN-64x16
897	64.5258	70.3741	72.549	87.5305	70.5269	78.1141	GMVAE-Poisson-BBKNN-64x16
898	64.6566	70.4713	72.6587	87.6351	70.6236	78.2151	GMVAE-Poisson-BBKNN-64x16
899	64.6566	70.4713	72.6587	87.6351	70.6236	78.2151	GMVAE-Poisson-BBKNN-64x16
900	64.6566	70.4713	72.6587	87.6351	70.6236	78.2151	GMVAE-Poisson-BBKNN-64x16
901	64.6566	70.4713	72.6587	87.6351	70.6236	78.2151	GMVAE-Poisson-BBKNN-64x16
902	64.6566	70.4713	72.6587	87.6351	70.6236	78.2151	GMVAE-Poisson-BBKNN-64x16
903	64.5319	70.3711	72.5522	87.5157	70.5239	78.1064	GMVAE-Poisson-BBKNN-64x16
904	64.5319	70.3711	72.5522	87.5157	70.5239	78.1064	GMVAE-Poisson-BBKNN-64x16
905	64.5319	70.3711	72.5522	87.5157	70.5239	78.1064	GMVAE-Poisson-BBKNN-64x16
906	80.3497	74.2204	84.5207	83.9133	74.363	78.85	GMVAE-ZIP-BBKNN-64x16
907	80.3497	74.2204	84.5207	83.9133	74.363	78.85	GMVAE-ZIP-BBKNN-64x16
908	80.3257	74.1592	84.5014	83.8498	74.3022	78.7878	GMVAE-ZIP-BBKNN-64x16
909	80.3257	74.1592	84.5014	83.8498	74.3022	78.7878	GMVAE-ZIP-BBKNN-64x16
910	80.3257	74.1592	84.5014	83.8498	74.3022	78.7878	GMVAE-ZIP-BBKNN-64x16
911	80.3257	74.1592	84.5014	83.8498	74.3022	78.7878	GMVAE-ZIP-BBKNN-64x16
912	80.3257	74.1592	84.5014	83.8498	74.3022	78.7878	GMVAE-ZIP-BBKNN-64x16
913	80.3257	74.1592	84.5014	83.8498	74.3022	78.7878	GMVAE-ZIP-BBKNN-64x16
914	80.3257	74.1592	84.5014	83.8498	74.3022	78.7878	GMVAE-ZIP-BBKNN-64x16
915	80.3257	74.1592	84.5014	83.8498	74.3022	78.7878	GMVAE-ZIP-BBKNN-64x16
916	80.0879	73.9404	84.3033	83.4852	74.0848	78.5046	GMVAE-ZIP-BBKNN-64x16
917	80.0879	73.9404	84.3033	83.4852	74.0848	78.5046	GMVAE-ZIP-BBKNN-64x16
918	80.1375	74.0806	84.344	83.6682	74.2242	78.6638	GMVAE-ZIP-BBKNN-64x16
919	80.1375	74.0806	84.344	83.6682	74.2242	78.6638	GMVAE-ZIP-BBKNN-64x16
920	79.5416	73.6359	83.8822	83.5646	73.7813	78.3688	GMVAE-ZIP-BBKNN-64x16
921	79.5416	73.6359	83.8822	83.5646	73.7813	78.3688	GMVAE-ZIP-BBKNN-64x16
922	79.5416	73.6359	83.8822	83.5646	73.7813	78.3688	GMVAE-ZIP-BBKNN-64x16
923	79.5416	73.6359	83.8822	83.5646	73.7813	78.3688	GMVAE-ZIP-BBKNN-64x16
924	67.2305	69.2092	74.3753	83.6147	69.3703	75.8294	GMVAE-ZIP-BBKNN-64x16
925	67.2305	69.2092	74.3753	83.6147	69.3703	75.8294	GMVAE-ZIP-BBKNN-64x16
926	67.2305	69.2092	74.3753	83.6147	69.3703	75.8294	GMVAE-ZIP-BBKNN-64x16
927	67.2305	69.2092	74.3753	83.6147	69.3703	75.8294	GMVAE-ZIP-BBKNN-64x16
928	80.4756	74.4331	84.6258	84.2657	74.5745	79.1244	GMVAE-ZIP-BBKNN-64x16
929	80.2804	74.2046	84.4645	83.9471	74.3474	78.8562	GMVAE-ZIP-BBKNN-64x16
930	80.2804	74.2046	84.4645	83.9471	74.3474	78.8562	GMVAE-ZIP-BBKNN-64x16
931	80.2804	74.2046	84.4645	83.9471	74.3474	78.8562	GMVAE-ZIP-BBKNN-64x16
932	80.1972	74.0819	84.3959	83.7859	74.2254	78.7164	GMVAE-ZIP-BBKNN-64x16
933	80.1972	74.0819	84.3959	83.7859	74.2254	78.7164	GMVAE-ZIP-BBKNN-64x16
934	80.1972	74.0819	84.3959	83.7859	74.2254	78.7164	GMVAE-ZIP-BBKNN-64x16
935	80.1972	74.0819	84.3959	83.7859	74.2254	78.7164	GMVAE-ZIP-BBKNN-64x16
936	80.1972	74.0819	84.3959	83.7859	74.2254	78.7164	GMVAE-ZIP-BBKNN-64x16
937	79.9272	73.9495	84.1852	83.7871	74.0936	78.6428	GMVAE-ZIP-BBKNN-64x16
938	79.9272	73.9495	84.1852	83.7871	74.0936	78.6428	GMVAE-ZIP-BBKNN-64x16
939	79.9272	73.9495	84.1852	83.7871	74.0936	78.6428	GMVAE-ZIP-BBKNN-64x16
940	79.9272	73.9495	84.1852	83.7871	74.0936	78.6428	GMVAE-ZIP-BBKNN-64x16
941	69.1169	69.9225	75.8552	83.9069	70.0809	76.3732	GMVAE-ZIP-BBKNN-64x16
942	69.1169	69.9225	75.8552	83.9069	70.0809	76.3732	GMVAE-ZIP-BBKNN-64x16
943	69.4149	70.0034	76.0854	83.9095	70.1616	76.4222	GMVAE-ZIP-BBKNN-64x16
944	68.8918	69.8619	75.6812	83.9049	70.0205	76.3365	GMVAE-ZIP-BBKNN-64x16
945	68.8918	69.8619	75.6812	83.9049	70.0205	76.3365	GMVAE-ZIP-BBKNN-64x16
946	68.8918	69.8619	75.6812	83.9049	70.0205	76.3365	GMVAE-ZIP-BBKNN-64x16
947	68.8918	69.8619	75.6812	83.9049	70.0205	76.3365	GMVAE-ZIP-BBKNN-64x16
948	68.8918	69.8619	75.6812	83.9049	70.0205	76.3365	GMVAE-ZIP-BBKNN-64x16
949	68.8918	69.8619	75.6812	83.9049	70.0205	76.3365	GMVAE-ZIP-BBKNN-64x16
950	69.0957	69.6031	75.8429	83.9324	69.7636	76.1949	GMVAE-ZIP-BBKNN-64x16
951	69.0957	69.6031	75.8429	83.9324	69.7636	76.1949	GMVAE-ZIP-BBKNN-64x16
952	68.216	69.683	75.1589	83.8993	69.8422	76.2281	GMVAE-ZIP-BBKNN-64x16
953	67.6854	69.0649	74.7284	83.6024	69.2277	75.739	GMVAE-ZIP-BBKNN-64x16
954	67.6854	69.0649	74.7284	83.6024	69.2277	75.739	GMVAE-ZIP-BBKNN-64x16
955	67.6854	69.0649	74.7284	83.6024	69.2277	75.739	GMVAE-ZIP-BBKNN-64x16
956	67.6854	69.0649	74.7284	83.6024	69.2277	75.739	GMVAE-ZIP-BBKNN-64x16
957	63.7043	68.2778	71.6521	83.8041	68.4423	75.3482	GMVAE-ZIP-BBKNN-64x16
958	63.0222	68.0309	71.0777	83.2294	68.196	74.9664	GMVAE-ZIP-BBKNN-64x16
959	64.0417	68.6633	71.9088	83.7813	68.8256	75.5706	GMVAE-ZIP-BBKNN-64x16
960	64.0417	68.6633	71.9088	83.7813	68.8256	75.5706	GMVAE-ZIP-BBKNN-64x16
961	64.0771	68.6714	71.9363	83.7814	68.8336	75.5755	GMVAE-ZIP-BBKNN-64x16
962	64.0771	68.6714	71.9363	83.7814	68.8336	75.5755	GMVAE-ZIP-BBKNN-64x16
963	64.0771	68.6714	71.9363	83.7814	68.8336	75.5755	GMVAE-ZIP-BBKNN-64x16
964	63.6459	68.2647	71.6069	83.8038	68.4292	75.3401	GMVAE-ZIP-BBKNN-64x16
965	63.0222	68.0309	71.0777	83.2294	68.196	74.9664	GMVAE-ZIP-BBKNN-64x16
966	63.0222	68.0309	71.0777	83.2294	68.196	74.9664	GMVAE-ZIP-BBKNN-64x16
967	63.8778	68.6457	71.7852	83.8173	68.8079	75.5746	GMVAE-ZIP-BBKNN-64x16
968	63.8778	68.6457	71.7852	83.8173	68.8079	75.5746	GMVAE-ZIP-BBKNN-64x16
969	63.8449	68.6382	71.7597	83.8172	68.8004	75.57	GMVAE-ZIP-BBKNN-64x16
970	61.8207	68.1487	70.1755	83.7397	68.3123	75.2434	GMVAE-ZIP-BBKNN-64x16
971	61.8783	68.2381	70.2274	83.8577	68.4013	75.345	GMVAE-ZIP-BBKNN-64x16
972	62.0138	68.1912	70.3219	83.7309	68.3548	75.2656	GMVAE-ZIP-BBKNN-64x16
973	62.0138	68.1912	70.3219	83.7309	68.3548	75.2656	GMVAE-ZIP-BBKNN-64x16
974	62.0011	68.1885	70.3121	83.7313	68.352	75.264	GMVAE-ZIP-BBKNN-64x16
975	62.0011	68.1885	70.3121	83.7313	68.352	75.264	GMVAE-ZIP-BBKNN-64x16
976	62.0011	68.1885	70.3121	83.7313	68.352	75.264	GMVAE-ZIP-BBKNN-64x16
977	62.0011	68.1885	70.3121	83.7313	68.352	75.264	GMVAE-ZIP-BBKNN-64x16
978	62.0011	68.1885	70.3121	83.7313	68.352	75.264	GMVAE-ZIP-BBKNN-64x16
979	62.203	68.1818	70.4648	83.6603	68.3455	75.2314	GMVAE-ZIP-BBKNN-64x16
980	62.203	68.1818	70.4648	83.6603	68.3455	75.2314	GMVAE-ZIP-BBKNN-64x16
981	62.105	68.21	70.3922	83.7312	68.3735	75.277	GMVAE-ZIP-BBKNN-64x16
982	62.105	68.21	70.3922	83.7312	68.3735	75.277	GMVAE-ZIP-BBKNN-64x16
983	62.0464	68.1463	70.345	83.666	68.3101	75.2122	GMVAE-ZIP-BBKNN-64x16
984	62.0464	68.1463	70.345	83.666	68.3101	75.2122	GMVAE-ZIP-BBKNN-64x16
985	61.582	67.7293	69.9788	83.4578	67.8953	74.8764	GMVAE-ZIP-BBKNN-64x16
986	55.0765	70.4431	64.2396	71.61	70.6002	71.1015	GMVAE-NB-BBKNN-64x16
987	55.0765	70.4431	64.2396	71.61	70.6002	71.1015	GMVAE-NB-BBKNN-64x16
988	55.0765	70.4431	64.2396	71.61	70.6002	71.1015	GMVAE-NB-BBKNN-64x16
989	55.1703	70.329	64.3026	71.558	70.4866	71.0182	GMVAE-NB-BBKNN-64x16
990	74.9401	75.039	80.1239	76.2102	75.1718	75.6874	GMVAE-NB-BBKNN-64x16
991	55.1777	70.3522	64.3108	71.5688	70.5096	71.0353	GMVAE-NB-BBKNN-64x16
992	55.1777	70.3522	64.3108	71.5688	70.5096	71.0353	GMVAE-NB-BBKNN-64x16
993	55.1311	70.3525	64.2816	71.5223	70.5101	71.0126	GMVAE-NB-BBKNN-64x16
994	55.0323	70.2151	64.1957	71.4719	70.3733	70.9184	GMVAE-NB-BBKNN-64x16
995	55.0323	70.2151	64.1957	71.4719	70.3733	70.9184	GMVAE-NB-BBKNN-64x16
996	54.9759	70.4362	64.1629	71.5897	70.5933	71.088	GMVAE-NB-BBKNN-64x16
997	58.0377	70.5089	66.5279	72.2243	70.6643	71.4358	GMVAE-NB-BBKNN-64x16
998	56.8029	71.3523	65.6002	72.6533	71.5043	72.0742	GMVAE-NB-BBKNN-64x16
999	56.8444	71.3486	65.6253	72.7027	71.5005	72.0966	GMVAE-NB-BBKNN-64x16
1000	56.8597	71.4234	65.6438	72.7295	71.575	72.1477	GMVAE-NB-BBKNN-64x16
1001	56.8597	71.4234	65.6438	72.7295	71.575	72.1477	GMVAE-NB-BBKNN-64x16
1002	55.0601	70.2583	64.2209	71.4632	70.4163	70.9359	GMVAE-NB-BBKNN-64x16
1003	55.0601	70.2583	64.2209	71.4632	70.4163	70.9359	GMVAE-NB-BBKNN-64x16
1004	55.0601	70.2583	64.2209	71.4632	70.4163	70.9359	GMVAE-NB-BBKNN-64x16
1005	55.0601	70.2583	64.2209	71.4632	70.4163	70.9359	GMVAE-NB-BBKNN-64x16
1006	63.5181	71.5679	70.8983	74.461	71.7166	73.0631	GMVAE-NB-BBKNN-64x16
1007	63.5012	71.6146	70.8844	74.514	71.7631	73.1126	GMVAE-NB-BBKNN-64x16
1008	63.5012	71.6146	70.8844	74.514	71.7631	73.1126	GMVAE-NB-BBKNN-64x16
1009	54.9487	70.2384	64.1304	71.5207	70.3965	70.9541	GMVAE-NB-BBKNN-64x16
1010	54.9487	70.2384	64.1304	71.5207	70.3965	70.9541	GMVAE-NB-BBKNN-64x16
1011	55.0046	70.1729	64.1706	71.4806	70.3313	70.9013	GMVAE-NB-BBKNN-64x16
1012	55.0601	70.2583	64.2209	71.4632	70.4163	70.9359	GMVAE-NB-BBKNN-64x16
1013	55.0601	70.2583	64.2209	71.4632	70.4163	70.9359	GMVAE-NB-BBKNN-64x16
1014	59.1721	66.9203	67.4768	75.9098	67.0846	71.2249	GMVAE-NB-BBKNN-64x16
1015	59.1343	66.9558	67.4463	75.9623	67.1198	71.2678	GMVAE-NB-BBKNN-64x16
1016	59.1343	66.9558	67.4463	75.9623	67.1198	71.2678	GMVAE-NB-BBKNN-64x16
1017	59.1343	66.9558	67.4463	75.9623	67.1198	71.2678	GMVAE-NB-BBKNN-64x16
1018	58.9764	66.8522	67.3149	75.86	67.0167	71.1647	GMVAE-NB-BBKNN-64x16
1019	58.953	66.8465	67.2971	75.8692	67.011	71.1655	GMVAE-NB-BBKNN-64x16
1020	58.953	66.8465	67.2971	75.8692	67.011	71.1655	GMVAE-NB-BBKNN-64x16
1021	58.953	66.8465	67.2971	75.8692	67.011	71.1655	GMVAE-NB-BBKNN-64x16
1022	52.527	62.4984	62.1555	75.4151	62.6818	68.4614	GMVAE-NB-BBKNN-64x16
1023	39.4185	57.7316	52.0484	58.839	57.9632	58.3978	GMVAE-ZINB-BBKNN-64x16
1024	39.2595	57.6293	51.9335	58.6942	57.8617	58.275	GMVAE-ZINB-BBKNN-64x16
1025	39.2595	57.6293	51.9335	58.6942	57.8617	58.275	GMVAE-ZINB-BBKNN-64x16
1026	39.2595	57.6293	51.9335	58.6942	57.8617	58.275	GMVAE-ZINB-BBKNN-64x16
1027	36.2345	54.7717	49.7243	55.2117	55.0226	55.117	GMVAE-ZINB-BBKNN-64x16
1028	39.2595	57.6293	51.9335	58.6942	57.8617	58.275	GMVAE-ZINB-BBKNN-64x16
1029	36.1554	54.7178	49.67	55.1294	54.9691	55.0492	GMVAE-ZINB-BBKNN-64x16
1030	36.1554	54.7178	49.67	55.1294	54.9691	55.0492	GMVAE-ZINB-BBKNN-64x16
1031	39.4185	57.7316	52.0484	58.839	57.9632	58.3978	GMVAE-ZINB-BBKNN-64x16
1032	39.4185	57.7316	52.0484	58.839	57.9632	58.3978	GMVAE-ZINB-BBKNN-64x16
1033	79.7588	75.0001	84.5662	75.1347	82.8142	78.7878	GMVAE-NB-Harmony-64x16
1034	79.7588	75.0001	84.5662	75.1347	82.8142	78.7878	GMVAE-NB-Harmony-64x16
1035	80.2554	75.8466	84.9164	75.9768	83.3359	79.4864	GMVAE-NB-Harmony-64x16
1036	80.2554	75.8466	84.9164	75.9768	83.3359	79.4864	GMVAE-NB-Harmony-64x16
1037	80.2554	75.8466	84.9164	75.9768	83.3359	79.4864	GMVAE-NB-Harmony-64x16
1038	80.2554	75.8466	84.9164	75.9768	83.3359	79.4864	GMVAE-NB-Harmony-64x16
1039	80.2554	75.8466	84.9164	75.9768	83.3359	79.4864	GMVAE-NB-Harmony-64x16
1040	80.2554	75.8466	84.9164	75.9768	83.3359	79.4864	GMVAE-NB-Harmony-64x16
1041	56.9579	65.1941	65.5168	72.1163	65.3812	68.5838	GMVAE-ZINB-Harmony-64x16
1042	56.9501	65.1964	65.5104	72.117	65.3834	68.5853	GMVAE-ZINB-Harmony-64x16
1043	43.6172	59.1576	54.4527	67.6734	59.3743	63.2528	GMVAE-ZINB-Harmony-64x16
1044	44.146	58.6648	54.8479	67.5268	58.8825	62.9091	GMVAE-ZINB-Harmony-64x16
1045	43.5905	58.4365	54.4094	66.9797	58.6564	62.5424	GMVAE-ZINB-Harmony-64x16
1046	44.182	57.9075	54.8453	67.3058	58.1269	62.3805	GMVAE-ZINB-Harmony-64x16
1047	44.182	57.9075	54.8453	67.3058	58.1269	62.3805	GMVAE-ZINB-Harmony-64x16
1048	44.182	57.9075	54.8453	67.3058	58.1269	62.3805	GMVAE-ZINB-Harmony-64x16
1049	46.486	59.1067	56.7857	68.5862	59.3188	63.6168	GMVAE-ZINB-Harmony-64x16
1050	46.486	59.1067	56.7857	68.5862	59.3188	63.6168	GMVAE-ZINB-Harmony-64x16
1051	46.486	59.1067	56.7857	68.5862	59.3188	63.6168	GMVAE-ZINB-Harmony-64x16
1052	60.1638	68.7996	68.259	81.0396	68.9666	74.5173	GMMMDAE-Poisson-64x16
1053	60.1638	68.7996	68.259	81.0396	68.9666	74.5173	GMMMDAE-Poisson-64x16
1054	60.1457	68.7955	68.2443	81.039	68.9625	74.5146	GMMMDAE-Poisson-64x16
1055	60.1457	68.7955	68.2443	81.039	68.9625	74.5146	GMMMDAE-Poisson-64x16
1056	60.1457	68.7955	68.2443	81.039	68.9625	74.5146	GMMMDAE-Poisson-64x16
1057	60.1457	68.7955	68.2443	81.039	68.9625	74.5146	GMMMDAE-Poisson-64x16
1058	60.1457	68.7955	68.2443	81.039	68.9625	74.5146	GMMMDAE-Poisson-64x16
1059	60.1457	68.7955	68.2443	81.039	68.9625	74.5146	GMMMDAE-Poisson-64x16
1060	60.1457	68.7955	68.2443	81.039	68.9625	74.5146	GMMMDAE-Poisson-64x16
1061	60.1457	68.7955	68.2443	81.039	68.9625	74.5146	GMMMDAE-Poisson-64x16
1062	60.1638	68.7996	68.259	81.0396	68.9666	74.5173	GMMMDAE-Poisson-64x16
1063	60.1638	68.7996	68.259	81.0396	68.9666	74.5173	GMMMDAE-Poisson-64x16
1064	60.1502	68.7965	68.2479	81.0391	68.9635	74.5153	GMMMDAE-Poisson-64x16
1065	78.8092	73.267	83.3448	84.2841	73.414	78.4744	GMMMDAE-Poisson-64x16
1066	63.9828	73.3276	71.2831	80.6521	73.4722	76.8949	GMMMDAE-ZIP-64x16
1067	63.9828	73.3276	71.2831	80.6521	73.4722	76.8949	GMMMDAE-ZIP-64x16
1068	63.9828	73.3276	71.2831	80.6521	73.4722	76.8949	GMMMDAE-ZIP-64x16
1069	63.8972	73.2303	71.2141	80.5977	73.3755	76.8172	GMMMDAE-ZIP-64x16
1070	67.3095	71.7147	74.4185	83.4905	71.8618	77.241	GMMMDAE-ZIP-64x16
1071	67.3095	71.7147	74.4185	83.4905	71.8618	77.241	GMMMDAE-ZIP-64x16
1072	67.3095	71.7147	74.4185	83.4905	71.8618	77.241	GMMMDAE-ZIP-64x16
1073	67.3095	71.7147	74.4185	83.4905	71.8618	77.241	GMMMDAE-ZIP-64x16
1074	67.3095	71.7147	74.4185	83.4905	71.8618	77.241	GMMMDAE-ZIP-64x16
1075	67.3095	71.7147	74.4185	83.4905	71.8618	77.241	GMMMDAE-ZIP-64x16
1076	67.3095	71.7147	74.4185	83.4905	71.8618	77.241	GMMMDAE-ZIP-64x16
1077	67.3095	71.7147	74.4185	83.4905	71.8618	77.241	GMMMDAE-ZIP-64x16
1078	67.3095	71.7147	74.4185	83.4905	71.8618	77.241	GMMMDAE-ZIP-64x16
1079	63.9126	73.1442	71.2244	80.2999	73.2899	76.6349	GMMMDAE-ZIP-64x16
1080	63.9126	73.1442	71.2244	80.2999	73.2899	76.6349	GMMMDAE-ZIP-64x16
1081	63.9126	73.1442	71.2244	80.2999	73.2899	76.6349	GMMMDAE-ZIP-64x16
1082	67.3095	71.7147	74.4185	83.4905	71.8618	77.241	GMMMDAE-ZIP-64x16
1083	63.9828	73.3276	71.2831	80.6521	73.4722	76.8949	GMMMDAE-ZIP-64x16
1084	63.9828	73.3276	71.2831	80.6521	73.4722	76.8949	GMMMDAE-ZIP-64x16
1085	63.9828	73.3276	71.2831	80.6521	73.4722	76.8949	GMMMDAE-ZIP-64x16
1086	63.9104	73.0506	71.2228	80.2156	73.1967	76.5456	GMMMDAE-ZIP-64x16
1087	63.9104	73.0506	71.2228	80.2156	73.1967	76.5456	GMMMDAE-ZIP-64x16
1088	63.9104	73.0506	71.2228	80.2156	73.1967	76.5456	GMMMDAE-ZIP-64x16
1089	63.8583	73.0364	71.1806	80.214	73.1826	76.5371	GMMMDAE-ZIP-64x16
1090	63.8583	73.0364	71.1806	80.214	73.1826	76.5371	GMMMDAE-ZIP-64x16
1091	61.4459	70.472	69.3214	80.8367	70.6281	75.3883	GMMMDAE-ZIP-64x16
1092	61.4459	70.472	69.3214	80.8367	70.6281	75.3883	GMMMDAE-ZIP-64x16
1093	61.4459	70.472	69.3214	80.8367	70.6281	75.3883	GMMMDAE-ZIP-64x16
1094	61.4459	70.472	69.3214	80.8367	70.6281	75.3883	GMMMDAE-ZIP-64x16
1095	61.4459	70.472	69.3214	80.8367	70.6281	75.3883	GMMMDAE-ZIP-64x16
1096	61.4459	70.472	69.3214	80.8367	70.6281	75.3883	GMMMDAE-ZIP-64x16
1097	61.4459	70.472	69.3214	80.8367	70.6281	75.3883	GMMMDAE-ZIP-64x16
1098	61.4459	70.472	69.3214	80.8367	70.6281	75.3883	GMMMDAE-ZIP-64x16
1099	61.4459	70.472	69.3214	80.8367	70.6281	75.3883	GMMMDAE-ZIP-64x16
1100	61.4459	70.472	69.3214	80.8367	70.6281	75.3883	GMMMDAE-ZIP-64x16
1101	61.4983	70.6946	69.3672	81.2004	70.8496	75.6727	GMMMDAE-ZIP-64x16
1102	61.4983	70.6946	69.3672	81.2004	70.8496	75.6727	GMMMDAE-ZIP-64x16
1103	61.4983	70.6946	69.3672	81.2004	70.8496	75.6727	GMMMDAE-ZIP-64x16
1104	61.4983	70.6946	69.3672	81.2004	70.8496	75.6727	GMMMDAE-ZIP-64x16
1105	61.4983	70.6946	69.3672	81.2004	70.8496	75.6727	GMMMDAE-ZIP-64x16
1106	61.4983	70.6946	69.3672	81.2004	70.8496	75.6727	GMMMDAE-ZIP-64x16
1107	61.4983	70.6946	69.3672	81.2004	70.8496	75.6727	GMMMDAE-ZIP-64x16
1108	61.4983	70.6946	69.3672	81.2004	70.8496	75.6727	GMMMDAE-ZIP-64x16
1109	61.4983	70.6946	69.3672	81.2004	70.8496	75.6727	GMMMDAE-ZIP-64x16
1110	61.6023	70.8078	69.4506	81.2876	70.9622	75.7748	GMMMDAE-ZIP-64x16
1111	61.6023	70.8078	69.4506	81.2876	70.9622	75.7748	GMMMDAE-ZIP-64x16
1112	61.4053	70.6161	69.3007	81.2556	70.7712	75.6519	GMMMDAE-ZIP-64x16
1113	61.4053	70.6161	69.3007	81.2556	70.7712	75.6519	GMMMDAE-ZIP-64x16
1114	61.4053	70.6161	69.3007	81.2556	70.7712	75.6519	GMMMDAE-ZIP-64x16
1115	61.5431	70.7055	69.4033	81.2017	70.8604	75.6794	GMMMDAE-ZIP-64x16
1116	61.5431	70.7055	69.4033	81.2017	70.8604	75.6794	GMMMDAE-ZIP-64x16
1117	61.5431	70.7055	69.4033	81.2017	70.8604	75.6794	GMMMDAE-ZIP-64x16
1118	63.8792	73.0847	71.198	80.2867	73.2306	76.5965	GMMMDAE-ZIP-64x16
1119	63.9222	73.0963	71.2329	80.2881	73.2422	76.6035	GMMMDAE-ZIP-64x16
1120	63.9222	73.0963	71.2329	80.2881	73.2422	76.6035	GMMMDAE-ZIP-64x16
1121	61.4983	70.6946	69.3672	81.2004	70.8496	75.6727	GMMMDAE-ZIP-64x16
1122	61.4728	70.6193	69.3475	81.1488	70.7747	75.6075	GMMMDAE-ZIP-64x16
1123	61.4728	70.6193	69.3475	81.1488	70.7747	75.6075	GMMMDAE-ZIP-64x16
1124	61.4728	70.6193	69.3475	81.1488	70.7747	75.6075	GMMMDAE-ZIP-64x16
1125	61.4983	70.6946	69.3672	81.2004	70.8496	75.6727	GMMMDAE-ZIP-64x16
1126	61.3804	70.5412	69.2815	81.2041	70.6967	75.587	GMMMDAE-ZIP-64x16
1127	61.3804	70.5412	69.2815	81.2041	70.6967	75.587	GMMMDAE-ZIP-64x16
1128	61.3804	70.5412	69.2815	81.2041	70.6967	75.587	GMMMDAE-ZIP-64x16
1129	61.3804	70.5412	69.2815	81.2041	70.6967	75.587	GMMMDAE-ZIP-64x16
1130	61.4298	70.513	69.3145	80.9664	70.6687	75.4679	GMMMDAE-ZIP-64x16
1131	61.4298	70.513	69.3145	80.9664	70.6687	75.4679	GMMMDAE-ZIP-64x16
1132	61.4817	70.7351	69.36	81.3289	70.8896	75.7513	GMMMDAE-ZIP-64x16
1133	61.4011	70.5589	69.2962	81.191	70.7144	75.5914	GMMMDAE-ZIP-64x16
1134	61.4053	70.6161	69.3007	81.2556	70.7712	75.6519	GMMMDAE-ZIP-64x16
1135	61.401	70.6151	69.2972	81.2555	70.7702	75.6513	GMMMDAE-ZIP-64x16
1136	61.4501	70.6269	69.3368	81.2569	70.782	75.6586	GMMMDAE-ZIP-64x16
1137	61.4501	70.6269	69.3368	81.2569	70.782	75.6586	GMMMDAE-ZIP-64x16
1138	61.4709	70.6447	69.3516	81.2438	70.7998	75.6631	GMMMDAE-ZIP-64x16
1139	61.4709	70.6447	69.3516	81.2438	70.7998	75.6631	GMMMDAE-ZIP-64x16
1140	61.4709	70.6447	69.3516	81.2438	70.7998	75.6631	GMMMDAE-ZIP-64x16
1141	61.4219	70.6329	69.312	81.2424	70.788	75.6557	GMMMDAE-ZIP-64x16
1142	61.4219	70.6329	69.312	81.2424	70.788	75.6557	GMMMDAE-ZIP-64x16
1143	61.4219	70.6329	69.312	81.2424	70.788	75.6557	GMMMDAE-ZIP-64x16
1144	61.4709	70.6447	69.3516	81.2438	70.7998	75.6631	GMMMDAE-ZIP-64x16
1145	61.4709	70.6447	69.3516	81.2438	70.7998	75.6631	GMMMDAE-ZIP-64x16
1146	61.4709	70.6447	69.3516	81.2438	70.7998	75.6631	GMMMDAE-ZIP-64x16
1147	60.1805	69.1401	68.3243	81.3134	69.3033	74.8295	GMMMDAE-ZIP-64x16
1148	60.1805	69.1401	68.3243	81.3134	69.3033	74.8295	GMMMDAE-ZIP-64x16
1149	60.2302	69.1514	68.3644	81.3149	69.3147	74.8368	GMMMDAE-ZIP-64x16
1150	60.1805	69.1401	68.3243	81.3134	69.3033	74.8295	GMMMDAE-ZIP-64x16
1151	60.1805	69.1401	68.3243	81.3134	69.3033	74.8295	GMMMDAE-ZIP-64x16
1152	49.9868	61.9883	60.3929	79.7945	62.1779	69.8932	GMMMDAE-NB-64x16
1153	49.9868	61.9883	60.3929	79.7945	62.1779	69.8932	GMMMDAE-NB-64x16
1154	49.9868	61.9883	60.3929	79.7945	62.1779	69.8932	GMMMDAE-NB-64x16
1155	49.9868	61.9883	60.3929	79.7945	62.1779	69.8932	GMMMDAE-NB-64x16
1156	49.9868	61.9883	60.3929	79.7945	62.1779	69.8932	GMMMDAE-NB-64x16
1157	49.9868	61.9883	60.3929	79.7945	62.1779	69.8932	GMMMDAE-NB-64x16
1158	49.9868	61.9883	60.3929	79.7945	62.1779	69.8932	GMMMDAE-NB-64x16
1159	49.9868	61.9883	60.3929	79.7945	62.1779	69.8932	GMMMDAE-NB-64x16
1160	49.9868	61.9883	60.3929	79.7945	62.1779	69.8932	GMMMDAE-NB-64x16
1161	49.9868	61.9883	60.3929	79.7945	62.1779	69.8932	GMMMDAE-NB-64x16
1162	49.9868	61.9883	60.3929	79.7945	62.1779	69.8932	GMMMDAE-NB-64x16
1163	49.9868	61.9883	60.3929	79.7945	62.1779	69.8932	GMMMDAE-NB-64x16
1164	49.9868	61.9883	60.3929	79.7945	62.1779	69.8932	GMMMDAE-NB-64x16
1165	49.9868	61.9883	60.3929	79.7945	62.1779	69.8932	GMMMDAE-NB-64x16
1166	49.9868	61.9883	60.3929	79.7945	62.1779	69.8932	GMMMDAE-NB-64x16
1167	49.9868	61.9883	60.3929	79.7945	62.1779	69.8932	GMMMDAE-NB-64x16
1168	49.9868	61.9883	60.3929	79.7945	62.1779	69.8932	GMMMDAE-NB-64x16
1169	49.9868	61.9883	60.3929	79.7945	62.1779	69.8932	GMMMDAE-NB-64x16
1170	49.9868	61.9883	60.3929	79.7945	62.1779	69.8932	GMMMDAE-NB-64x16
1171	49.9868	61.9883	60.3929	79.7945	62.1779	69.8932	GMMMDAE-NB-64x16
1172	49.9868	61.9883	60.3929	79.7945	62.1779	69.8932	GMMMDAE-NB-64x16
1173	49.9868	61.9883	60.3929	79.7945	62.1779	69.8932	GMMMDAE-NB-64x16
1174	49.9868	61.9883	60.3929	79.7945	62.1779	69.8932	GMMMDAE-NB-64x16
1175	49.9868	61.9883	60.3929	79.7945	62.1779	69.8932	GMMMDAE-NB-64x16
1176	49.9868	61.9883	60.3929	79.7945	62.1779	69.8932	GMMMDAE-NB-64x16
1177	49.9868	61.9883	60.3929	79.7945	62.1779	69.8932	GMMMDAE-NB-64x16
1178	49.9868	61.9883	60.3929	79.7945	62.1779	69.8932	GMMMDAE-NB-64x16
1179	49.9868	61.9883	60.3929	79.7945	62.1779	69.8932	GMMMDAE-NB-64x16
1180	49.9868	61.9883	60.3929	79.7945	62.1779	69.8932	GMMMDAE-NB-64x16
1181	49.9868	61.9883	60.3929	79.7945	62.1779	69.8932	GMMMDAE-NB-64x16
1182	49.9868	61.9883	60.3929	79.7945	62.1779	69.8932	GMMMDAE-NB-64x16
1183	51.5789	60.5742	61.5059	76.3447	60.7743	67.6755	GMMMDAE-ZINB-64x16
1184	51.5789	60.5742	61.5059	76.3447	60.7743	67.6755	GMMMDAE-ZINB-64x16
1185	51.5789	60.5742	61.5059	76.3447	60.7743	67.6755	GMMMDAE-ZINB-64x16
1186	51.5789	60.5742	61.5059	76.3447	60.7743	67.6755	GMMMDAE-ZINB-64x16
1187	51.5789	60.5742	61.5059	76.3447	60.7743	67.6755	GMMMDAE-ZINB-64x16
1188	51.5789	60.5742	61.5059	76.3447	60.7743	67.6755	GMMMDAE-ZINB-64x16
1189	51.5789	60.5742	61.5059	76.3447	60.7743	67.6755	GMMMDAE-ZINB-64x16
1190	51.5789	60.5742	61.5059	76.3447	60.7743	67.6755	GMMMDAE-ZINB-64x16
1191	52.2365	61.2533	62.0648	77.0949	61.4502	68.3893	GMMMDAE-ZINB-64x16
1192	52.2365	61.2533	62.0648	77.0949	61.4502	68.3893	GMMMDAE-ZINB-64x16
1193	52.2365	61.2533	62.0648	77.0949	61.4502	68.3893	GMMMDAE-ZINB-64x16
1194	51.5789	60.5742	61.5059	76.3447	60.7743	67.6755	GMMMDAE-ZINB-64x16
1195	51.5789	60.5742	61.5059	76.3447	60.7743	67.6755	GMMMDAE-ZINB-64x16
1196	52.2958	61.2468	62.1167	77.086	61.4437	68.3817	GMMMDAE-ZINB-64x16
1197	52.2958	61.2468	62.1167	77.086	61.4437	68.3817	GMMMDAE-ZINB-64x16
1198	52.2958	61.2468	62.1167	77.086	61.4437	68.3817	GMMMDAE-ZINB-64x16
1199	52.2958	61.2468	62.1167	77.086	61.4437	68.3817	GMMMDAE-ZINB-64x16
1200	51.6184	60.5687	61.5415	76.3402	60.7688	67.6703	GMMMDAE-ZINB-64x16
1201	51.6184	60.5687	61.5415	76.3402	60.7688	67.6703	GMMMDAE-ZINB-64x16
1202	51.6184	60.5687	61.5415	76.3402	60.7688	67.6703	GMMMDAE-ZINB-64x16
1203	51.6184	60.5687	61.5415	76.3402	60.7688	67.6703	GMMMDAE-ZINB-64x16
1204	51.6184	60.5687	61.5415	76.3402	60.7688	67.6703	GMMMDAE-ZINB-64x16
1205	51.6184	60.5687	61.5415	76.3402	60.7688	67.6703	GMMMDAE-ZINB-64x16
1206	51.6184	60.5687	61.5415	76.3402	60.7688	67.6703	GMMMDAE-ZINB-64x16
1207	51.6184	60.5687	61.5415	76.3402	60.7688	67.6703	GMMMDAE-ZINB-64x16
1208	51.6184	60.5687	61.5415	76.3402	60.7688	67.6703	GMMMDAE-ZINB-64x16
1209	51.6184	60.5687	61.5415	76.3402	60.7688	67.6703	GMMMDAE-ZINB-64x16
1210	51.6184	60.5687	61.5415	76.3402	60.7688	67.6703	GMMMDAE-ZINB-64x16
1211	51.6184	60.5687	61.5415	76.3402	60.7688	67.6703	GMMMDAE-ZINB-64x16
1212	51.6184	60.5687	61.5415	76.3402	60.7688	67.6703	GMMMDAE-ZINB-64x16
1213	51.6184	60.5687	61.5415	76.3402	60.7688	67.6703	GMMMDAE-ZINB-64x16
1214	51.6184	60.5687	61.5415	76.3402	60.7688	67.6703	GMMMDAE-ZINB-64x16
1215	51.6184	60.5687	61.5415	76.3402	60.7688	67.6703	GMMMDAE-ZINB-64x16
1216	51.6184	60.5687	61.5415	76.3402	60.7688	67.6703	GMMMDAE-ZINB-64x16
1217	51.6184	60.5687	61.5415	76.3402	60.7688	67.6703	GMMMDAE-ZINB-64x16
1218	51.6405	60.5483	61.5604	76.3135	60.7485	67.6472	GMMMDAE-ZINB-64x16
1219	51.6405	60.5483	61.5604	76.3135	60.7485	67.6472	GMMMDAE-ZINB-64x16
1220	51.6405	60.5483	61.5604	76.3135	60.7485	67.6472	GMMMDAE-ZINB-64x16
1221	51.6405	60.5483	61.5604	76.3135	60.7485	67.6472	GMMMDAE-ZINB-64x16
1222	51.6405	60.5483	61.5604	76.3135	60.7485	67.6472	GMMMDAE-ZINB-64x16
1223	51.6405	60.5483	61.5604	76.3135	60.7485	67.6472	GMMMDAE-ZINB-64x16
1224	51.6405	60.5483	61.5604	76.3135	60.7485	67.6472	GMMMDAE-ZINB-64x16
1225	51.6405	60.5483	61.5604	76.3135	60.7485	67.6472	GMMMDAE-ZINB-64x16
1226	51.6405	60.5483	61.5604	76.3135	60.7485	67.6472	GMMMDAE-ZINB-64x16
1227	52.2958	61.2468	62.1167	77.086	61.4437	68.3817	GMMMDAE-ZINB-64x16
1228	52.2958	61.2468	62.1167	77.086	61.4437	68.3817	GMMMDAE-ZINB-64x16
1229	52.2958	61.2468	62.1167	77.086	61.4437	68.3817	GMMMDAE-ZINB-64x16
1230	52.2958	61.2468	62.1167	77.086	61.4437	68.3817	GMMMDAE-ZINB-64x16
1231	52.2958	61.2468	62.1167	77.086	61.4437	68.3817	GMMMDAE-ZINB-64x16
1232	52.2958	61.2468	62.1167	77.086	61.4437	68.3817	GMMMDAE-ZINB-64x16
1233	52.2958	61.2468	62.1167	77.086	61.4437	68.3817	GMMMDAE-ZINB-64x16
1234	70.2785	73.3874	77.0169	89.2477	73.5289	80.6293	GMMMDAE-Poisson-BBKNN-64x16
1235	70.2785	73.3874	77.0169	89.2477	73.5289	80.6293	GMMMDAE-Poisson-BBKNN-64x16
1236	70.0829	73.3483	76.8715	89.2675	73.4899	80.614	GMMMDAE-Poisson-BBKNN-64x16
1237	70.0829	73.3483	76.8715	89.2675	73.4899	80.614	GMMMDAE-Poisson-BBKNN-64x16
1238	70.0829	73.3483	76.8715	89.2675	73.4899	80.614	GMMMDAE-Poisson-BBKNN-64x16
1239	70.0829	73.3483	76.8715	89.2675	73.4899	80.614	GMMMDAE-Poisson-BBKNN-64x16
1240	70.0829	73.3483	76.8715	89.2675	73.4899	80.614	GMMMDAE-Poisson-BBKNN-64x16
1241	70.0829	73.3483	76.8715	89.2675	73.4899	80.614	GMMMDAE-Poisson-BBKNN-64x16
1242	70.1026	73.3532	76.8865	89.2675	73.4948	80.6169	GMMMDAE-Poisson-BBKNN-64x16
1243	69.1031	71.3826	76.1324	88.2863	71.5345	79.0325	GMMMDAE-Poisson-BBKNN-64x16
1244	70.6861	71.8737	77.3245	88.3096	72.0239	79.3396	GMMMDAE-Poisson-BBKNN-64x16
1245	70.6861	71.8737	77.3245	88.3096	72.0239	79.3396	GMMMDAE-Poisson-BBKNN-64x16
1246	70.4639	71.6435	77.1498	88.165	71.7948	79.1422	GMMMDAE-Poisson-BBKNN-64x16
1247	70.4639	71.6435	77.1498	88.165	71.7948	79.1422	GMMMDAE-Poisson-BBKNN-64x16
1248	70.6861	71.8737	77.3245	88.3096	72.0239	79.3396	GMMMDAE-Poisson-BBKNN-64x16
1249	70.6861	71.8737	77.3245	88.3096	72.0239	79.3396	GMMMDAE-Poisson-BBKNN-64x16
1250	70.4639	71.6435	77.1498	88.165	71.7948	79.1422	GMMMDAE-Poisson-BBKNN-64x16
1251	68.7826	72.1537	75.8063	87.7636	72.3002	79.285	GMMMDAE-Poisson-BBKNN-64x16
1252	68.4126	71.7364	75.5013	87.3159	71.8851	78.8526	GMMMDAE-Poisson-BBKNN-64x16
1253	68.4126	71.7364	75.5013	87.3159	71.8851	78.8526	GMMMDAE-Poisson-BBKNN-64x16
1254	68.4126	71.7364	75.5013	87.3159	71.8851	78.8526	GMMMDAE-Poisson-BBKNN-64x16
1255	70.4145	71.5615	77.1177	88.1566	71.7132	79.0892	GMMMDAE-Poisson-BBKNN-64x16
1256	70.4145	71.5615	77.1177	88.1566	71.7132	79.0892	GMMMDAE-Poisson-BBKNN-64x16
1257	70.4145	71.5615	77.1177	88.1566	71.7132	79.0892	GMMMDAE-Poisson-BBKNN-64x16
1258	70.952	73.3519	77.4283	87.9742	73.4934	80.0844	GMMMDAE-Poisson-BBKNN-64x16
1259	69.9275	72.178	76.64	87.332	72.3253	79.1234	GMMMDAE-Poisson-BBKNN-64x16
1260	69.9275	72.178	76.64	87.332	72.3253	79.1234	GMMMDAE-Poisson-BBKNN-64x16
1261	69.9275	72.178	76.64	87.332	72.3253	79.1234	GMMMDAE-Poisson-BBKNN-64x16
1262	70.3483	71.8593	77.0634	88.3542	72.0094	79.3488	GMMMDAE-Poisson-BBKNN-64x16
1263	70.3483	71.8593	77.0634	88.3542	72.0094	79.3488	GMMMDAE-Poisson-BBKNN-64x16
1264	70.3483	71.8593	77.0634	88.3542	72.0094	79.3488	GMMMDAE-Poisson-BBKNN-64x16
1265	70.3515	71.7795	77.0734	88.364	71.93	79.3046	GMMMDAE-Poisson-BBKNN-64x16
1266	70.3515	71.7795	77.0734	88.364	71.93	79.3046	GMMMDAE-Poisson-BBKNN-64x16
1267	70.1915	72.2783	76.8443	87.3763	72.4252	79.2013	GMMMDAE-Poisson-BBKNN-64x16
1268	70.1915	72.2783	76.8443	87.3763	72.4252	79.2013	GMMMDAE-Poisson-BBKNN-64x16
1269	68.7993	71.867	75.79	87.3332	72.0152	78.9379	GMMMDAE-Poisson-BBKNN-64x16
1270	69.2759	70.8856	76.2509	87.8319	71.0404	78.5488	GMMMDAE-Poisson-BBKNN-64x16
1271	69.2759	70.8856	76.2509	87.8319	71.0404	78.5488	GMMMDAE-Poisson-BBKNN-64x16
1272	69.2759	70.8856	76.2509	87.8319	71.0404	78.5488	GMMMDAE-Poisson-BBKNN-64x16
1273	67.6294	70.9197	75.0172	88.2304	71.0732	78.7279	GMMMDAE-Poisson-BBKNN-64x16
1274	68.8026	71.6126	75.8943	88.296	71.763	79.1756	GMMMDAE-Poisson-BBKNN-64x16
1275	68.8026	71.6126	75.8943	88.296	71.763	79.1756	GMMMDAE-Poisson-BBKNN-64x16
1276	68.8026	71.6126	75.8943	88.296	71.763	79.1756	GMMMDAE-Poisson-BBKNN-64x16
1277	68.7715	71.6052	75.8707	88.296	71.7557	79.1712	GMMMDAE-Poisson-BBKNN-64x16
1278	68.7715	71.6052	75.8707	88.296	71.7557	79.1712	GMMMDAE-Poisson-BBKNN-64x16
1279	64.838	69.9587	72.8312	88.467	70.1153	78.2293	GMMMDAE-Poisson-BBKNN-64x16
1280	64.838	69.9587	72.8312	88.467	70.1153	78.2293	GMMMDAE-Poisson-BBKNN-64x16
1281	64.838	69.9587	72.8312	88.467	70.1153	78.2293	GMMMDAE-Poisson-BBKNN-64x16
1282	64.838	69.9587	72.8312	88.467	70.1153	78.2293	GMMMDAE-Poisson-BBKNN-64x16
1283	64.838	69.9587	72.8312	88.467	70.1153	78.2293	GMMMDAE-Poisson-BBKNN-64x16
1284	64.838	69.9587	72.8312	88.467	70.1153	78.2293	GMMMDAE-Poisson-BBKNN-64x16
1285	64.838	69.9587	72.8312	88.467	70.1153	78.2293	GMMMDAE-Poisson-BBKNN-64x16
1286	64.838	69.9587	72.8312	88.467	70.1153	78.2293	GMMMDAE-Poisson-BBKNN-64x16
1287	64.838	69.9587	72.8312	88.467	70.1153	78.2293	GMMMDAE-Poisson-BBKNN-64x16
1288	64.6951	69.8154	72.716	88.3228	69.9726	78.0841	GMMMDAE-Poisson-BBKNN-64x16
1289	64.6951	69.8154	72.716	88.3228	69.9726	78.0841	GMMMDAE-Poisson-BBKNN-64x16
1290	67.8484	71.9024	74.8969	85.5216	72.05	78.2099	GMMMDAE-ZIP-BBKNN-64x16
1291	67.8484	71.9024	74.8969	85.5216	72.05	78.2099	GMMMDAE-ZIP-BBKNN-64x16
1292	67.8484	71.9024	74.8969	85.5216	72.05	78.2099	GMMMDAE-ZIP-BBKNN-64x16
1293	67.1858	71.5619	74.4021	85.6968	71.7113	78.0827	GMMMDAE-ZIP-BBKNN-64x16
1294	67.1858	71.5619	74.4021	85.6968	71.7113	78.0827	GMMMDAE-ZIP-BBKNN-64x16
1295	67.1686	71.4928	74.3814	85.5656	71.6426	77.9875	GMMMDAE-ZIP-BBKNN-64x16
1296	67.1686	71.4928	74.3814	85.5656	71.6426	77.9875	GMMMDAE-ZIP-BBKNN-64x16
1297	67.1686	71.4928	74.3814	85.5656	71.6426	77.9875	GMMMDAE-ZIP-BBKNN-64x16
1298	67.1686	71.4928	74.3814	85.5656	71.6426	77.9875	GMMMDAE-ZIP-BBKNN-64x16
1299	67.2155	71.4989	74.4233	85.6306	71.6487	78.0182	GMMMDAE-ZIP-BBKNN-64x16
1300	67.2155	71.4989	74.4233	85.6306	71.6487	78.0182	GMMMDAE-ZIP-BBKNN-64x16
1301	67.21	71.4976	74.419	85.6306	71.6474	78.0174	GMMMDAE-ZIP-BBKNN-64x16
1302	67.21	71.4976	74.419	85.6306	71.6474	78.0174	GMMMDAE-ZIP-BBKNN-64x16
1303	58.3503	68.4835	68.063	89.9445	68.6429	77.8631	GMMMDAE-NB-BBKNN-64x16
1304	58.0116	68.3236	67.8145	89.937	68.4835	77.7576	GMMMDAE-NB-BBKNN-64x16
1305	58.0654	68.4519	67.863	90.084	68.6112	77.8949	GMMMDAE-NB-BBKNN-64x16
1306	58.0583	68.2908	67.8344	89.8061	68.451	77.6877	GMMMDAE-NB-BBKNN-64x16
1307	58.1182	68.315	67.8947	89.8666	68.4751	77.7259	GMMMDAE-NB-BBKNN-64x16
1308	58.1182	68.315	67.8947	89.8666	68.4751	77.7259	GMMMDAE-NB-BBKNN-64x16
1309	58.2621	68.5411	68.0059	90.0796	68.7001	77.9505	GMMMDAE-NB-BBKNN-64x16
1310	58.2621	68.5411	68.0059	90.0796	68.7001	77.9505	GMMMDAE-NB-BBKNN-64x16
1311	58.2621	68.5411	68.0059	90.0796	68.7001	77.9505	GMMMDAE-NB-BBKNN-64x16
1312	58.0682	68.4528	67.8652	90.0842	68.6121	77.8955	GMMMDAE-NB-BBKNN-64x16
1313	61.5103	69.3392	70.4954	90.0919	69.4959	78.4649	GMMMDAE-NB-BBKNN-64x16
1314	57.2705	68.0876	67.2591	90.0021	68.2482	77.6299	GMMMDAE-NB-BBKNN-64x16
1315	57.2705	68.0876	67.2591	90.0021	68.2482	77.6299	GMMMDAE-NB-BBKNN-64x16
1316	57.2705	68.0876	67.2591	90.0021	68.2482	77.6299	GMMMDAE-NB-BBKNN-64x16
1317	57.2111	67.9437	67.1962	89.7883	68.1051	77.4578	GMMMDAE-NB-BBKNN-64x16
1318	57.2111	67.9437	67.1962	89.7883	68.1051	77.4578	GMMMDAE-NB-BBKNN-64x16
1319	57.2111	67.9437	67.1962	89.7883	68.1051	77.4578	GMMMDAE-NB-BBKNN-64x16
1320	57.2111	67.9437	67.1962	89.7883	68.1051	77.4578	GMMMDAE-NB-BBKNN-64x16
1321	57.2117	67.9801	67.2012	89.85	68.1413	77.5042	GMMMDAE-NB-BBKNN-64x16
1322	57.2192	67.9828	67.2069	89.8501	68.1439	77.5059	GMMMDAE-NB-BBKNN-64x16
1323	57.2192	67.9828	67.2069	89.8501	68.1439	77.5059	GMMMDAE-NB-BBKNN-64x16
1324	57.1165	67.8693	67.1125	89.6916	68.031	77.3739	GMMMDAE-NB-BBKNN-64x16
1325	57.1165	67.8693	67.1125	89.6916	68.031	77.3739	GMMMDAE-NB-BBKNN-64x16
1326	57.1165	67.8693	67.1125	89.6916	68.031	77.3739	GMMMDAE-NB-BBKNN-64x16
1327	57.1165	67.8693	67.1125	89.6916	68.031	77.3739	GMMMDAE-NB-BBKNN-64x16
1328	57.1861	67.9782	67.1781	89.8397	68.1394	77.4991	GMMMDAE-NB-BBKNN-64x16
1329	60.9302	68.8207	70.0005	89.425	68.98	77.8831	GMMMDAE-NB-BBKNN-64x16
1330	61.2771	69.1194	70.2906	89.7653	69.2772	78.2016	GMMMDAE-NB-BBKNN-64x16
1331	61.2771	69.1194	70.2906	89.7653	69.2772	78.2016	GMMMDAE-NB-BBKNN-64x16
1332	61.2771	69.1194	70.2906	89.7653	69.2772	78.2016	GMMMDAE-NB-BBKNN-64x16
1333	61.2771	69.1194	70.2906	89.7653	69.2772	78.2016	GMMMDAE-NB-BBKNN-64x16
1334	61.2771	69.1194	70.2906	89.7653	69.2772	78.2016	GMMMDAE-NB-BBKNN-64x16
1335	61.2771	69.1194	70.2906	89.7653	69.2772	78.2016	GMMMDAE-NB-BBKNN-64x16
1336	61.4264	69.3487	70.4187	90.0402	69.5054	78.4513	GMMMDAE-NB-BBKNN-64x16
1337	61.4264	69.3487	70.4187	90.0402	69.5054	78.4513	GMMMDAE-NB-BBKNN-64x16
1338	61.4264	69.3487	70.4187	90.0402	69.5054	78.4513	GMMMDAE-NB-BBKNN-64x16
1339	61.4264	69.3487	70.4187	90.0402	69.5054	78.4513	GMMMDAE-NB-BBKNN-64x16
1340	61.4264	69.3487	70.4187	90.0402	69.5054	78.4513	GMMMDAE-NB-BBKNN-64x16
1341	61.4264	69.3487	70.4187	90.0402	69.5054	78.4513	GMMMDAE-NB-BBKNN-64x16
1342	61.4264	69.3487	70.4187	90.0402	69.5054	78.4513	GMMMDAE-NB-BBKNN-64x16
1343	57.8682	68.3138	67.7037	89.9676	68.4737	77.7627	GMMMDAE-NB-BBKNN-64x16
1344	57.2136	67.9147	67.1912	89.7266	68.0762	77.4162	GMMMDAE-NB-BBKNN-64x16
1345	57.1999	67.9113	67.1807	89.7266	68.0728	77.414	GMMMDAE-NB-BBKNN-64x16
1346	57.1999	67.9113	67.1807	89.7266	68.0728	77.414	GMMMDAE-NB-BBKNN-64x16
1347	57.1999	67.9113	67.1807	89.7266	68.0728	77.414	GMMMDAE-NB-BBKNN-64x16
1348	58.0536	68.3633	67.8471	89.9682	68.5231	77.7948	GMMMDAE-NB-BBKNN-64x16
1349	58.0379	68.455	67.8431	90.1172	68.6143	77.9093	GMMMDAE-NB-BBKNN-64x16
1350	58.0379	68.455	67.8431	90.1172	68.6143	77.9093	GMMMDAE-NB-BBKNN-64x16
1351	58.0379	68.455	67.8431	90.1172	68.6143	77.9093	GMMMDAE-NB-BBKNN-64x16
1352	62.3449	69.8655	71.1311	90.3151	70.02	78.8831	GMMMDAE-NB-BBKNN-64x16
1353	62.3449	69.8655	71.1311	90.3151	70.02	78.8831	GMMMDAE-NB-BBKNN-64x16
1354	57.0629	67.7954	67.0756	89.6417	67.9574	77.3078	GMMMDAE-NB-BBKNN-64x16
1355	57.0629	67.7954	67.0756	89.6417	67.9574	77.3078	GMMMDAE-NB-BBKNN-64x16
1356	57.0629	67.7954	67.0756	89.6417	67.9574	77.3078	GMMMDAE-NB-BBKNN-64x16
1357	57.3135	68.0221	67.2783	89.8589	68.1831	77.5346	GMMMDAE-NB-BBKNN-64x16
1358	57.2755	68.013	67.2457	89.8421	68.174	77.5224	GMMMDAE-NB-BBKNN-64x16
1359	57.2755	68.013	67.2457	89.8421	68.174	77.5224	GMMMDAE-NB-BBKNN-64x16
1360	61.4837	69.2277	70.4441	89.7969	69.3851	78.2823	GMMMDAE-NB-BBKNN-64x16
1361	57.1472	67.8316	67.1257	89.592	67.9935	77.3126	GMMMDAE-NB-BBKNN-64x16
1362	57.1817	67.9769	67.1745	89.8389	68.138	77.498	GMMMDAE-NB-BBKNN-64x16
1363	57.1817	67.9769	67.1745	89.8389	68.138	77.498	GMMMDAE-NB-BBKNN-64x16
1364	57.1817	67.9769	67.1745	89.8389	68.138	77.498	GMMMDAE-NB-BBKNN-64x16
1365	57.1817	67.9769	67.1745	89.8389	68.138	77.498	GMMMDAE-NB-BBKNN-64x16
1366	57.1817	67.9769	67.1745	89.8389	68.138	77.498	GMMMDAE-NB-BBKNN-64x16
1367	61.3314	69.1439	70.339	89.8462	69.3016	78.2478	GMMMDAE-NB-BBKNN-64x16
1368	61.3314	69.1439	70.339	89.8462	69.3016	78.2478	GMMMDAE-NB-BBKNN-64x16
1369	61.3314	69.1439	70.339	89.8462	69.3016	78.2478	GMMMDAE-NB-BBKNN-64x16
1370	61.3314	69.1439	70.339	89.8462	69.3016	78.2478	GMMMDAE-NB-BBKNN-64x16
1371	61.3314	69.1439	70.339	89.8462	69.3016	78.2478	GMMMDAE-NB-BBKNN-64x16
1372	61.3857	69.0879	70.3688	89.7152	69.246	78.1627	GMMMDAE-NB-BBKNN-64x16
1373	61.3857	69.0879	70.3688	89.7152	69.246	78.1627	GMMMDAE-NB-BBKNN-64x16
1374	61.3857	69.0879	70.3688	89.7152	69.246	78.1627	GMMMDAE-NB-BBKNN-64x16
1375	61.4282	69.226	70.4179	89.9273	69.3834	78.3307	GMMMDAE-NB-BBKNN-64x16
1376	61.4282	69.226	70.4179	89.9273	69.3834	78.3307	GMMMDAE-NB-BBKNN-64x16
1377	61.4282	69.226	70.4179	89.9273	69.3834	78.3307	GMMMDAE-NB-BBKNN-64x16
1378	61.3564	69.1557	70.3576	89.8454	69.3134	78.255	GMMMDAE-NB-BBKNN-64x16
1379	60.7627	68.8397	69.8914	89.6329	68.9987	77.9738	GMMMDAE-NB-BBKNN-64x16
1380	60.8343	68.8604	69.946	89.6335	69.0193	77.9872	GMMMDAE-NB-BBKNN-64x16
1381	61.4282	69.226	70.4179	89.9273	69.3834	78.3307	GMMMDAE-NB-BBKNN-64x16
1382	61.3887	69.1966	70.385	89.8893	69.3542	78.2977	GMMMDAE-NB-BBKNN-64x16
1383	57.9259	68.3719	67.7523	90.033	68.5315	77.8244	GMMMDAE-NB-BBKNN-64x16
1384	57.9259	68.3719	67.7523	90.033	68.5315	77.8244	GMMMDAE-NB-BBKNN-64x16
1385	57.8653	68.3022	67.6988	89.9467	68.4621	77.7475	GMMMDAE-NB-BBKNN-64x16
1386	57.8653	68.3022	67.6988	89.9467	68.4621	77.7475	GMMMDAE-NB-BBKNN-64x16
1387	57.8653	68.3022	67.6988	89.9467	68.4621	77.7475	GMMMDAE-NB-BBKNN-64x16
1388	57.8941	68.3374	67.7258	89.9942	68.4972	77.7878	GMMMDAE-NB-BBKNN-64x16
1389	57.8647	68.2676	67.6957	89.8935	68.4277	77.7054	GMMMDAE-NB-BBKNN-64x16
1390	56.9105	67.7639	66.947	89.6235	67.926	77.2807	GMMMDAE-NB-BBKNN-64x16
1391	57.0623	67.9265	67.0803	89.8195	68.0878	77.4583	GMMMDAE-NB-BBKNN-64x16
1392	57.0411	67.9206	67.064	89.8191	68.0819	77.4543	GMMMDAE-NB-BBKNN-64x16
1393	59.063	68.6358	68.5919	89.7726	68.7949	77.8961	GMMMDAE-NB-BBKNN-64x16
1394	58.3127	68.4203	68.0302	89.8667	68.58	77.7934	GMMMDAE-NB-BBKNN-64x16
1395	58.156	68.3805	67.9227	89.9327	68.5403	77.7926	GMMMDAE-NB-BBKNN-64x16
1396	58.156	68.3805	67.9227	89.9327	68.5403	77.7926	GMMMDAE-NB-BBKNN-64x16
1397	58.156	68.3805	67.9227	89.9327	68.5403	77.7926	GMMMDAE-NB-BBKNN-64x16
1398	58.3119	68.4889	68.0557	90.0427	68.6481	77.9032	GMMMDAE-NB-BBKNN-64x16
1399	58.3119	68.4889	68.0557	90.0427	68.6481	77.9032	GMMMDAE-NB-BBKNN-64x16
1400	57.9192	68.314	67.7469	89.9764	68.4739	77.7662	GMMMDAE-NB-BBKNN-64x16
1401	57.9192	68.314	67.7469	89.9764	68.4739	77.7662	GMMMDAE-NB-BBKNN-64x16
1402	57.9192	68.314	67.7469	89.9764	68.4739	77.7662	GMMMDAE-NB-BBKNN-64x16
1403	59.7133	71.033	67.8482	72.3879	71.1823	71.7801	GMMMDAE-ZINB-BBKNN-64x16
1404	59.7133	71.033	67.8482	72.3879	71.1823	71.7801	GMMMDAE-ZINB-BBKNN-64x16
1405	59.7133	71.033	67.8482	72.3879	71.1823	71.7801	GMMMDAE-ZINB-BBKNN-64x16
1406	59.7133	71.033	67.8482	72.3879	71.1823	71.7801	GMMMDAE-ZINB-BBKNN-64x16
1407	59.7133	71.033	67.8482	72.3879	71.1823	71.7801	GMMMDAE-ZINB-BBKNN-64x16
1408	59.7133	71.033	67.8482	72.3879	71.1823	71.7801	GMMMDAE-ZINB-BBKNN-64x16
1409	59.7133	71.033	67.8482	72.3879	71.1823	71.7801	GMMMDAE-ZINB-BBKNN-64x16
1410	59.7133	71.033	67.8482	72.3879	71.1823	71.7801	GMMMDAE-ZINB-BBKNN-64x16
1411	59.7133	71.033	67.8482	72.3879	71.1823	71.7801	GMMMDAE-ZINB-BBKNN-64x16
1412	59.7133	71.033	67.8482	72.3879	71.1823	71.7801	GMMMDAE-ZINB-BBKNN-64x16
1413	59.7133	71.033	67.8482	72.3879	71.1823	71.7801	GMMMDAE-ZINB-BBKNN-64x16
1414	59.7218	70.9867	67.8534	72.3614	71.1362	71.7436	GMMMDAE-ZINB-BBKNN-64x16
1415	59.7145	71.0312	67.8494	72.3838	71.1805	71.7771	GMMMDAE-ZINB-BBKNN-64x16
1416	59.7145	71.0312	67.8494	72.3838	71.1805	71.7771	GMMMDAE-ZINB-BBKNN-64x16
1417	59.7133	71.033	67.8482	72.3879	71.1823	71.7801	GMMMDAE-ZINB-BBKNN-64x16
1418	59.7133	71.033	67.8482	72.3879	71.1823	71.7801	GMMMDAE-ZINB-BBKNN-64x16
1419	53.3558	64.9532	62.5378	72.732	65.1285	68.7206	GMMMDAE-ZINB-BBKNN-64x16
1420	53.3558	64.9532	62.5378	72.732	65.1285	68.7206	GMMMDAE-ZINB-BBKNN-64x16
1421	54.2231	65.8863	63.2591	73.8658	66.0567	69.7433	GMMMDAE-ZINB-BBKNN-64x16
1422	54.2231	65.8863	63.2591	73.8658	66.0567	69.7433	GMMMDAE-ZINB-BBKNN-64x16
1423	54.2231	65.8863	63.2591	73.8658	66.0567	69.7433	GMMMDAE-ZINB-BBKNN-64x16
1424	54.2231	65.8863	63.2591	73.8658	66.0567	69.7433	GMMMDAE-ZINB-BBKNN-64x16
1425	54.2231	65.8863	63.2591	73.8658	66.0567	69.7433	GMMMDAE-ZINB-BBKNN-64x16
1426	54.4171	66.0174	63.4211	74.0573	66.187	69.9013	GMMMDAE-ZINB-BBKNN-64x16
1427	54.3543	65.9458	63.369	73.9821	66.1158	69.8281	GMMMDAE-ZINB-BBKNN-64x16
1428	54.3543	65.9458	63.369	73.9821	66.1158	69.8281	GMMMDAE-ZINB-BBKNN-64x16
1429	54.3543	65.9458	63.369	73.9821	66.1158	69.8281	GMMMDAE-ZINB-BBKNN-64x16
1430	54.3543	65.9458	63.369	73.9821	66.1158	69.8281	GMMMDAE-ZINB-BBKNN-64x16
1431	54.3543	65.9458	63.369	73.9821	66.1158	69.8281	GMMMDAE-ZINB-BBKNN-64x16
1432	54.3543	65.9458	63.369	73.9821	66.1158	69.8281	GMMMDAE-ZINB-BBKNN-64x16
1433	54.3543	65.9458	63.369	73.9821	66.1158	69.8281	GMMMDAE-ZINB-BBKNN-64x16
1434	54.3543	65.9458	63.369	73.9821	66.1158	69.8281	GMMMDAE-ZINB-BBKNN-64x16
1435	54.3543	65.9458	63.369	73.9821	66.1158	69.8281	GMMMDAE-ZINB-BBKNN-64x16
1436	54.0194	65.5653	63.0918	73.7799	65.737	69.5266	GMMMDAE-ZINB-BBKNN-64x16
1437	54.1927	65.7974	63.2355	74.003	65.968	69.7549	GMMMDAE-ZINB-BBKNN-64x16
1438	53.9565	65.4939	63.0395	73.7048	65.666	69.4535	GMMMDAE-ZINB-BBKNN-64x16
1439	53.9565	65.4939	63.0395	73.7048	65.666	69.4535	GMMMDAE-ZINB-BBKNN-64x16
1440	53.9565	65.4939	63.0395	73.7048	65.666	69.4535	GMMMDAE-ZINB-BBKNN-64x16
1441	54.3543	65.9458	63.369	73.9821	66.1158	69.8281	GMMMDAE-ZINB-BBKNN-64x16
1442	54.3543	65.9458	63.369	73.9821	66.1158	69.8281	GMMMDAE-ZINB-BBKNN-64x16
1443	54.3543	65.9458	63.369	73.9821	66.1158	69.8281	GMMMDAE-ZINB-BBKNN-64x16
1444	54.4601	66.0166	63.4563	73.9463	66.1862	69.8514	GMMMDAE-ZINB-BBKNN-64x16
1445	54.4601	66.0166	63.4563	73.9463	66.1862	69.8514	GMMMDAE-ZINB-BBKNN-64x16
1446	54.4601	66.0166	63.4563	73.9463	66.1862	69.8514	GMMMDAE-ZINB-BBKNN-64x16
1447	54.3672	65.9283	63.3795	73.9568	66.0983	69.8071	GMMMDAE-ZINB-BBKNN-64x16
1448	54.3672	65.9283	63.3795	73.9568	66.0983	69.8071	GMMMDAE-ZINB-BBKNN-64x16
1449	54.3672	65.9283	63.3795	73.9568	66.0983	69.8071	GMMMDAE-ZINB-BBKNN-64x16
1450	54.3672	65.9283	63.3795	73.9568	66.0983	69.8071	GMMMDAE-ZINB-BBKNN-64x16
1451	54.3672	65.9283	63.3795	73.9568	66.0983	69.8071	GMMMDAE-ZINB-BBKNN-64x16
1452	54.2056	65.7799	63.2461	73.9777	65.9506	69.7339	GMMMDAE-ZINB-BBKNN-64x16
1453	64.6824	70.4329	72.5999	86.8982	70.5862	77.8974	GMMMDVAE-Poisson-64x16
1454	60.2926	67.1576	69.0278	84.1375	67.3264	74.799	GMMMDVAE-Poisson-64x16
1455	63.338	69.029	71.5204	85.8431	69.1893	76.6217	GMMMDVAE-Poisson-64x16
1456	63.338	69.029	71.5204	85.8431	69.1893	76.6217	GMMMDVAE-Poisson-64x16
1457	63.338	69.029	71.5204	85.8431	69.1893	76.6217	GMMMDVAE-Poisson-64x16
1458	63.338	69.029	71.5204	85.8431	69.1893	76.6217	GMMMDVAE-Poisson-64x16
1459	68.0798	72.8781	75.0117	84.9302	73.0198	78.526	GMMMDVAE-ZIP-64x16
1460	68.0798	72.8781	75.0117	84.9302	73.0198	78.526	GMMMDVAE-ZIP-64x16
1461	68.0798	72.8781	75.0117	84.9302	73.0198	78.526	GMMMDVAE-ZIP-64x16
1462	68.0798	72.8781	75.0117	84.9302	73.0198	78.526	GMMMDVAE-ZIP-64x16
1463	68.0798	72.8781	75.0117	84.9302	73.0198	78.526	GMMMDVAE-ZIP-64x16
1464	60.9103	69.7624	68.8579	79.8577	69.9218	74.5602	GMMMDVAE-ZIP-64x16
1465	60.9103	69.7624	68.8579	79.8577	69.9218	74.5602	GMMMDVAE-ZIP-64x16
1466	64.2934	70.1965	72.1071	84.893	70.3502	76.9404	GMMMDVAE-ZIP-64x16
1467	64.2934	70.1965	72.1071	84.893	70.3502	76.9404	GMMMDVAE-ZIP-64x16
1468	64.4344	70.2891	72.2141	84.9047	70.4424	77.0004	GMMMDVAE-ZIP-64x16
1469	64.4344	70.2891	72.2141	84.9047	70.4424	77.0004	GMMMDVAE-ZIP-64x16
1470	64.4344	70.2891	72.2141	84.9047	70.4424	77.0004	GMMMDVAE-ZIP-64x16
1471	64.2934	70.1965	72.1071	84.893	70.3502	76.9404	GMMMDVAE-ZIP-64x16
1472	61.0142	69.866	68.9422	79.9361	70.0249	74.653	GMMMDVAE-ZIP-64x16
1473	61.0142	69.866	68.9422	79.9361	70.0249	74.653	GMMMDVAE-ZIP-64x16
1474	61.0142	69.866	68.9422	79.9361	70.0249	74.653	GMMMDVAE-ZIP-64x16
1475	61.0142	69.866	68.9422	79.9361	70.0249	74.653	GMMMDVAE-ZIP-64x16
1476	61.0142	69.866	68.9422	79.9361	70.0249	74.653	GMMMDVAE-ZIP-64x16
1477	61.0142	69.866	68.9422	79.9361	70.0249	74.653	GMMMDVAE-ZIP-64x16
1478	64.5108	70.3809	72.2747	84.9815	70.5339	77.0866	GMMMDVAE-ZIP-64x16
1479	64.5108	70.3809	72.2747	84.9815	70.5339	77.0866	GMMMDVAE-ZIP-64x16
1480	55.1758	66.6137	64.0864	76.5218	66.7855	71.3229	GMMMDVAE-NB-64x16
1481	57.6026	68.2645	66.1628	78.8528	68.4269	73.2708	GMMMDVAE-NB-64x16
1482	57.6026	68.2645	66.1628	78.8528	68.4269	73.2708	GMMMDVAE-NB-64x16
1483	57.6026	68.2645	66.1628	78.8528	68.4269	73.2708	GMMMDVAE-NB-64x16
1484	57.6026	68.2645	66.1628	78.8528	68.4269	73.2708	GMMMDVAE-NB-64x16
1485	49.1629	60.3405	59.0486	70.1765	60.5457	65.0063	GMMMDVAE-ZINB-64x16
1486	49.1629	60.3405	59.0486	70.1765	60.5457	65.0063	GMMMDVAE-ZINB-64x16
1487	49.1629	60.3405	59.0486	70.1765	60.5457	65.0063	GMMMDVAE-ZINB-64x16
1488	47.9719	59.3499	58.529	76.3207	59.5541	66.9029	GMMMDVAE-ZINB-64x16
1489	47.9719	59.3499	58.529	76.3207	59.5541	66.9029	GMMMDVAE-ZINB-64x16
1490	47.9719	59.3499	58.529	76.3207	59.5541	66.9029	GMMMDVAE-ZINB-64x16
1491	47.9719	59.3499	58.529	76.3207	59.5541	66.9029	GMMMDVAE-ZINB-64x16
1492	47.9719	59.3499	58.529	76.3207	59.5541	66.9029	GMMMDVAE-ZINB-64x16
1493	47.9719	59.3499	58.529	76.3207	59.5541	66.9029	GMMMDVAE-ZINB-64x16
1494	47.9719	59.3499	58.529	76.3207	59.5541	66.9029	GMMMDVAE-ZINB-64x16
1495	46.9845	58.4693	57.7255	76.3248	58.6789	66.3486	GMMMDVAE-ZINB-64x16
1496	47.1019	58.5961	57.8306	76.4849	58.8051	66.4898	GMMMDVAE-ZINB-64x16
1497	47.1019	58.5961	57.8306	76.4849	58.8051	66.4898	GMMMDVAE-ZINB-64x16
1498	47.1019	58.5961	57.8306	76.4849	58.8051	66.4898	GMMMDVAE-ZINB-64x16
1499	47.1003	58.5704	57.8383	76.5033	58.7795	66.4804	GMMMDVAE-ZINB-64x16
1500	47.1003	58.5704	57.8383	76.5033	58.7795	66.4804	GMMMDVAE-ZINB-64x16
1501	47.1003	58.5704	57.8383	76.5033	58.7795	66.4804	GMMMDVAE-ZINB-64x16
1502	47.1003	58.5704	57.8383	76.5033	58.7795	66.4804	GMMMDVAE-ZINB-64x16
1503	47.1003	58.5704	57.8383	76.5033	58.7795	66.4804	GMMMDVAE-ZINB-64x16
1504	47.1003	58.5704	57.8383	76.5033	58.7795	66.4804	GMMMDVAE-ZINB-64x16
1505	45.6222	57.5331	56.6111	76.3536	57.7472	65.7596	GMMMDVAE-ZINB-64x16
1506	45.6222	57.5331	56.6111	76.3536	57.7472	65.7596	GMMMDVAE-ZINB-64x16
1507	45.6222	57.5331	56.6111	76.3536	57.7472	65.7596	GMMMDVAE-ZINB-64x16
1508	45.6222	57.5331	56.6111	76.3536	57.7472	65.7596	GMMMDVAE-ZINB-64x16
1509	45.6262	57.5349	56.6153	76.3598	57.749	65.763	GMMMDVAE-ZINB-64x16
1510	45.6894	57.5899	56.68	76.4732	57.8036	65.8405	GMMMDVAE-ZINB-64x16
1511	45.6894	57.5899	56.68	76.4732	57.8036	65.8405	GMMMDVAE-ZINB-64x16
1512	45.6894	57.5899	56.68	76.4732	57.8036	65.8405	GMMMDVAE-ZINB-64x16
1513	45.6894	57.5899	56.68	76.4732	57.8036	65.8405	GMMMDVAE-ZINB-64x16
1514	81.0096	73.823	85.0879	85.0059	73.967	79.1032	GMMMDVAE-Poisson-BBKNN-64x16
1515	65.1956	70.3537	72.8214	84.7186	70.508	76.9628	GMMMDVAE-Poisson-BBKNN-64x16
1516	65.1956	70.3537	72.8214	84.7186	70.508	76.9628	GMMMDVAE-Poisson-BBKNN-64x16
1517	60.2364	67.2942	69.0103	84.8483	67.4619	75.1628	GMMMDVAE-Poisson-BBKNN-64x16
1518	84.6295	81.4946	88.035	81.5946	86.296	83.8795	GMMMDVAE-NB-BBKNN-64x16
1519	61.0777	68.565	69.8432	86.9586	68.7257	76.7745	GMMMDVAE-NB-BBKNN-64x16
1520	61.0777	68.565	69.8432	86.9586	68.7257	76.7745	GMMMDVAE-NB-BBKNN-64x16
1521	60.9922	68.4002	69.7784	86.9435	68.5618	76.6662	GMMMDVAE-NB-BBKNN-64x16
1522	62.8385	69.0811	70.8355	83.6736	69.2404	75.7758	GMMMDVAE-NB-BBKNN-64x16
1523	62.8385	69.0811	70.8355	83.6736	69.2404	75.7758	GMMMDVAE-NB-BBKNN-64x16
1524	62.8385	69.0811	70.8355	83.6736	69.2404	75.7758	GMMMDVAE-NB-BBKNN-64x16
1525	62.885	69.0916	70.872	83.674	69.2509	75.7823	GMMMDVAE-NB-BBKNN-64x16
1526	62.885	69.0916	70.872	83.674	69.2509	75.7823	GMMMDVAE-NB-BBKNN-64x16
1527	62.885	69.0916	70.872	83.674	69.2509	75.7823	GMMMDVAE-NB-BBKNN-64x16
1528	62.885	69.0916	70.872	83.674	69.2509	75.7823	GMMMDVAE-NB-BBKNN-64x16
1529	62.885	69.0916	70.872	83.674	69.2509	75.7823	GMMMDVAE-NB-BBKNN-64x16
1530	62.885	69.0916	70.872	83.674	69.2509	75.7823	GMMMDVAE-NB-BBKNN-64x16
1531	62.885	69.0916	70.872	83.674	69.2509	75.7823	GMMMDVAE-NB-BBKNN-64x16
1532	62.885	69.0916	70.872	83.674	69.2509	75.7823	GMMMDVAE-NB-BBKNN-64x16
1533	62.885	69.0916	70.872	83.674	69.2509	75.7823	GMMMDVAE-NB-BBKNN-64x16
1534	62.885	69.0916	70.872	83.674	69.2509	75.7823	GMMMDVAE-NB-BBKNN-64x16
1535	62.885	69.0916	70.872	83.674	69.2509	75.7823	GMMMDVAE-NB-BBKNN-64x16
1536	62.885	69.0916	70.872	83.674	69.2509	75.7823	GMMMDVAE-NB-BBKNN-64x16
1537	34.7384	43.7825	57.2793	44.042	72.7232	54.8601	GMMMDVAE-ZINB-BBKNN-64x16
1538	34.7384	43.7825	57.2793	44.042	72.7232	54.8601	GMMMDVAE-ZINB-BBKNN-64x16
1539	34.7384	43.7825	57.2793	44.042	72.7232	54.8601	GMMMDVAE-ZINB-BBKNN-64x16
1540	34.7384	43.7825	57.2793	44.042	72.7232	54.8601	GMMMDVAE-ZINB-BBKNN-64x16
1541	34.7384	43.7825	57.2793	44.042	72.7232	54.8601	GMMMDVAE-ZINB-BBKNN-64x16
1542	31.3652	45.4189	47.5546	45.6805	54.7084	49.7885	GMMMDVAE-ZINB-BBKNN-64x16
1543	30.9221	45.2719	47.1518	45.5353	54.163	49.4759	GMMMDVAE-ZINB-BBKNN-64x16
1544	30.9221	45.2719	47.1518	45.5353	54.163	49.4759	GMMMDVAE-ZINB-BBKNN-64x16
1545	30.9221	45.2719	47.1518	45.5353	54.163	49.4759	GMMMDVAE-ZINB-BBKNN-64x16
1546	30.9221	45.2719	47.1518	45.5353	54.163	49.4759	GMMMDVAE-ZINB-BBKNN-64x16
1547	30.9221	45.2719	47.1518	45.5353	54.163	49.4759	GMMMDVAE-ZINB-BBKNN-64x16
1548	30.9221	45.2719	47.1518	45.5353	54.163	49.4759	GMMMDVAE-ZINB-BBKNN-64x16
1549	30.9221	45.2719	47.1518	45.5353	54.163	49.4759	GMMMDVAE-ZINB-BBKNN-64x16
1550	86.0549	81.0543	89.2503	81.1586	87.1461	84.0458	GMMMDVAE-Poisson-Harmony-64x16
1551	86.0549	81.0543	89.2503	81.1586	87.1461	84.0458	GMMMDVAE-Poisson-Harmony-64x16
1552	85.6213	80.803	88.9104	80.9086	86.879	83.7876	GMMMDVAE-Poisson-Harmony-64x16
1553	85.6213	80.803	88.9104	80.9086	86.879	83.7876	GMMMDVAE-Poisson-Harmony-64x16
1554	85.6213	80.803	88.9104	80.9086	86.879	83.7876	GMMMDVAE-Poisson-Harmony-64x16
1555	85.6213	80.803	88.9104	80.9086	86.879	83.7876	GMMMDVAE-Poisson-Harmony-64x16
1556	85.6213	80.803	88.9104	80.9086	86.879	83.7876	GMMMDVAE-Poisson-Harmony-64x16
1557	85.5822	80.7193	88.8809	80.8254	86.7951	83.7039	GMMMDVAE-Poisson-Harmony-64x16
1558	85.5822	80.7193	88.8809	80.8254	86.7951	83.7039	GMMMDVAE-Poisson-Harmony-64x16
1559	85.5822	80.7193	88.8809	80.8254	86.7951	83.7039	GMMMDVAE-Poisson-Harmony-64x16
1560	85.5822	80.7193	88.8809	80.8254	86.7951	83.7039	GMMMDVAE-Poisson-Harmony-64x16
1561	85.5822	80.7193	88.8809	80.8254	86.7951	83.7039	GMMMDVAE-Poisson-Harmony-64x16
1562	85.5822	80.7193	88.8809	80.8254	86.7951	83.7039	GMMMDVAE-Poisson-Harmony-64x16
1563	86.0945	81.1382	89.2802	81.2419	87.23	84.1296	GMMMDVAE-Poisson-Harmony-64x16
1564	85.6213	80.803	88.9104	80.9086	86.879	83.7876	GMMMDVAE-Poisson-Harmony-64x16
1565	86.0945	81.1382	89.2802	81.2419	87.23	84.1296	GMMMDVAE-Poisson-Harmony-64x16
1566	86.0945	81.1382	89.2802	81.2419	87.23	84.1296	GMMMDVAE-Poisson-Harmony-64x16
1567	86.0945	81.1382	89.2802	81.2419	87.23	84.1296	GMMMDVAE-Poisson-Harmony-64x16
1568	86.0945	81.1382	89.2802	81.2419	87.23	84.1296	GMMMDVAE-Poisson-Harmony-64x16
1569	86.0945	81.1382	89.2802	81.2419	87.23	84.1296	GMMMDVAE-Poisson-Harmony-64x16
1570	86.0945	81.1382	89.2802	81.2419	87.23	84.1296	GMMMDVAE-Poisson-Harmony-64x16
1571	86.0945	81.1382	89.2802	81.2419	87.23	84.1296	GMMMDVAE-Poisson-Harmony-64x16
1572	89.2247	83.8845	91.5187	83.9749	84.3834	84.1787	GMMMDVAE-ZIP-Harmony-64x16
1573	89.2247	83.8845	91.5187	83.9749	84.3834	84.1787	GMMMDVAE-ZIP-Harmony-64x16
1574	89.2247	83.8845	91.5187	83.9749	84.3834	84.1787	GMMMDVAE-ZIP-Harmony-64x16
1575	89.2247	83.8845	91.5187	83.9749	84.3834	84.1787	GMMMDVAE-ZIP-Harmony-64x16
1576	89.299	83.8617	91.581	83.9522	84.4713	84.2109	GMMMDVAE-ZIP-Harmony-64x16
1577	89.2783	83.8466	91.5616	83.9372	84.3903	84.1631	GMMMDVAE-ZIP-Harmony-64x16
1578	89.2035	83.8071	91.5023	83.8979	84.3193	84.1081	GMMMDVAE-ZIP-Harmony-64x16
1579	89.2035	83.8071	91.5023	83.8979	84.3193	84.1081	GMMMDVAE-ZIP-Harmony-64x16
1580	89.2481	83.8007	91.5379	83.8916	84.3457	84.118	GMMMDVAE-ZIP-Harmony-64x16
1581	89.2914	83.8509	91.5727	83.9414	84.4192	84.1796	GMMMDVAE-ZIP-Harmony-64x16
1582	89.2914	83.8509	91.5727	83.9414	84.4192	84.1796	GMMMDVAE-ZIP-Harmony-64x16
1583	89.2914	83.8509	91.5727	83.9414	84.4192	84.1796	GMMMDVAE-ZIP-Harmony-64x16
1584	89.2914	83.8509	91.5727	83.9414	84.4192	84.1796	GMMMDVAE-ZIP-Harmony-64x16
1585	89.2914	83.8509	91.5727	83.9414	84.4192	84.1796	GMMMDVAE-ZIP-Harmony-64x16
1586	89.2914	83.8509	91.5727	83.9414	84.4192	84.1796	GMMMDVAE-ZIP-Harmony-64x16
1587	89.2035	83.8071	91.5023	83.8979	84.3193	84.1081	GMMMDVAE-ZIP-Harmony-64x16
