## Additional file 4 for "Analysis of single-cell RNA sequencing data based on autoencoders"

### Sheet: PCA
	ARIS	AMIS	FMS	HS	CS	VM	Method
0	53.0165	69.5393	60.804	69.6434	75.7568	72.5716	PCA
1	53.0165	69.5393	60.804	69.6434	75.7568	72.5716	PCA
2	53.0165	69.5393	60.804	69.6434	75.7568	72.5716	PCA
3	51.8057	68.5576	59.8507	68.6651	74.9906	71.6886	PCA
4	51.8057	68.5576	59.8507	68.6651	74.9906	71.6886	PCA
5	51.8057	68.5576	59.8507	68.6651	74.9906	71.6886	PCA
6	73.3837	77.4881	77.3078	77.565	81.4343	79.4526	PCA
7	76.8932	79.422	80.0665	79.4923	81.395	80.4324	PCA
8	76.8932	79.422	80.0665	79.4923	81.395	80.4324	PCA
9	76.373	79.2366	79.6093	79.3075	81.0652	80.1767	PCA
10	76.373	79.2366	79.6093	79.3075	81.0652	80.1767	PCA
11	76.373	79.2366	79.6093	79.3075	81.0652	80.1767	PCA
12	76.373	79.2366	79.6093	79.3075	81.0652	80.1767	PCA
13	76.373	79.2366	79.6093	79.3075	81.0652	80.1767	PCA
14	76.373	79.2366	79.6093	79.3075	81.0652	80.1767	PCA
15	76.7235	79.3175	79.9188	79.3882	81.2817	80.3238	PCA
16	65.2148	74.8252	69.7209	77.8822	74.9071	76.3657	PCA-BBKNN
17	65.2148	74.8252	69.7209	77.8822	74.9071	76.3657	PCA-BBKNN
18	65.2148	74.8252	69.7209	77.8822	74.9071	76.3657	PCA-BBKNN
19	63.922	73.8145	68.5986	76.451	73.9001	75.1539	PCA-BBKNN
20	63.8118	73.7889	68.5033	76.3976	73.8746	75.1149	PCA-BBKNN
21	63.9994	73.7409	68.6641	76.4434	73.8266	75.1122	PCA-BBKNN
22	63.9698	74.561	68.6339	77.5093	74.6438	76.0496	PCA-BBKNN
23	62.9474	73.5033	67.7514	76.0465	73.59	74.7981	PCA-BBKNN
24	62.9474	73.5033	67.7514	76.0465	73.59	74.7981	PCA-BBKNN
25	62.9474	73.5033	67.7514	76.0465	73.59	74.7981	PCA-BBKNN
26	72.3911	78.0206	76.0039	81.1777	78.0921	79.605	PCA-BBKNN
27	72.3911	78.0206	76.0039	81.1777	78.0921	79.605	PCA-BBKNN
28	72.3911	78.0206	76.0039	81.1777	78.0921	79.605	PCA-BBKNN
29	72.3911	78.0206	76.0039	81.1777	78.0921	79.605	PCA-BBKNN
30	72.3911	78.0206	76.0039	81.1777	78.0921	79.605	PCA-BBKNN
31	72.3911	78.0206	76.0039	81.1777	78.0921	79.605	PCA-BBKNN
32	63.3903	73.5806	68.1363	76.1588	73.667	74.8922	PCA-BBKNN
33	63.3903	73.5806	68.1363	76.1588	73.667	74.8922	PCA-BBKNN
34	63.3903	73.5806	68.1363	76.1588	73.667	74.8922	PCA-BBKNN
35	63.3903	73.5806	68.1363	76.1588	73.667	74.8922	PCA-BBKNN
36	63.3903	73.5806	68.1363	76.1588	73.667	74.8922	PCA-BBKNN
37	63.3903	73.5806	68.1363	76.1588	73.667	74.8922	PCA-BBKNN
38	63.3903	73.5806	68.1363	76.1588	73.667	74.8922	PCA-BBKNN
39	65.8091	75.1911	70.2415	78.2199	75.2718	76.7175	PCA-BBKNN
40	65.8091	75.1911	70.2415	78.2199	75.2718	76.7175	PCA-BBKNN
41	63.5493	73.7144	68.2733	76.3487	73.8003	75.0529	PCA-BBKNN
42	63.6356	73.7717	68.348	76.4318	73.8574	75.1226	PCA-BBKNN
43	63.6356	73.7717	68.348	76.4318	73.8574	75.1226	PCA-BBKNN
44	63.6356	73.7717	68.348	76.4318	73.8574	75.1226	PCA-BBKNN
45	63.6356	73.7717	68.348	76.4318	73.8574	75.1226	PCA-BBKNN
46	71.166	77.1153	74.9294	79.8065	77.1901	78.4765	PCA-BBKNN
47	71.166	77.1153	74.9294	79.8065	77.1901	78.4765	PCA-BBKNN
48	71.166	77.1153	74.9294	79.8065	77.1901	78.4765	PCA-BBKNN
49	71.4488	77.2959	75.1764	80.0176	77.3701	78.6716	PCA-BBKNN
50	71.2719	77.1882	75.0219	79.8754	77.2629	78.5474	PCA-BBKNN
51	62.9555	73.2797	67.7563	75.8613	73.3671	74.5933	PCA-BBKNN
52	62.9555	73.2797	67.7563	75.8613	73.3671	74.5933	PCA-BBKNN
53	63.0165	73.3212	67.8094	75.9067	73.4084	74.6367	PCA-BBKNN
54	63.0165	73.3212	67.8094	75.9067	73.4084	74.6367	PCA-BBKNN
55	70.8137	76.7503	74.6217	79.4288	76.8264	78.1059	PCA-BBKNN
56	72.8038	78.2006	76.3656	81.3906	78.2715	79.8005	PCA-BBKNN
57	72.8038	78.2006	76.3656	81.3906	78.2715	79.8005	PCA-BBKNN
58	71.683	78.005	75.3811	80.6474	78.077	79.3414	PCA-BBKNN
59	71.166	77.1153	74.9294	79.8065	77.1901	78.4765	PCA-BBKNN
60	71.166	77.1153	74.9294	79.8065	77.1901	78.4765	PCA-BBKNN
61	71.6665	77.9651	75.3667	80.6053	78.0373	79.3005	PCA-BBKNN
62	71.6665	77.9651	75.3667	80.6053	78.0373	79.3005	PCA-BBKNN
63	71.6665	77.9651	75.3667	80.6053	78.0373	79.3005	PCA-BBKNN
64	71.6665	77.9651	75.3667	80.6053	78.0373	79.3005	PCA-BBKNN
65	71.6665	77.9651	75.3667	80.6053	78.0373	79.3005	PCA-BBKNN
66	71.6665	77.9651	75.3667	80.6053	78.0373	79.3005	PCA-BBKNN
67	72.5928	78.0133	76.1816	81.2269	78.0848	79.6248	PCA-BBKNN
68	71.1491	76.9595	74.9145	79.7025	77.0348	78.346	PCA-BBKNN
69	70.3764	76.6797	74.2403	79.8115	76.7555	78.2537	PCA-BBKNN
70	70.3764	76.6797	74.2403	79.8115	76.7555	78.2537	PCA-BBKNN
71	72.4999	78.0652	76.0988	81.2127	78.1366	79.6449	PCA-BBKNN
72	72.4999	78.0652	76.0988	81.2127	78.1366	79.6449	PCA-BBKNN
73	72.4999	78.0652	76.0988	81.2127	78.1366	79.6449	PCA-BBKNN
74	71.9424	77.8293	75.6217	81.4099	77.901	79.6168	PCA-BBKNN
75	65.19	74.5917	69.6986	77.7004	74.6742	76.1573	PCA-BBKNN
76	65.1522	74.5734	69.6655	77.6827	74.656	76.1393	PCA-BBKNN
77	70.4664	76.7358	74.3193	79.8947	76.8114	78.3227	PCA-BBKNN
78	70.4664	76.7358	74.3193	79.8947	76.8114	78.3227	PCA-BBKNN
79	64.0328	73.7106	68.6926	76.4369	73.7964	75.0935	PCA-BBKNN
80	64.0328	73.7106	68.6926	76.4369	73.7964	75.0935	PCA-BBKNN
81	64.0519	73.4905	68.709	76.2066	73.5771	74.8687	PCA-BBKNN
82	64.0519	73.4905	68.709	76.2066	73.5771	74.8687	PCA-BBKNN
83	65.9374	74.7199	70.3527	77.6898	74.8023	76.2187	PCA-Harmony
84	65.9374	74.7199	70.3527	77.6898	74.8023	76.2187	PCA-Harmony
85	65.9374	74.7199	70.3527	77.6898	74.8023	76.2187	PCA-Harmony
86	65.9374	74.7199	70.3527	77.6898	74.8023	76.2187	PCA-Harmony
87	65.9374	74.7199	70.3527	77.6898	74.8023	76.2187	PCA-Harmony
88	66.1716	74.9364	70.5582	77.9707	75.018	76.4659	PCA-Harmony
89	66.0071	75.0498	70.4138	78.0042	75.1312	76.5407	PCA-Harmony
90	66.0071	75.0498	70.4138	78.0042	75.1312	76.5407	PCA-Harmony
91	66.0071	75.0498	70.4138	78.0042	75.1312	76.5407	PCA-Harmony
92	66.1716	74.9364	70.5582	77.9707	75.018	76.4659	PCA-Harmony
93	66.1716	74.9364	70.5582	77.9707	75.018	76.4659	PCA-Harmony
94	66.1716	74.9364	70.5582	77.9707	75.018	76.4659	PCA-Harmony
95	66.1716	74.9364	70.5582	77.9707	75.018	76.4659	PCA-Harmony
96	66.1716	74.9364	70.5582	77.9707	75.018	76.4659	PCA-Harmony
97	66.1716	74.9364	70.5582	77.9707	75.018	76.4659	PCA-Harmony
98	66.1716	74.9364	70.5582	77.9707	75.018	76.4659	PCA-Harmony
99	66.1716	74.9364	70.5582	77.9707	75.018	76.4659	PCA-Harmony
100	66.1716	74.9364	70.5582	77.9707	75.018	76.4659	PCA-Harmony
101	66.1716	74.9364	70.5582	77.9707	75.018	76.4659	PCA-Harmony
102	66.1716	74.9364	70.5582	77.9707	75.018	76.4659	PCA-Harmony
103	66.1716	74.9364	70.5582	77.9707	75.018	76.4659	PCA-Harmony
104	66.1716	74.9364	70.5582	77.9707	75.018	76.4659	PCA-Harmony
105	66.1716	74.9364	70.5582	77.9707	75.018	76.4659	PCA-Harmony
106	65.9374	74.7199	70.3527	77.6898	74.8023	76.2187	PCA-Harmony
107	65.9374	74.7199	70.3527	77.6898	74.8023	76.2187	PCA-Harmony
108	65.9374	74.7199	70.3527	77.6898	74.8023	76.2187	PCA-Harmony

### Sheet: CCA
	ARIS	AMIS	FMS	HS	CS	VM	Method
0	57.9543	71.2191	64.0088	71.3174	74.2919	72.7742	CCA
1	57.9543	71.2191	64.0088	71.3174	74.2919	72.7742	CCA
2	56.8533	70.7634	63.241	70.8631	73.9096	72.3543	CCA
3	56.8533	70.7634	63.241	70.8631	73.9096	72.3543	CCA
4	56.8533	70.7634	63.241	70.8631	73.9096	72.3543	CCA
5	57.1016	70.9596	63.4289	71.0587	74.0215	72.5098	CCA
6	57.1016	70.9596	63.4289	71.0587	74.0215	72.5098	CCA
7	57.1016	70.9596	63.4289	71.0587	74.0215	72.5098	CCA
8	57.0819	71.0191	63.423	71.1179	74.118	72.587	CCA
9	57.0819	71.0191	63.423	71.1179	74.118	72.587	CCA
10	57.9104	71.2526	63.9768	71.3507	74.3448	72.817	CCA
11	57.9104	71.2526	63.9768	71.3507	74.3448	72.817	CCA
12	57.9104	71.2526	63.9768	71.3507	74.3448	72.817	CCA
13	57.9104	71.2526	63.9768	71.3507	74.3448	72.817	CCA
14	57.7625	71.7285	63.7928	71.8246	73.5833	72.6933	CCA
15	60.3647	72.4908	65.5797	73.72	72.5826	73.1469	CCA
16	57.5729	71.5666	63.6543	71.6633	73.536	72.5876	CCA
17	57.5729	71.5666	63.6543	71.6633	73.536	72.5876	CCA
18	57.5729	71.5666	63.6543	71.6633	73.536	72.5876	CCA
19	57.5729	71.5666	63.6543	71.6633	73.536	72.5876	CCA
20	59.5451	72.1776	64.879	73.292	72.2706	72.7777	CCA
21	57.3808	72.0409	63.0578	72.8219	72.1348	72.4767	CCA
22	57.3808	72.0409	63.0578	72.8219	72.1348	72.4767	CCA
23	57.3808	72.0409	63.0578	72.8219	72.1348	72.4767	CCA
24	57.3808	72.0409	63.0578	72.8219	72.1348	72.4767	CCA
25	57.3808	72.0409	63.0578	72.8219	72.1348	72.4767	CCA
26	57.3808	72.0409	63.0578	72.8219	72.1348	72.4767	CCA

### Sheet: Combat
	ARIS	AMIS	FMS	HS	CS	VM	Method
0	48.9286	66.711	57.3722	66.8246	72.2098	69.4129	Combat
1	48.9286	66.711	57.3722	66.8246	72.2098	69.4129	Combat
2	48.9286	66.711	57.3722	66.8246	72.2098	69.4129	Combat
3	49.0287	66.6991	57.4313	66.8127	72.0851	69.3489	Combat
4	45.8838	66.151	54.2141	66.266	69.3139	67.7557	Combat
5	45.8838	66.151	54.2141	66.266	69.3139	67.7557	Combat
6	45.8838	66.151	54.2141	66.266	69.3139	67.7557	Combat
7	48.921	66.6974	57.3622	66.811	72.1852	69.3942	Combat
8	48.921	66.6974	57.3622	66.811	72.1852	69.3942	Combat
9	48.921	66.6974	57.3622	66.811	72.1852	69.3942	Combat
10	48.921	66.6974	57.3622	66.811	72.1852	69.3942	Combat
11	49.2394	66.7274	57.5769	66.8408	71.9593	69.3057	Combat
12	49.2394	66.7274	57.5769	66.8408	71.9593	69.3057	Combat
13	49.1265	66.7475	57.5155	66.8609	72.1423	69.4013	Combat
14	49.1265	66.7475	57.5155	66.8609	72.1423	69.4013	Combat
15	49.1265	66.7475	57.5155	66.8609	72.1423	69.4013	Combat
16	49.1265	66.7475	57.5155	66.8609	72.1423	69.4013	Combat
17	49.2927	66.7686	57.6158	66.8819	71.9839	69.3392	Combat
18	53.5718	69.9457	59.9814	70.0477	70.5244	70.2852	Combat
19	53.5718	69.9457	59.9814	70.0477	70.5244	70.2852	Combat
20	53.5718	69.9457	59.9814	70.0477	70.5244	70.2852	Combat
21	53.5718	69.9457	59.9814	70.0477	70.5244	70.2852	Combat
22	53.5718	69.9457	59.9814	70.0477	70.5244	70.2852	Combat
23	53.5718	69.9457	59.9814	70.0477	70.5244	70.2852	Combat
24	53.5718	69.9457	59.9814	70.0477	70.5244	70.2852	Combat
25	51.0932	68.6967	57.9081	68.8029	69.4463	69.1231	Combat
26	51.0932	68.6967	57.9081	68.8029	69.4463	69.1231	Combat
27	51.0932	68.6967	57.9081	68.8029	69.4463	69.1231	Combat
28	51.0932	68.6967	57.9081	68.8029	69.4463	69.1231	Combat
29	53.595	69.936	59.9964	70.0381	70.4885	70.2625	Combat
30	51.0932	68.6967	57.9081	68.8029	69.4463	69.1231	Combat
31	51.0932	68.6967	57.9081	68.8029	69.4463	69.1231	Combat
32	51.0932	68.6967	57.9081	68.8029	69.4463	69.1231	Combat
33	53.8524	70.0629	60.208	70.1645	70.5782	70.3707	Combat
34	53.744	70.0313	60.1254	70.133	70.5929	70.3622	Combat
35	53.744	70.0313	60.1254	70.133	70.5929	70.3622	Combat
36	53.744	70.0313	60.1254	70.133	70.5929	70.3622	Combat
37	53.744	70.0313	60.1254	70.133	70.5929	70.3622	Combat
38	48.7579	67.7043	56.5103	67.814	70.5455	69.1528	Combat
39	48.7579	67.7043	56.5103	67.814	70.5455	69.1528	Combat
40	48.7579	67.7043	56.5103	67.814	70.5455	69.1528	Combat
41	48.7579	67.7043	56.5103	67.814	70.5455	69.1528	Combat
42	51.541	68.9703	58.2709	69.0756	69.6409	69.3571	Combat
43	51.541	68.9703	58.2709	69.0756	69.6409	69.3571	Combat
44	54.1681	70.2761	60.4607	70.3769	70.705	70.5406	Combat
45	53.6913	70.005	60.0822	70.1068	70.577	70.3411	Combat
46	53.6913	70.005	60.0822	70.1068	70.577	70.3411	Combat
47	54.212	70.262	60.4949	70.3629	70.6764	70.5193	Combat
48	54.212	70.262	60.4949	70.3629	70.6764	70.5193	Combat
49	54.1022	70.2555	60.4048	70.3565	70.6831	70.5194	Combat
50	54.1022	70.2555	60.4048	70.3565	70.6831	70.5194	Combat
51	54.1022	70.2555	60.4048	70.3565	70.6831	70.5194	Combat
52	54.1022	70.2555	60.4048	70.3565	70.6831	70.5194	Combat
53	54.1022	70.2555	60.4048	70.3565	70.6831	70.5194	Combat
54	54.1022	70.2555	60.4048	70.3565	70.6831	70.5194	Combat
55	54.1022	70.2555	60.4048	70.3565	70.6831	70.5194	Combat
56	54.1022	70.2555	60.4048	70.3565	70.6831	70.5194	Combat
57	53.6942	70.0038	60.0851	70.1056	70.5782	70.3411	Combat
58	53.6942	70.0038	60.0851	70.1056	70.5782	70.3411	Combat
59	53.7847	70.0243	60.1494	70.126	70.5348	70.3298	Combat
60	53.8974	70.0842	60.2444	70.1857	70.5909	70.3877	Combat
61	53.8974	70.0842	60.2444	70.1857	70.5909	70.3877	Combat
62	53.8974	70.0842	60.2444	70.1857	70.5909	70.3877	Combat
63	53.7379	69.9894	60.1189	70.0913	70.5492	70.3195	Combat
64	53.7379	69.9894	60.1189	70.0913	70.5492	70.3195	Combat
65	53.7379	69.9894	60.1189	70.0913	70.5492	70.3195	Combat
66	53.7379	69.9894	60.1189	70.0913	70.5492	70.3195	Combat
67	53.7379	69.9894	60.1189	70.0913	70.5492	70.3195	Combat
68	53.7379	69.9894	60.1189	70.0913	70.5492	70.3195	Combat
69	53.7379	69.9894	60.1189	70.0913	70.5492	70.3195	Combat
70	53.7379	69.9894	60.1189	70.0913	70.5492	70.3195	Combat
71	59.8053	71.8113	65.1112	72.6138	71.906	72.2582	Combat
72	59.8053	71.8113	65.1112	72.6138	71.906	72.2582	Combat
73	59.8053	71.8113	65.1112	72.6138	71.906	72.2582	Combat
74	59.8053	71.8113	65.1112	72.6138	71.906	72.2582	Combat
75	59.8053	71.8113	65.1112	72.6138	71.906	72.2582	Combat
76	59.8053	71.8113	65.1112	72.6138	71.906	72.2582	Combat
77	59.5287	71.6213	64.873	72.4177	71.7167	72.0655	Combat
78	59.5287	71.6213	64.873	72.4177	71.7167	72.0655	Combat
79	59.655	71.9326	64.9869	72.7044	72.0269	72.3641	Combat
80	59.6335	71.9341	64.9699	72.69	72.0285	72.3577	Combat
81	59.6335	71.9341	64.9699	72.69	72.0285	72.3577	Combat
82	59.6335	71.9341	64.9699	72.69	72.0285	72.3577	Combat
83	59.5667	71.664	64.9075	72.4426	71.7592	72.0993	Combat
84	59.5667	71.664	64.9075	72.4426	71.7592	72.0993	Combat
85	59.5667	71.664	64.9075	72.4426	71.7592	72.0993	Combat
86	59.5667	71.664	64.9075	72.4426	71.7592	72.0993	Combat
87	59.5667	71.664	64.9075	72.4426	71.7592	72.0993	Combat
88	59.5667	71.664	64.9075	72.4426	71.7592	72.0993	Combat
89	60.5158	71.9804	65.7234	72.799	72.0745	72.435	Combat
90	60.5158	71.9804	65.7234	72.799	72.0745	72.435	Combat
91	60.5158	71.9804	65.7234	72.799	72.0745	72.435	Combat
92	60.396	71.7824	65.6193	72.5952	71.8772	72.2344	Combat
93	60.396	71.7824	65.6193	72.5952	71.8772	72.2344	Combat
94	62.1424	71.3316	67.044	73.3816	71.4262	72.3907	Combat
95	62.1424	71.3316	67.044	73.3816	71.4262	72.3907	Combat
96	62.1424	71.3316	67.044	73.3816	71.4262	72.3907	Combat
97	62.1424	71.3316	67.044	73.3816	71.4262	72.3907	Combat
98	53.4839	66.3258	59.49	68.8562	66.4357	67.6243	Combat
99	53.4839	66.3258	59.49	68.8562	66.4357	67.6243	Combat
100	53.4839	66.3258	59.49	68.8562	66.4357	67.6243	Combat

### Sheet: AEs-256x64
	ARIS	AMIS	FMS	HS	CS	VM	Method
0	62.1505	73.4704	67.1085	74.5094	73.5595	74.0314	VAE-Poisson-256x64
1	62.1505	73.4704	67.1085	74.5094	73.5595	74.0314	VAE-Poisson-256x64
2	62.1505	73.4704	67.1085	74.5094	73.5595	74.0314	VAE-Poisson-256x64
3	62.1505	73.4704	67.1085	74.5094	73.5595	74.0314	VAE-Poisson-256x64
4	62.1505	73.4704	67.1085	74.5094	73.5595	74.0314	VAE-Poisson-256x64
5	62.1505	73.4704	67.1085	74.5094	73.5595	74.0314	VAE-Poisson-256x64
6	62.1505	73.4704	67.1085	74.5094	73.5595	74.0314	VAE-Poisson-256x64
7	62.1505	73.4704	67.1085	74.5094	73.5595	74.0314	VAE-Poisson-256x64
8	48.2747	64.6532	54.8005	68.2005	64.7668	66.4393	VAE-NB-256x64
9	48.2747	64.6532	54.8005	68.2005	64.7668	66.4393	VAE-NB-256x64
10	48.0254	64.6074	54.5953	67.7113	64.722	66.1829	VAE-NB-256x64
11	39.2837	62.0293	47.3827	63.1629	62.1558	62.6553	VAE-NB-256x64
12	39.2837	62.0293	47.3827	63.1629	62.1558	62.6553	VAE-NB-256x64
13	39.2837	62.0293	47.3827	63.1629	62.1558	62.6553	VAE-NB-256x64
14	39.2837	62.0293	47.3827	63.1629	62.1558	62.6553	VAE-NB-256x64
15	39.2837	62.0293	47.3827	63.1629	62.1558	62.6553	VAE-NB-256x64
16	48.3611	64.4102	54.8695	68.0723	64.5244	66.2509	VAE-NB-256x64
17	48.3611	64.4102	54.8695	68.0723	64.5244	66.2509	VAE-NB-256x64
18	48.3611	64.4102	54.8695	68.0723	64.5244	66.2509	VAE-NB-256x64
19	48.3611	64.4102	54.8695	68.0723	64.5244	66.2509	VAE-NB-256x64
20	48.3611	64.4102	54.8695	68.0723	64.5244	66.2509	VAE-NB-256x64
21	48.3611	64.4102	54.8695	68.0723	64.5244	66.2509	VAE-NB-256x64
22	48.3611	64.4102	54.8695	68.0723	64.5244	66.2509	VAE-NB-256x64
23	48.3611	64.4102	54.8695	68.0723	64.5244	66.2509	VAE-NB-256x64
24	48.3611	64.4102	54.8695	68.0723	64.5244	66.2509	VAE-NB-256x64
25	48.3611	64.4102	54.8695	68.0723	64.5244	66.2509	VAE-NB-256x64
26	48.3611	64.4102	54.8695	68.0723	64.5244	66.2509	VAE-NB-256x64
27	48.3611	64.4102	54.8695	68.0723	64.5244	66.2509	VAE-NB-256x64
28	48.401	64.596	54.9075	68.2023	64.7097	66.4101	VAE-NB-256x64
29	45.579	64.1361	53.807	64.2581	66.6771	65.4453	VAE-ZINB-256x64
30	43.2337	64.8094	51.2042	64.9287	65.153	65.0407	VAE-ZINB-256x64
31	43.2337	64.8094	51.2042	64.9287	65.153	65.0407	VAE-ZINB-256x64
32	45.6053	64.0984	53.8216	64.2205	66.6178	65.3972	VAE-ZINB-256x64
33	45.6053	64.0984	53.8216	64.2205	66.6178	65.3972	VAE-ZINB-256x64
34	48.2381	64.7844	54.9495	66.6384	64.9006	65.7581	VAE-ZINB-256x64
35	48.306	64.7578	55.0024	66.6555	64.874	65.7527	VAE-ZINB-256x64
36	48.306	64.7578	55.0024	66.6555	64.874	65.7527	VAE-ZINB-256x64
37	48.306	64.7578	55.0024	66.6555	64.874	65.7527	VAE-ZINB-256x64
38	48.306	64.7578	55.0024	66.6555	64.874	65.7527	VAE-ZINB-256x64
39	48.2381	64.7844	54.9495	66.6384	64.9006	65.7581	VAE-ZINB-256x64
40	48.2381	64.7844	54.9495	66.6384	64.9006	65.7581	VAE-ZINB-256x64
41	48.2381	64.7844	54.9495	66.6384	64.9006	65.7581	VAE-ZINB-256x64
42	63.5215	71.7933	68.2361	75.5123	71.884	73.6535	VAE-Poisson-BBKNN-256x64
43	63.4761	71.7777	68.1959	75.478	71.8686	73.6291	VAE-Poisson-BBKNN-256x64
44	63.5215	71.7933	68.2361	75.5123	71.884	73.6535	VAE-Poisson-BBKNN-256x64
45	63.7062	71.7735	68.3982	75.467	71.8644	73.6216	VAE-Poisson-BBKNN-256x64
46	63.4555	71.7097	68.1776	75.3892	71.8007	73.5512	VAE-Poisson-BBKNN-256x64
47	63.4555	71.7097	68.1776	75.3892	71.8007	73.5512	VAE-Poisson-BBKNN-256x64
48	59.8452	69.2207	65.0137	73.6278	69.3186	71.4082	VAE-Poisson-BBKNN-256x64
49	63.1885	71.33	67.9451	75.1497	71.4221	73.2385	VAE-Poisson-BBKNN-256x64
50	61.2002	69.3465	66.1945	72.9143	69.4452	71.1375	VAE-Poisson-BBKNN-256x64
51	63.1942	71.2935	67.9502	75.1186	71.3857	73.2046	VAE-Poisson-BBKNN-256x64
52	63.211	71.301	67.9649	75.1198	71.3931	73.2091	VAE-Poisson-BBKNN-256x64
53	63.211	71.301	67.9649	75.1198	71.3931	73.2091	VAE-Poisson-BBKNN-256x64
54	63.2442	71.3843	67.9942	75.2101	71.4762	73.2956	VAE-Poisson-BBKNN-256x64
55	63.2442	71.3843	67.9942	75.2101	71.4762	73.2956	VAE-Poisson-BBKNN-256x64
56	63.2442	71.3843	67.9942	75.2101	71.4762	73.2956	VAE-Poisson-BBKNN-256x64
57	62.4219	70.6358	67.2717	74.5124	70.73	72.5719	VAE-Poisson-BBKNN-256x64
58	62.4219	70.6358	67.2717	74.5124	70.73	72.5719	VAE-Poisson-BBKNN-256x64
59	63.1937	71.3418	67.9498	75.1668	71.4339	73.2528	VAE-Poisson-BBKNN-256x64
60	63.211	71.301	67.9649	75.1198	71.3931	73.2091	VAE-Poisson-BBKNN-256x64
61	63.211	71.301	67.9649	75.1198	71.3931	73.2091	VAE-Poisson-BBKNN-256x64
62	66.968	72.605	71.2654	76.205	72.6933	74.4078	VAE-Poisson-BBKNN-256x64
63	66.9403	72.5956	71.241	76.1961	72.684	74.3986	VAE-Poisson-BBKNN-256x64
64	66.9403	72.5956	71.241	76.1961	72.684	74.3986	VAE-Poisson-BBKNN-256x64
65	67.7342	72.309	71.9546	76.3364	72.3978	74.315	VAE-Poisson-BBKNN-256x64
66	66.968	72.605	71.2654	76.205	72.6933	74.4078	VAE-Poisson-BBKNN-256x64
67	66.968	72.605	71.2654	76.205	72.6933	74.4078	VAE-Poisson-BBKNN-256x64
68	68.1382	73.7453	72.3038	77.749	73.8295	75.7386	VAE-Poisson-BBKNN-256x64
69	63.3182	71.6483	68.0576	75.3883	71.7395	73.5187	VAE-Poisson-BBKNN-256x64
70	63.2947	71.5885	68.0369	75.3269	71.6799	73.4581	VAE-Poisson-BBKNN-256x64
71	63.2947	71.5885	68.0369	75.3269	71.6799	73.4581	VAE-Poisson-BBKNN-256x64
72	63.2947	71.5885	68.0369	75.3269	71.6799	73.4581	VAE-Poisson-BBKNN-256x64
73	63.3006	71.5939	68.0422	75.3355	71.6853	73.4651	VAE-Poisson-BBKNN-256x64
74	63.3522	71.6496	68.087	75.3539	71.7408	73.503	VAE-Poisson-BBKNN-256x64
75	63.2359	71.5582	67.9845	75.2395	71.6498	73.4008	VAE-Poisson-BBKNN-256x64
76	68.2655	73.7823	72.4149	77.7652	73.8665	75.7657	VAE-Poisson-BBKNN-256x64
77	52.2245	66.0237	58.3444	68.0782	66.1354	67.0927	VAE-NB-BBKNN-256x64
78	52.2245	66.0237	58.3444	68.0782	66.1354	67.0927	VAE-NB-BBKNN-256x64
79	52.2245	66.0237	58.3444	68.0782	66.1354	67.0927	VAE-NB-BBKNN-256x64
80	52.2245	66.0237	58.3444	68.0782	66.1354	67.0927	VAE-NB-BBKNN-256x64
81	52.2567	66.0523	58.3725	68.1105	66.1639	67.1231	VAE-NB-BBKNN-256x64
82	52.2567	66.0523	58.3725	68.1105	66.1639	67.1231	VAE-NB-BBKNN-256x64
83	52.2567	66.0523	58.3725	68.1105	66.1639	67.1231	VAE-NB-BBKNN-256x64
84	52.2245	66.0237	58.3444	68.0782	66.1354	67.0927	VAE-NB-BBKNN-256x64
85	52.2245	66.0237	58.3444	68.0782	66.1354	67.0927	VAE-NB-BBKNN-256x64
86	52.2245	66.0237	58.3444	68.0782	66.1354	67.0927	VAE-NB-BBKNN-256x64
87	52.3428	65.9069	58.4469	67.9681	66.019	66.9794	VAE-NB-BBKNN-256x64
88	52.3428	65.9069	58.4469	67.9681	66.019	66.9794	VAE-NB-BBKNN-256x64
89	52.2805	65.8593	58.3941	67.9054	65.9716	66.9245	VAE-NB-BBKNN-256x64
90	52.2805	65.8593	58.3941	67.9054	65.9716	66.9245	VAE-NB-BBKNN-256x64
91	52.2805	65.8593	58.3941	67.9054	65.9716	66.9245	VAE-NB-BBKNN-256x64
92	52.2805	65.8593	58.3941	67.9054	65.9716	66.9245	VAE-NB-BBKNN-256x64
93	60.7881	68.466	65.8346	70.646	68.5696	69.5923	VAE-NB-BBKNN-256x64
94	60.6566	68.8708	65.7181	71.1189	68.973	70.0295	VAE-NB-BBKNN-256x64
95	61.024	69.0918	66.0412	71.3138	69.1934	70.2376	VAE-NB-BBKNN-256x64
96	61.1471	68.9485	66.1495	71.1572	69.0505	70.088	VAE-NB-BBKNN-256x64
97	61.0466	69.1325	66.061	71.363	69.2339	70.2824	VAE-NB-BBKNN-256x64
98	61.0466	69.1325	66.061	71.363	69.2339	70.2824	VAE-NB-BBKNN-256x64
99	61.0466	69.1325	66.061	71.363	69.2339	70.2824	VAE-NB-BBKNN-256x64
100	61.0445	68.9153	66.0593	71.1258	69.0175	70.0558	VAE-NB-BBKNN-256x64
101	60.4678	68.7566	65.5534	70.9191	68.8593	69.874	VAE-NB-BBKNN-256x64
102	60.5906	68.7286	65.6605	70.955	68.8313	69.877	VAE-NB-BBKNN-256x64
103	60.5906	68.7286	65.6605	70.955	68.8313	69.877	VAE-NB-BBKNN-256x64
104	60.4261	68.6471	65.516	70.8679	68.7501	69.7929	VAE-NB-BBKNN-256x64
105	60.9425	68.8296	65.9696	71.0433	68.932	69.9717	VAE-NB-BBKNN-256x64
106	54.2347	67.615	60.0651	71.1337	67.7192	69.3845	VAE-NB-BBKNN-256x64
107	52.8418	66.75	58.8672	69.8595	66.8575	68.3256	VAE-NB-BBKNN-256x64
108	52.8423	66.5352	58.8686	69.6222	66.6435	68.1003	VAE-NB-BBKNN-256x64
109	52.8423	66.5352	58.8686	69.6222	66.6435	68.1003	VAE-NB-BBKNN-256x64
110	52.8982	66.6238	58.9175	69.7158	66.7318	68.1912	VAE-NB-BBKNN-256x64
111	52.8982	66.6238	58.9175	69.7158	66.7318	68.1912	VAE-NB-BBKNN-256x64
112	52.8982	66.6238	58.9175	69.7158	66.7318	68.1912	VAE-NB-BBKNN-256x64
113	61.2758	68.9916	66.2624	71.1975	69.0935	70.1297	VAE-NB-BBKNN-256x64
114	61.2758	68.9916	66.2624	71.1975	69.0935	70.1297	VAE-NB-BBKNN-256x64
115	61.3028	68.98	66.2862	71.1812	69.0819	70.1158	VAE-NB-BBKNN-256x64
116	61.1466	68.7359	66.149	70.9401	68.8386	69.8735	VAE-NB-BBKNN-256x64
117	61.1466	68.7359	66.149	70.9401	68.8386	69.8735	VAE-NB-BBKNN-256x64
118	61.1466	68.7359	66.149	70.9401	68.8386	69.8735	VAE-NB-BBKNN-256x64
119	61.1466	68.7359	66.149	70.9401	68.8386	69.8735	VAE-NB-BBKNN-256x64
120	60.917	68.4153	65.9479	70.5881	68.5192	69.5383	VAE-NB-BBKNN-256x64
121	60.4461	69.0748	65.5325	71.3833	69.1763	70.2625	VAE-NB-BBKNN-256x64
122	60.4461	69.0748	65.5325	71.3833	69.1763	70.2625	VAE-NB-BBKNN-256x64
123	60.1377	68.5324	65.2627	70.7583	68.6357	69.6809	VAE-NB-BBKNN-256x64
124	60.1377	68.5324	65.2627	70.7583	68.6357	69.6809	VAE-NB-BBKNN-256x64
125	60.2	68.3458	65.3177	70.5581	68.4498	69.488	VAE-NB-BBKNN-256x64
126	60.1377	68.5324	65.2627	70.7583	68.6357	69.6809	VAE-NB-BBKNN-256x64
127	60.3078	68.7391	65.4117	70.9931	68.8418	69.9009	VAE-NB-BBKNN-256x64
128	60.1105	68.544	65.2388	70.7746	68.6473	69.6947	VAE-NB-BBKNN-256x64
129	60.5866	68.5748	65.6571	70.7868	68.678	69.7165	VAE-NB-BBKNN-256x64
130	60.5866	68.5748	65.6571	70.7868	68.678	69.7165	VAE-NB-BBKNN-256x64
131	60.5866	68.5748	65.6571	70.7868	68.678	69.7165	VAE-NB-BBKNN-256x64
132	55.0777	67.9663	60.8066	71.5062	68.0694	69.7455	VAE-NB-BBKNN-256x64
133	54.5128	67.9261	60.3098	71.4616	68.0293	69.7033	VAE-NB-BBKNN-256x64
134	54.5454	67.954	60.3384	71.4939	68.0571	69.7332	VAE-NB-BBKNN-256x64
135	54.5459	67.7408	60.3393	71.2568	67.8446	69.5089	VAE-NB-BBKNN-256x64
136	54.3397	67.991	60.1579	71.5213	68.094	69.7656	VAE-NB-BBKNN-256x64
137	61.133	69.016	66.1378	71.1604	69.118	70.1243	VAE-NB-BBKNN-256x64
138	61.133	69.016	66.1378	71.1604	69.118	70.1243	VAE-NB-BBKNN-256x64
139	60.4628	68.7159	65.549	70.8757	68.8187	69.8321	VAE-NB-BBKNN-256x64
140	60.4844	68.663	65.5673	70.8878	68.7659	69.8108	VAE-NB-BBKNN-256x64
141	60.4844	68.663	65.5673	70.8878	68.7659	69.8108	VAE-NB-BBKNN-256x64
142	60.2639	68.6195	65.3735	70.8489	68.7226	69.7695	VAE-NB-BBKNN-256x64
143	60.6608	68.9404	65.7223	71.1636	69.0425	70.087	VAE-NB-BBKNN-256x64
144	60.6608	68.9404	65.7223	71.1636	69.0425	70.087	VAE-NB-BBKNN-256x64
145	61.6504	70.4995	66.7491	70.5978	70.7922	70.6949	VAE-ZINB-BBKNN-256x64
146	61.6504	70.4995	66.7491	70.5978	70.7922	70.6949	VAE-ZINB-BBKNN-256x64
147	55.4751	67.5258	61.2671	68.3566	67.6329	67.9928	VAE-ZINB-BBKNN-256x64
148	55.5168	67.531	61.3019	68.3799	67.638	68.0069	VAE-ZINB-BBKNN-256x64
149	55.4602	67.4993	61.2543	68.3291	67.6065	67.9658	VAE-ZINB-BBKNN-256x64
150	54.9127	67.8332	60.8386	68.163	67.94	68.0513	VAE-ZINB-BBKNN-256x64
151	54.9127	67.8332	60.8386	68.163	67.94	68.0513	VAE-ZINB-BBKNN-256x64
152	55.4639	67.4797	61.2563	68.3191	67.5869	67.951	VAE-ZINB-BBKNN-256x64
153	61.7716	70.7333	66.8517	70.8308	70.997	70.9138	VAE-ZINB-BBKNN-256x64
154	58.6051	68.0359	63.9378	69.5692	68.1402	68.8473	VAE-ZINB-BBKNN-256x64
155	55.2387	67.3336	61.0613	68.1549	67.4412	67.7962	VAE-ZINB-BBKNN-256x64
156	55.2387	67.3336	61.0613	68.1549	67.4412	67.7962	VAE-ZINB-BBKNN-256x64
157	55.2387	67.3336	61.0613	68.1549	67.4412	67.7962	VAE-ZINB-BBKNN-256x64
158	55.2387	67.3336	61.0613	68.1549	67.4412	67.7962	VAE-ZINB-BBKNN-256x64
159	58.3628	67.8558	63.7247	69.4172	67.9606	68.6812	VAE-ZINB-BBKNN-256x64
160	72.1211	73.2669	76.1195	73.358	75.6128	74.4683	VAE-Poisson-Harmony-256x64
161	72.1211	73.2669	76.1195	73.358	75.6128	74.4683	VAE-Poisson-Harmony-256x64
162	72.1211	73.2669	76.1195	73.358	75.6128	74.4683	VAE-Poisson-Harmony-256x64
163	72.1211	73.2669	76.1195	73.358	75.6128	74.4683	VAE-Poisson-Harmony-256x64
164	72.1211	73.2669	76.1195	73.358	75.6128	74.4683	VAE-Poisson-Harmony-256x64
165	72.1211	73.2669	76.1195	73.358	75.6128	74.4683	VAE-Poisson-Harmony-256x64
166	72.1211	73.2669	76.1195	73.358	75.6128	74.4683	VAE-Poisson-Harmony-256x64
167	72.1211	73.2669	76.1195	73.358	75.6128	74.4683	VAE-Poisson-Harmony-256x64
168	72.1211	73.2669	76.1195	73.358	75.6128	74.4683	VAE-Poisson-Harmony-256x64
169	72.1211	73.2669	76.1195	73.358	75.6128	74.4683	VAE-Poisson-Harmony-256x64
170	72.1366	73.253	76.1333	73.3441	75.5984	74.4542	VAE-Poisson-Harmony-256x64
171	72.1366	73.253	76.1333	73.3441	75.5984	74.4542	VAE-Poisson-Harmony-256x64
172	72.1366	73.253	76.1333	73.3441	75.5984	74.4542	VAE-Poisson-Harmony-256x64
173	72.1366	73.253	76.1333	73.3441	75.5984	74.4542	VAE-Poisson-Harmony-256x64
174	72.1366	73.253	76.1333	73.3441	75.5984	74.4542	VAE-Poisson-Harmony-256x64
175	75.0884	75.0244	78.5577	75.1095	76.8199	75.9551	VAE-Poisson-Harmony-256x64
176	75.0884	75.0244	78.5577	75.1095	76.8199	75.9551	VAE-Poisson-Harmony-256x64
177	74.5277	75.0289	78.0498	75.1139	76.3523	75.728	VAE-Poisson-Harmony-256x64
178	74.5277	75.0289	78.0498	75.1139	76.3523	75.728	VAE-Poisson-Harmony-256x64
179	74.5277	75.0289	78.0498	75.1139	76.3523	75.728	VAE-Poisson-Harmony-256x64
180	74.5277	75.0289	78.0498	75.1139	76.3523	75.728	VAE-Poisson-Harmony-256x64
181	74.5277	75.0289	78.0498	75.1139	76.3523	75.728	VAE-Poisson-Harmony-256x64
182	74.5277	75.0289	78.0498	75.1139	76.3523	75.728	VAE-Poisson-Harmony-256x64
183	74.4959	74.9908	78.0191	75.0759	76.288	75.6771	VAE-Poisson-Harmony-256x64
184	74.4959	74.9908	78.0191	75.0759	76.288	75.6771	VAE-Poisson-Harmony-256x64
185	74.4959	74.9908	78.0191	75.0759	76.288	75.6771	VAE-Poisson-Harmony-256x64
186	74.4959	74.9908	78.0191	75.0759	76.288	75.6771	VAE-Poisson-Harmony-256x64
187	74.4959	74.9908	78.0191	75.0759	76.288	75.6771	VAE-Poisson-Harmony-256x64
188	74.4959	74.9908	78.0191	75.0759	76.288	75.6771	VAE-Poisson-Harmony-256x64
189	74.4959	74.9908	78.0191	75.0759	76.288	75.6771	VAE-Poisson-Harmony-256x64
190	57.8395	67.3352	63.2875	69.7422	67.4421	68.5728	VAE-NB-Harmony-256x64
191	57.8395	67.3352	63.2875	69.7422	67.4421	68.5728	VAE-NB-Harmony-256x64
192	57.8395	67.3352	63.2875	69.7422	67.4421	68.5728	VAE-NB-Harmony-256x64
193	57.8395	67.3352	63.2875	69.7422	67.4421	68.5728	VAE-NB-Harmony-256x64
194	57.8395	67.3352	63.2875	69.7422	67.4421	68.5728	VAE-NB-Harmony-256x64
195	57.8395	67.3352	63.2875	69.7422	67.4421	68.5728	VAE-NB-Harmony-256x64
196	57.8395	67.3352	63.2875	69.7422	67.4421	68.5728	VAE-NB-Harmony-256x64
197	57.8395	67.3352	63.2875	69.7422	67.4421	68.5728	VAE-NB-Harmony-256x64
198	57.8395	67.3352	63.2875	69.7422	67.4421	68.5728	VAE-NB-Harmony-256x64
199	57.8395	67.3352	63.2875	69.7422	67.4421	68.5728	VAE-NB-Harmony-256x64
200	57.8395	67.3352	63.2875	69.7422	67.4421	68.5728	VAE-NB-Harmony-256x64
201	57.8395	67.3352	63.2875	69.7422	67.4421	68.5728	VAE-NB-Harmony-256x64
202	57.8395	67.3352	63.2875	69.7422	67.4421	68.5728	VAE-NB-Harmony-256x64
203	57.8395	67.3352	63.2875	69.7422	67.4421	68.5728	VAE-NB-Harmony-256x64
204	57.8395	67.3352	63.2875	69.7422	67.4421	68.5728	VAE-NB-Harmony-256x64
205	57.8395	67.3352	63.2875	69.7422	67.4421	68.5728	VAE-NB-Harmony-256x64
206	57.9248	67.3724	63.3627	69.7677	67.4791	68.6043	VAE-NB-Harmony-256x64
207	57.9248	67.3724	63.3627	69.7677	67.4791	68.6043	VAE-NB-Harmony-256x64
208	57.9248	67.3724	63.3627	69.7677	67.4791	68.6043	VAE-NB-Harmony-256x64
209	63.1964	69.6814	67.9489	73.0121	69.7793	71.3591	VAE-NB-Harmony-256x64
210	63.1964	69.6814	67.9489	73.0121	69.7793	71.3591	VAE-NB-Harmony-256x64
211	63.2071	69.6421	67.9585	72.9445	69.7402	71.3064	VAE-NB-Harmony-256x64
212	64.1554	69.8085	68.7931	73.639	69.9053	71.7236	VAE-NB-Harmony-256x64
213	64.1554	69.8085	68.7931	73.639	69.9053	71.7236	VAE-NB-Harmony-256x64
214	63.207	69.6942	67.9581	73.028	69.792	71.3734	VAE-NB-Harmony-256x64
215	63.207	69.6942	67.9581	73.028	69.792	71.3734	VAE-NB-Harmony-256x64
216	63.207	69.6942	67.9581	73.028	69.792	71.3734	VAE-NB-Harmony-256x64
217	63.207	69.6942	67.9581	73.028	69.792	71.3734	VAE-NB-Harmony-256x64
218	63.207	69.6942	67.9581	73.028	69.792	71.3734	VAE-NB-Harmony-256x64
219	58.6094	67.2318	63.9251	70.3934	67.3378	68.8317	VAE-NB-Harmony-256x64
220	57.9179	67.3521	63.3556	69.7669	67.4589	68.5935	VAE-NB-Harmony-256x64
221	55.0082	68.6957	60.9329	69.3274	68.8013	69.0634	VAE-ZINB-Harmony-256x64
222	55.0082	68.6957	60.9329	69.3274	68.8013	69.0634	VAE-ZINB-Harmony-256x64
223	55.0082	68.6957	60.9329	69.3274	68.8013	69.0634	VAE-ZINB-Harmony-256x64
224	55.0082	68.6957	60.9329	69.3274	68.8013	69.0634	VAE-ZINB-Harmony-256x64
225	55.2413	68.8814	61.1475	69.3558	68.9867	69.1707	VAE-ZINB-Harmony-256x64
226	55.2413	68.8814	61.1475	69.3558	68.9867	69.1707	VAE-ZINB-Harmony-256x64
227	55.2413	68.8814	61.1475	69.3558	68.9867	69.1707	VAE-ZINB-Harmony-256x64
228	55.2413	68.8814	61.1475	69.3558	68.9867	69.1707	VAE-ZINB-Harmony-256x64
229	55.0082	68.6957	60.9329	69.3274	68.8013	69.0634	VAE-ZINB-Harmony-256x64
230	55.0082	68.6957	60.9329	69.3274	68.8013	69.0634	VAE-ZINB-Harmony-256x64
231	55.0082	68.6957	60.9329	69.3274	68.8013	69.0634	VAE-ZINB-Harmony-256x64
232	55.0082	68.6957	60.9329	69.3274	68.8013	69.0634	VAE-ZINB-Harmony-256x64
233	58.3097	67.8137	63.7002	69.396	67.9209	68.6505	VAE-ZINB-Harmony-256x64
234	40.7901	62.9564	49.8091	63.0829	66.5159	64.7539	MMDAE-Poisson-256x64
235	40.7901	62.9564	49.8091	63.0829	66.5159	64.7539	MMDAE-Poisson-256x64
236	40.7901	62.9564	49.8091	63.0829	66.5159	64.7539	MMDAE-Poisson-256x64
237	40.7901	62.9564	49.8091	63.0829	66.5159	64.7539	MMDAE-Poisson-256x64
238	40.7901	62.9564	49.8091	63.0829	66.5159	64.7539	MMDAE-Poisson-256x64
239	40.7901	62.9564	49.8091	63.0829	66.5159	64.7539	MMDAE-Poisson-256x64
240	52.9892	67.9154	58.9768	71.2839	68.0189	69.6131	MMDAE-Poisson-256x64
241	52.9892	67.9154	58.9768	71.2839	68.0189	69.6131	MMDAE-Poisson-256x64
242	52.9892	67.9154	58.9768	71.2839	68.0189	69.6131	MMDAE-Poisson-256x64
243	52.9892	67.9154	58.9768	71.2839	68.0189	69.6131	MMDAE-Poisson-256x64
244	52.9892	67.9154	58.9768	71.2839	68.0189	69.6131	MMDAE-Poisson-256x64
245	52.9892	67.9154	58.9768	71.2839	68.0189	69.6131	MMDAE-Poisson-256x64
246	52.9892	67.9154	58.9768	71.2839	68.0189	69.6131	MMDAE-Poisson-256x64
247	52.9892	67.9154	58.9768	71.2839	68.0189	69.6131	MMDAE-Poisson-256x64
248	52.9892	67.9154	58.9768	71.2839	68.0189	69.6131	MMDAE-Poisson-256x64
249	52.9892	67.9154	58.9768	71.2839	68.0189	69.6131	MMDAE-Poisson-256x64
250	52.9892	67.9154	58.9768	71.2839	68.0189	69.6131	MMDAE-Poisson-256x64
251	52.9892	67.9154	58.9768	71.2839	68.0189	69.6131	MMDAE-Poisson-256x64
252	52.9892	67.9154	58.9768	71.2839	68.0189	69.6131	MMDAE-Poisson-256x64
253	51.4898	67.6109	57.7801	69.288	67.7183	68.4942	MMDAE-NB-256x64
254	51.4898	67.6109	57.7801	69.288	67.7183	68.4942	MMDAE-NB-256x64
255	51.4898	67.6109	57.7801	69.288	67.7183	68.4942	MMDAE-NB-256x64
256	51.4898	67.6109	57.7801	69.288	67.7183	68.4942	MMDAE-NB-256x64
257	51.4898	67.6109	57.7801	69.288	67.7183	68.4942	MMDAE-NB-256x64
258	51.4898	67.6109	57.7801	69.288	67.7183	68.4942	MMDAE-NB-256x64
259	51.4898	67.6109	57.7801	69.288	67.7183	68.4942	MMDAE-NB-256x64
260	51.4898	67.6109	57.7801	69.288	67.7183	68.4942	MMDAE-NB-256x64
261	51.4898	67.6109	57.7801	69.288	67.7183	68.4942	MMDAE-NB-256x64
262	51.4898	67.6109	57.7801	69.288	67.7183	68.4942	MMDAE-NB-256x64
263	51.4898	67.6109	57.7801	69.288	67.7183	68.4942	MMDAE-NB-256x64
264	51.4898	67.6109	57.7801	69.288	67.7183	68.4942	MMDAE-NB-256x64
265	51.4898	67.6109	57.7801	69.288	67.7183	68.4942	MMDAE-NB-256x64
266	51.4898	67.6109	57.7801	69.288	67.7183	68.4942	MMDAE-NB-256x64
267	51.4898	67.6109	57.7801	69.288	67.7183	68.4942	MMDAE-NB-256x64
268	51.4898	67.6109	57.7801	69.288	67.7183	68.4942	MMDAE-NB-256x64
269	51.4898	67.6109	57.7801	69.288	67.7183	68.4942	MMDAE-NB-256x64
270	51.4898	67.6109	57.7801	69.288	67.7183	68.4942	MMDAE-NB-256x64
271	51.4898	67.6109	57.7801	69.288	67.7183	68.4942	MMDAE-NB-256x64
272	51.4898	67.6109	57.7801	69.288	67.7183	68.4942	MMDAE-NB-256x64
273	51.4898	67.6109	57.7801	69.288	67.7183	68.4942	MMDAE-NB-256x64
274	51.4898	67.6109	57.7801	69.288	67.7183	68.4942	MMDAE-NB-256x64
275	51.4898	67.6109	57.7801	69.288	67.7183	68.4942	MMDAE-NB-256x64
276	51.4898	67.6109	57.7801	69.288	67.7183	68.4942	MMDAE-NB-256x64
277	51.4898	67.6109	57.7801	69.288	67.7183	68.4942	MMDAE-NB-256x64
278	51.4898	67.6109	57.7801	69.288	67.7183	68.4942	MMDAE-NB-256x64
279	51.4898	67.6109	57.7801	69.288	67.7183	68.4942	MMDAE-NB-256x64
280	48.0194	65.7049	55.2774	65.8221	67.6834	66.7398	MMDAE-ZINB-256x64
281	48.0483	65.6466	55.2997	65.764	67.6172	66.6777	MMDAE-ZINB-256x64
282	55.1496	68.7145	60.9373	70.2659	68.8189	69.5349	MMDAE-ZINB-256x64
283	55.1496	68.7145	60.9373	70.2659	68.8189	69.5349	MMDAE-ZINB-256x64
284	71.4058	75.1379	75.1425	76.8962	75.2205	76.0491	MMDAE-Poisson-BBKNN-256x64
285	71.5524	75.2496	75.2698	77.0838	75.3317	76.1977	MMDAE-Poisson-BBKNN-256x64
286	71.4549	75.1763	75.1849	76.9969	75.2587	76.1179	MMDAE-Poisson-BBKNN-256x64
287	71.4549	75.1763	75.1849	76.9969	75.2587	76.1179	MMDAE-Poisson-BBKNN-256x64
288	71.4549	75.1763	75.1849	76.9969	75.2587	76.1179	MMDAE-Poisson-BBKNN-256x64
289	71.4773	75.1915	75.2046	77.0079	75.2738	76.131	MMDAE-Poisson-BBKNN-256x64
290	68.6662	74.0648	72.7515	77.6296	74.1486	75.8492	MMDAE-Poisson-BBKNN-256x64
291	68.6662	74.0648	72.7515	77.6296	74.1486	75.8492	MMDAE-Poisson-BBKNN-256x64
292	68.6662	74.0648	72.7515	77.6296	74.1486	75.8492	MMDAE-Poisson-BBKNN-256x64
293	69.0483	75.6763	73.0851	77.4335	75.7572	76.5862	MMDAE-Poisson-BBKNN-256x64
294	69.0483	75.6763	73.0851	77.4335	75.7572	76.5862	MMDAE-Poisson-BBKNN-256x64
295	67.2472	74.3204	71.5069	76.2805	74.4054	75.3313	MMDAE-Poisson-BBKNN-256x64
296	67.3034	74.3438	71.5554	76.3563	74.4287	75.3802	MMDAE-Poisson-BBKNN-256x64
297	67.3034	74.3438	71.5554	76.3563	74.4287	75.3802	MMDAE-Poisson-BBKNN-256x64
298	72.269	75.6898	75.893	78.116	75.7697	76.925	MMDAE-Poisson-BBKNN-256x64
299	71.4591	75.1506	75.1885	76.9728	75.233	76.093	MMDAE-Poisson-BBKNN-256x64
300	75.331	77.3018	78.5706	79.8556	77.3763	78.5964	MMDAE-Poisson-BBKNN-256x64
301	72.2511	75.6488	75.8775	78.0964	75.7288	76.8944	MMDAE-Poisson-BBKNN-256x64
302	72.2511	75.6488	75.8775	78.0964	75.7288	76.8944	MMDAE-Poisson-BBKNN-256x64
303	72.2511	75.6488	75.8775	78.0964	75.7288	76.8944	MMDAE-Poisson-BBKNN-256x64
304	72.269	75.6898	75.893	78.116	75.7697	76.925	MMDAE-Poisson-BBKNN-256x64
305	72.6426	76.0442	76.2195	78.4808	76.1229	77.2838	MMDAE-Poisson-BBKNN-256x64
306	72.6426	76.0442	76.2195	78.4808	76.1229	77.2838	MMDAE-Poisson-BBKNN-256x64
307	61.9896	72.5637	66.8889	76.2442	72.6519	74.4047	MMDAE-NB-BBKNN-256x64
308	61.9896	72.5637	66.8889	76.2442	72.6519	74.4047	MMDAE-NB-BBKNN-256x64
309	62.0724	72.5803	66.9612	76.3085	72.6685	74.444	MMDAE-NB-BBKNN-256x64
310	61.9827	72.3537	66.8822	76.0581	72.4426	74.2064	MMDAE-NB-BBKNN-256x64
311	61.9827	72.3537	66.8822	76.0581	72.4426	74.2064	MMDAE-NB-BBKNN-256x64
312	60.8532	70.7848	65.9167	75.7154	70.8771	73.2164	MMDAE-NB-BBKNN-256x64
313	60.6471	70.8203	65.7427	75.9221	70.9122	73.3317	MMDAE-NB-BBKNN-256x64
314	60.6471	70.8203	65.7427	75.9221	70.9122	73.3317	MMDAE-NB-BBKNN-256x64
315	61.2598	71.1292	66.2795	76.1285	71.2203	73.5927	MMDAE-NB-BBKNN-256x64
316	62.0876	72.5516	66.9744	76.3019	72.6399	74.4259	MMDAE-NB-BBKNN-256x64
317	62.1174	72.5029	67.0004	76.3853	72.5911	74.4399	MMDAE-NB-BBKNN-256x64
318	62.1174	72.5029	67.0004	76.3853	72.5911	74.4399	MMDAE-NB-BBKNN-256x64
319	62.1174	72.5029	67.0004	76.3853	72.5911	74.4399	MMDAE-NB-BBKNN-256x64
320	62.1173	72.5086	67.0003	76.3684	72.5968	74.4349	MMDAE-NB-BBKNN-256x64
321	62.2153	72.6124	67.0867	76.3255	72.7005	74.4689	MMDAE-NB-BBKNN-256x64
322	62.6438	72.9836	67.4642	76.5041	73.0707	74.748	MMDAE-NB-BBKNN-256x64
323	60.5774	71.3769	65.6471	75.13	71.4688	73.2537	MMDAE-NB-BBKNN-256x64
324	60.5774	71.3769	65.6471	75.13	71.4688	73.2537	MMDAE-NB-BBKNN-256x64
325	60.5774	71.3769	65.6471	75.13	71.4688	73.2537	MMDAE-NB-BBKNN-256x64
326	60.8881	70.8679	65.9202	74.6475	70.9614	72.7578	MMDAE-NB-BBKNN-256x64
327	65.0128	74.7339	69.569	76.4522	74.8178	75.6262	MMDAE-NB-BBKNN-256x64
328	63.7785	74.3579	68.4984	76.0049	74.4431	75.2159	MMDAE-NB-BBKNN-256x64
329	64.4351	74.739	69.0742	76.3509	74.823	75.5792	MMDAE-NB-BBKNN-256x64
330	64.241	74.6087	68.9042	76.229	74.6931	75.4532	MMDAE-NB-BBKNN-256x64
331	66.2508	75.4731	70.6504	77.1805	75.5545	76.3589	MMDAE-NB-BBKNN-256x64
332	62.2472	71.3564	67.1145	75.2545	71.4482	73.302	MMDAE-NB-BBKNN-256x64
333	62.2472	71.3564	67.1145	75.2545	71.4482	73.302	MMDAE-NB-BBKNN-256x64
334	62.2472	71.3564	67.1145	75.2545	71.4482	73.302	MMDAE-NB-BBKNN-256x64
335	62.2653	71.3875	67.1305	75.2928	71.4792	73.3365	MMDAE-NB-BBKNN-256x64
336	56.1853	70.0904	61.9429	70.1907	70.3301	70.2603	MMDAE-ZINB-BBKNN-256x64
337	56.2074	70.1511	61.9588	70.2512	70.3703	70.3107	MMDAE-ZINB-BBKNN-256x64
338	58.9894	70.4123	64.6181	70.5117	72.0663	71.2805	MMDAE-ZINB-BBKNN-256x64
339	55.9589	69.2777	61.6967	69.6758	69.3803	69.5278	MMDAE-ZINB-BBKNN-256x64
340	62.8538	72.155	67.7991	72.2485	73.0869	72.6653	MMDAE-ZINB-BBKNN-256x64
341	62.2956	71.671	67.3213	71.7661	72.6278	72.1944	MMDAE-ZINB-BBKNN-256x64
342	62.2956	71.671	67.3213	71.7661	72.6278	72.1944	MMDAE-ZINB-BBKNN-256x64
343	55.3148	69.2005	61.1187	69.8083	69.303	69.5547	MMDAE-ZINB-BBKNN-256x64
344	57.9752	70.4788	63.4419	71.0485	70.5771	70.812	MMDAE-ZINB-BBKNN-256x64
345	57.0818	69.7368	62.736	69.8384	70.1333	69.9855	MMDAE-ZINB-BBKNN-256x64
346	55.2424	68.7729	61.1912	68.8777	69.6506	69.262	MMDAE-ZINB-BBKNN-256x64
347	57.9429	70.4824	63.404	71.1334	70.5806	70.856	MMDAE-ZINB-BBKNN-256x64
348	57.9435	70.481	63.4039	71.1368	70.5792	70.8569	MMDAE-ZINB-BBKNN-256x64
349	57.9435	70.481	63.4039	71.1368	70.5792	70.8569	MMDAE-ZINB-BBKNN-256x64
350	56.2734	70.1966	61.992	70.3391	70.2965	70.3178	MMDAE-ZINB-BBKNN-256x64
351	56.2734	70.1966	61.992	70.3391	70.2965	70.3178	MMDAE-ZINB-BBKNN-256x64
352	56.2327	70.1411	61.9769	70.2413	70.329	70.2851	MMDAE-ZINB-BBKNN-256x64
353	56.2327	70.1411	61.9769	70.2413	70.329	70.2851	MMDAE-ZINB-BBKNN-256x64
354	64.3604	73.0187	68.9715	75.0323	73.1068	74.057	MMDAE-ZINB-BBKNN-256x64
355	55.9463	69.1015	61.6837	69.5286	69.2047	69.3663	MMDAE-ZINB-BBKNN-256x64
356	55.9225	69.0703	61.6637	69.4924	69.1736	69.3326	MMDAE-ZINB-BBKNN-256x64
357	66.1075	75.0469	70.5276	76.0488	75.1309	75.5871	MMDAE-Poisson-Harmony-256x64
358	62.1349	72.5781	67.0224	74.9455	72.6684	73.7894	MMDAE-Poisson-Harmony-256x64
359	62.1349	72.5781	67.0224	74.9455	72.6684	73.7894	MMDAE-Poisson-Harmony-256x64
360	62.1349	72.5781	67.0224	74.9455	72.6684	73.7894	MMDAE-Poisson-Harmony-256x64
361	62.1349	72.5781	67.0224	74.9455	72.6684	73.7894	MMDAE-Poisson-Harmony-256x64
362	62.1349	72.5781	67.0224	74.9455	72.6684	73.7894	MMDAE-Poisson-Harmony-256x64
363	62.1349	72.5781	67.0224	74.9455	72.6684	73.7894	MMDAE-Poisson-Harmony-256x64
364	62.1833	72.5162	67.0646	74.8834	72.6067	73.7275	MMDAE-Poisson-Harmony-256x64
365	62.0976	72.4722	66.99	74.8231	72.563	73.6757	MMDAE-Poisson-Harmony-256x64
366	62.0976	72.4722	66.99	74.8231	72.563	73.6757	MMDAE-Poisson-Harmony-256x64
367	62.0976	72.4722	66.99	74.8231	72.563	73.6757	MMDAE-Poisson-Harmony-256x64
368	62.0976	72.4722	66.99	74.8231	72.563	73.6757	MMDAE-Poisson-Harmony-256x64
369	62.0976	72.4722	66.99	74.8231	72.563	73.6757	MMDAE-Poisson-Harmony-256x64
370	62.0976	72.4722	66.99	74.8231	72.563	73.6757	MMDAE-Poisson-Harmony-256x64
371	62.1833	72.5162	67.0646	74.8834	72.6067	73.7275	MMDAE-Poisson-Harmony-256x64
372	62.0614	72.4564	66.9582	74.8083	72.5472	73.6604	MMDAE-Poisson-Harmony-256x64
373	62.0614	72.4564	66.9582	74.8083	72.5472	73.6604	MMDAE-Poisson-Harmony-256x64
374	62.0614	72.4564	66.9582	74.8083	72.5472	73.6604	MMDAE-Poisson-Harmony-256x64
375	62.0614	72.4564	66.9582	74.8083	72.5472	73.6604	MMDAE-Poisson-Harmony-256x64
376	62.0489	72.4507	66.9474	74.7997	72.5415	73.6533	MMDAE-Poisson-Harmony-256x64
377	62.0489	72.4507	66.9474	74.7997	72.5415	73.6533	MMDAE-Poisson-Harmony-256x64
378	62.0489	72.4507	66.9474	74.7997	72.5415	73.6533	MMDAE-Poisson-Harmony-256x64
379	62.0489	72.4507	66.9474	74.7997	72.5415	73.6533	MMDAE-Poisson-Harmony-256x64
380	62.0489	72.4507	66.9474	74.7997	72.5415	73.6533	MMDAE-Poisson-Harmony-256x64
381	62.0489	72.4507	66.9474	74.7997	72.5415	73.6533	MMDAE-Poisson-Harmony-256x64
382	62.0489	72.4507	66.9474	74.7997	72.5415	73.6533	MMDAE-Poisson-Harmony-256x64
383	62.0489	72.4507	66.9474	74.7997	72.5415	73.6533	MMDAE-Poisson-Harmony-256x64
384	62.0489	72.4507	66.9474	74.7997	72.5415	73.6533	MMDAE-Poisson-Harmony-256x64
385	62.0489	72.4507	66.9474	74.7997	72.5415	73.6533	MMDAE-Poisson-Harmony-256x64
386	62.0489	72.4507	66.9474	74.7997	72.5415	73.6533	MMDAE-Poisson-Harmony-256x64
387	62.0489	72.4507	66.9474	74.7997	72.5415	73.6533	MMDAE-Poisson-Harmony-256x64
388	62.0489	72.4507	66.9474	74.7997	72.5415	73.6533	MMDAE-Poisson-Harmony-256x64
389	62.0489	72.4507	66.9474	74.7997	72.5415	73.6533	MMDAE-Poisson-Harmony-256x64
390	62.0489	72.4507	66.9474	74.7997	72.5415	73.6533	MMDAE-Poisson-Harmony-256x64
391	62.0489	72.4507	66.9474	74.7997	72.5415	73.6533	MMDAE-Poisson-Harmony-256x64
392	62.0489	72.4507	66.9474	74.7997	72.5415	73.6533	MMDAE-Poisson-Harmony-256x64
393	62.0489	72.4507	66.9474	74.7997	72.5415	73.6533	MMDAE-Poisson-Harmony-256x64
394	62.0489	72.4507	66.9474	74.7997	72.5415	73.6533	MMDAE-Poisson-Harmony-256x64
395	62.0489	72.4507	66.9474	74.7997	72.5415	73.6533	MMDAE-Poisson-Harmony-256x64
396	62.0489	72.4507	66.9474	74.7997	72.5415	73.6533	MMDAE-Poisson-Harmony-256x64
397	62.0976	72.4722	66.99	74.8231	72.563	73.6757	MMDAE-Poisson-Harmony-256x64
398	62.0976	72.4722	66.99	74.8231	72.563	73.6757	MMDAE-Poisson-Harmony-256x64
399	62.0976	72.4722	66.99	74.8231	72.563	73.6757	MMDAE-Poisson-Harmony-256x64
400	62.0976	72.4722	66.99	74.8231	72.563	73.6757	MMDAE-Poisson-Harmony-256x64
401	62.0976	72.4722	66.99	74.8231	72.563	73.6757	MMDAE-Poisson-Harmony-256x64
402	62.0976	72.4722	66.99	74.8231	72.563	73.6757	MMDAE-Poisson-Harmony-256x64
403	62.0976	72.4722	66.99	74.8231	72.563	73.6757	MMDAE-Poisson-Harmony-256x64
404	62.0976	72.4722	66.99	74.8231	72.563	73.6757	MMDAE-Poisson-Harmony-256x64
405	62.0489	72.4507	66.9474	74.7997	72.5415	73.6533	MMDAE-Poisson-Harmony-256x64
406	62.0976	72.4722	66.99	74.8231	72.563	73.6757	MMDAE-Poisson-Harmony-256x64
407	62.0976	72.4722	66.99	74.8231	72.563	73.6757	MMDAE-Poisson-Harmony-256x64
408	62.0976	72.4722	66.99	74.8231	72.563	73.6757	MMDAE-Poisson-Harmony-256x64
409	62.0976	72.4722	66.99	74.8231	72.563	73.6757	MMDAE-Poisson-Harmony-256x64
410	62.0976	72.4722	66.99	74.8231	72.563	73.6757	MMDAE-Poisson-Harmony-256x64
411	62.0976	72.4722	66.99	74.8231	72.563	73.6757	MMDAE-Poisson-Harmony-256x64
412	62.9304	70.0865	67.9756	70.1883	72.0239	71.0942	MMDAE-NB-Harmony-256x64
413	62.9304	70.0865	67.9756	70.1883	72.0239	71.0942	MMDAE-NB-Harmony-256x64
414	62.9304	70.0865	67.9756	70.1883	72.0239	71.0942	MMDAE-NB-Harmony-256x64
415	62.9304	70.0865	67.9756	70.1883	72.0239	71.0942	MMDAE-NB-Harmony-256x64
416	62.9304	70.0865	67.9756	70.1883	72.0239	71.0942	MMDAE-NB-Harmony-256x64
417	62.9304	70.0865	67.9756	70.1883	72.0239	71.0942	MMDAE-NB-Harmony-256x64
418	63.7764	70.9431	68.6714	71.042	72.6931	71.8581	MMDAE-NB-Harmony-256x64
419	63.7764	70.9431	68.6714	71.042	72.6931	71.8581	MMDAE-NB-Harmony-256x64
420	63.0752	71.1625	67.8441	74.4946	71.2557	72.8392	MMDAE-ZINB-Harmony-256x64
421	63.0752	71.1625	67.8441	74.4946	71.2557	72.8392	MMDAE-ZINB-Harmony-256x64
422	63.0752	71.1625	67.8441	74.4946	71.2557	72.8392	MMDAE-ZINB-Harmony-256x64
423	63.0752	71.1625	67.8441	74.4946	71.2557	72.8392	MMDAE-ZINB-Harmony-256x64
424	63.0752	71.1625	67.8441	74.4946	71.2557	72.8392	MMDAE-ZINB-Harmony-256x64
425	63.0752	71.1625	67.8441	74.4946	71.2557	72.8392	MMDAE-ZINB-Harmony-256x64
426	63.0752	71.1625	67.8441	74.4946	71.2557	72.8392	MMDAE-ZINB-Harmony-256x64
427	63.0752	71.1625	67.8441	74.4946	71.2557	72.8392	MMDAE-ZINB-Harmony-256x64
428	63.0752	71.1625	67.8441	74.4946	71.2557	72.8392	MMDAE-ZINB-Harmony-256x64
429	63.1734	71.2273	67.9302	74.5577	71.3203	72.9031	MMDAE-ZINB-Harmony-256x64
430	63.1734	71.2273	67.9302	74.5577	71.3203	72.9031	MMDAE-ZINB-Harmony-256x64
431	63.0752	71.1625	67.8441	74.4946	71.2557	72.8392	MMDAE-ZINB-Harmony-256x64
432	63.2194	71.2609	67.9705	74.5974	71.3538	72.9395	MMDAE-ZINB-Harmony-256x64
433	63.2194	71.2609	67.9705	74.5974	71.3538	72.9395	MMDAE-ZINB-Harmony-256x64
434	63.2194	71.2609	67.9705	74.5974	71.3538	72.9395	MMDAE-ZINB-Harmony-256x64
435	63.2194	71.2609	67.9705	74.5974	71.3538	72.9395	MMDAE-ZINB-Harmony-256x64
436	63.2194	71.2609	67.9705	74.5974	71.3538	72.9395	MMDAE-ZINB-Harmony-256x64
437	63.2194	71.2609	67.9705	74.5974	71.3538	72.9395	MMDAE-ZINB-Harmony-256x64
438	63.2194	71.2609	67.9705	74.5974	71.3538	72.9395	MMDAE-ZINB-Harmony-256x64
439	63.2194	71.2609	67.9705	74.5974	71.3538	72.9395	MMDAE-ZINB-Harmony-256x64
440	63.2194	71.2609	67.9705	74.5974	71.3538	72.9395	MMDAE-ZINB-Harmony-256x64
441	63.0804	71.1605	67.8486	74.4947	71.2537	72.8382	MMDAE-ZINB-Harmony-256x64
442	63.0804	71.1605	67.8486	74.4947	71.2537	72.8382	MMDAE-ZINB-Harmony-256x64
443	63.0804	71.1605	67.8486	74.4947	71.2537	72.8382	MMDAE-ZINB-Harmony-256x64
444	63.0804	71.1605	67.8486	74.4947	71.2537	72.8382	MMDAE-ZINB-Harmony-256x64
445	63.0804	71.1605	67.8486	74.4947	71.2537	72.8382	MMDAE-ZINB-Harmony-256x64
446	63.0804	71.1605	67.8486	74.4947	71.2537	72.8382	MMDAE-ZINB-Harmony-256x64
447	63.0804	71.1605	67.8486	74.4947	71.2537	72.8382	MMDAE-ZINB-Harmony-256x64
448	63.0804	71.1605	67.8486	74.4947	71.2537	72.8382	MMDAE-ZINB-Harmony-256x64
449	63.0804	71.1605	67.8486	74.4947	71.2537	72.8382	MMDAE-ZINB-Harmony-256x64
450	63.0804	71.1605	67.8486	74.4947	71.2537	72.8382	MMDAE-ZINB-Harmony-256x64
451	63.0804	71.1605	67.8486	74.4947	71.2537	72.8382	MMDAE-ZINB-Harmony-256x64
452	63.0804	71.1605	67.8486	74.4947	71.2537	72.8382	MMDAE-ZINB-Harmony-256x64
453	63.0804	71.1605	67.8486	74.4947	71.2537	72.8382	MMDAE-ZINB-Harmony-256x64
454	63.0804	71.1605	67.8486	74.4947	71.2537	72.8382	MMDAE-ZINB-Harmony-256x64
455	63.0804	71.1605	67.8486	74.4947	71.2537	72.8382	MMDAE-ZINB-Harmony-256x64
456	63.0804	71.1605	67.8486	74.4947	71.2537	72.8382	MMDAE-ZINB-Harmony-256x64
457	63.1212	71.1954	67.8843	74.5337	71.2885	72.875	MMDAE-ZINB-Harmony-256x64
458	63.1212	71.1954	67.8843	74.5337	71.2885	72.875	MMDAE-ZINB-Harmony-256x64
459	63.1212	71.1954	67.8843	74.5337	71.2885	72.875	MMDAE-ZINB-Harmony-256x64
460	63.1212	71.1954	67.8843	74.5337	71.2885	72.875	MMDAE-ZINB-Harmony-256x64
461	63.1212	71.1954	67.8843	74.5337	71.2885	72.875	MMDAE-ZINB-Harmony-256x64
462	61.9968	70.376	66.9453	75.361	70.4695	72.8332	MMDAE-ZINB-Harmony-256x64
463	61.9968	70.376	66.9453	75.361	70.4695	72.8332	MMDAE-ZINB-Harmony-256x64
464	61.9968	70.376	66.9453	75.361	70.4695	72.8332	MMDAE-ZINB-Harmony-256x64
465	63.1212	71.1954	67.8843	74.5337	71.2885	72.875	MMDAE-ZINB-Harmony-256x64
466	63.1212	71.1954	67.8843	74.5337	71.2885	72.875	MMDAE-ZINB-Harmony-256x64
467	63.1104	71.1705	67.8748	74.5109	71.2637	72.8511	MMDAE-ZINB-Harmony-256x64
468	63.1104	71.1705	67.8748	74.5109	71.2637	72.8511	MMDAE-ZINB-Harmony-256x64
469	48.913	65.7703	57.2999	65.888	72.3773	68.9804	MMDVAE-Poisson-256x64
470	48.913	65.7703	57.2999	65.888	72.3773	68.9804	MMDVAE-Poisson-256x64
471	48.913	65.7703	57.2999	65.888	72.3773	68.9804	MMDVAE-Poisson-256x64
472	48.913	65.7703	57.2999	65.888	72.3773	68.9804	MMDVAE-Poisson-256x64
473	48.913	65.7703	57.2999	65.888	72.3773	68.9804	MMDVAE-Poisson-256x64
474	48.913	65.7703	57.2999	65.888	72.3773	68.9804	MMDVAE-Poisson-256x64
475	48.913	65.7703	57.2999	65.888	72.3773	68.9804	MMDVAE-Poisson-256x64
476	48.913	65.7703	57.2999	65.888	72.3773	68.9804	MMDVAE-Poisson-256x64
477	48.913	65.7703	57.2999	65.888	72.3773	68.9804	MMDVAE-Poisson-256x64
478	48.913	65.7703	57.2999	65.888	72.3773	68.9804	MMDVAE-Poisson-256x64
479	48.913	65.7703	57.2999	65.888	72.3773	68.9804	MMDVAE-Poisson-256x64
480	48.913	65.7703	57.2999	65.888	72.3773	68.9804	MMDVAE-Poisson-256x64
481	48.913	65.7703	57.2999	65.888	72.3773	68.9804	MMDVAE-Poisson-256x64
482	48.8895	65.7518	57.282	65.8696	72.3604	68.9626	MMDVAE-Poisson-256x64
483	42.5277	63.6608	50.155	64.5585	63.7828	64.1683	MMDVAE-NB-256x64
484	42.8251	63.7371	50.3846	64.7624	63.8585	64.3073	MMDVAE-NB-256x64
485	42.8251	63.7371	50.3846	64.7624	63.8585	64.3073	MMDVAE-NB-256x64
486	42.8251	63.7371	50.3846	64.7624	63.8585	64.3073	MMDVAE-NB-256x64
487	42.8251	63.7371	50.3846	64.7624	63.8585	64.3073	MMDVAE-NB-256x64
488	42.5663	63.6635	50.1869	64.5659	63.7854	64.1733	MMDVAE-NB-256x64
489	42.5277	63.6608	50.155	64.5585	63.7828	64.1683	MMDVAE-NB-256x64
490	42.5277	63.6608	50.155	64.5585	63.7828	64.1683	MMDVAE-NB-256x64
491	42.5277	63.6608	50.155	64.5585	63.7828	64.1683	MMDVAE-NB-256x64
492	42.5277	63.6608	50.155	64.5585	63.7828	64.1683	MMDVAE-NB-256x64
493	42.5277	63.6608	50.155	64.5585	63.7828	64.1683	MMDVAE-NB-256x64
494	42.5277	63.6608	50.155	64.5585	63.7828	64.1683	MMDVAE-NB-256x64
495	45.8117	64.4519	53.9954	64.5729	67.0862	65.8056	MMDVAE-ZINB-256x64
496	45.8117	64.4519	53.9954	64.5729	67.0862	65.8056	MMDVAE-ZINB-256x64
497	43.3631	62.8785	51.2621	63.0048	63.8826	63.4407	MMDVAE-ZINB-256x64
498	43.3095	62.9996	51.1984	63.1254	63.7975	63.4597	MMDVAE-ZINB-256x64
499	43.3095	62.9996	51.1984	63.1254	63.7975	63.4597	MMDVAE-ZINB-256x64
500	43.3095	62.9996	51.1984	63.1254	63.7975	63.4597	MMDVAE-ZINB-256x64
501	43.3095	62.9996	51.1984	63.1254	63.7975	63.4597	MMDVAE-ZINB-256x64
502	43.3095	62.9996	51.1984	63.1254	63.7975	63.4597	MMDVAE-ZINB-256x64
503	43.3095	62.9996	51.1984	63.1254	63.7975	63.4597	MMDVAE-ZINB-256x64
504	43.3095	62.9996	51.1984	63.1254	63.7975	63.4597	MMDVAE-ZINB-256x64
505	43.3095	62.9996	51.1984	63.1254	63.7975	63.4597	MMDVAE-ZINB-256x64
506	43.3095	62.9996	51.1984	63.1254	63.7975	63.4597	MMDVAE-ZINB-256x64
507	43.3095	62.9996	51.1984	63.1254	63.7975	63.4597	MMDVAE-ZINB-256x64
508	43.3095	62.9996	51.1984	63.1254	63.7975	63.4597	MMDVAE-ZINB-256x64
509	43.3631	62.8785	51.2621	63.0048	63.8826	63.4407	MMDVAE-ZINB-256x64
510	76.6616	75.5674	80.1244	75.6438	82.549	78.9457	MMDVAE-Poisson-BBKNN-256x64
511	76.6616	75.5674	80.1244	75.6438	82.549	78.9457	MMDVAE-Poisson-BBKNN-256x64
512	76.6616	75.5674	80.1244	75.6438	82.549	78.9457	MMDVAE-Poisson-BBKNN-256x64
513	76.6616	75.5674	80.1244	75.6438	82.549	78.9457	MMDVAE-Poisson-BBKNN-256x64
514	76.6616	75.5674	80.1244	75.6438	82.549	78.9457	MMDVAE-Poisson-BBKNN-256x64
515	76.6616	75.5674	80.1244	75.6438	82.549	78.9457	MMDVAE-Poisson-BBKNN-256x64
516	76.6616	75.5674	80.1244	75.6438	82.549	78.9457	MMDVAE-Poisson-BBKNN-256x64
517	76.5849	75.5234	80.0575	75.5999	82.497	78.898	MMDVAE-Poisson-BBKNN-256x64
518	72.319	73.5413	76.5456	73.6241	80.9423	77.1099	MMDVAE-Poisson-BBKNN-256x64
519	72.319	73.5413	76.5456	73.6241	80.9423	77.1099	MMDVAE-Poisson-BBKNN-256x64
520	72.2341	73.4344	76.4829	73.5175	80.8604	77.0143	MMDVAE-Poisson-BBKNN-256x64
521	72.2341	73.4344	76.4829	73.5175	80.8604	77.0143	MMDVAE-Poisson-BBKNN-256x64
522	58.957	70.0433	65.0966	70.1369	76.8952	73.3607	MMDVAE-Poisson-BBKNN-256x64
523	58.957	70.0433	65.0966	70.1369	76.8952	73.3607	MMDVAE-Poisson-BBKNN-256x64
524	72.6134	73.8556	76.7673	73.9373	81.1652	77.3828	MMDVAE-Poisson-BBKNN-256x64
525	72.3772	73.504	76.6006	73.5868	80.9179	77.0784	MMDVAE-Poisson-BBKNN-256x64
526	72.4953	73.6255	76.6893	73.708	80.9934	77.1791	MMDVAE-Poisson-BBKNN-256x64
527	72.4517	73.5983	76.6553	73.6809	80.989	77.1623	MMDVAE-Poisson-BBKNN-256x64
528	72.1454	73.405	76.4091	73.4881	80.8371	76.9877	MMDVAE-Poisson-BBKNN-256x64
529	72.244	73.5178	76.4827	73.6006	80.9166	77.0854	MMDVAE-Poisson-BBKNN-256x64
530	72.244	73.5178	76.4827	73.6006	80.9166	77.0854	MMDVAE-Poisson-BBKNN-256x64
531	75.7327	74.946	79.3343	75.0243	81.9033	78.313	MMDVAE-Poisson-BBKNN-256x64
532	75.7327	74.946	79.3343	75.0243	81.9033	78.313	MMDVAE-Poisson-BBKNN-256x64
533	72.1691	73.4239	76.4278	73.5069	80.8461	77.002	MMDVAE-Poisson-BBKNN-256x64
534	72.3536	73.4558	76.5804	73.5388	80.8593	77.0255	MMDVAE-Poisson-BBKNN-256x64
535	72.3769	73.4642	76.5937	73.5471	80.8342	77.0187	MMDVAE-Poisson-BBKNN-256x64
536	72.429	73.5504	76.6358	73.6331	80.9305	77.1095	MMDVAE-Poisson-BBKNN-256x64
537	72.429	73.5504	76.6358	73.6331	80.9305	77.1095	MMDVAE-Poisson-BBKNN-256x64
538	75.7327	74.946	79.3343	75.0243	81.9033	78.313	MMDVAE-Poisson-BBKNN-256x64
539	75.7327	74.946	79.3343	75.0243	81.9033	78.313	MMDVAE-Poisson-BBKNN-256x64
540	75.8824	74.8962	79.4655	74.9746	81.8467	78.2601	MMDVAE-Poisson-BBKNN-256x64
541	75.8824	74.8962	79.4655	74.9746	81.8467	78.2601	MMDVAE-Poisson-BBKNN-256x64
542	75.8824	74.8962	79.4655	74.9746	81.8467	78.2601	MMDVAE-Poisson-BBKNN-256x64
543	75.8824	74.8962	79.4655	74.9746	81.8467	78.2601	MMDVAE-Poisson-BBKNN-256x64
544	75.7327	74.946	79.3343	75.0243	81.9033	78.313	MMDVAE-Poisson-BBKNN-256x64
545	73.5502	73.861	77.5405	73.9427	81.0486	77.3328	MMDVAE-Poisson-BBKNN-256x64
546	73.5502	73.861	77.5405	73.9427	81.0486	77.3328	MMDVAE-Poisson-BBKNN-256x64
547	62.7185	71.2455	67.665	71.3411	72.1417	71.7392	MMDVAE-NB-BBKNN-256x64
548	58.7945	69.2249	64.356	69.327	70.3637	69.8415	MMDVAE-NB-BBKNN-256x64
549	60.8109	71.2584	65.9112	72.1138	71.3526	71.7312	MMDVAE-NB-BBKNN-256x64
550	61.4914	71.711	66.5361	72.1203	71.8043	71.962	MMDVAE-NB-BBKNN-256x64
551	61.4914	71.711	66.5361	72.1203	71.8043	71.962	MMDVAE-NB-BBKNN-256x64
552	62.0899	72.2086	67.0275	73.0564	72.2997	72.6761	MMDVAE-NB-BBKNN-256x64
553	62.3334	72.5288	67.2372	73.4295	72.6188	73.0219	MMDVAE-NB-BBKNN-256x64
554	62.3334	72.5288	67.2372	73.4295	72.6188	73.0219	MMDVAE-NB-BBKNN-256x64
555	61.1934	71.5946	66.2361	72.6069	71.6874	72.1443	MMDVAE-NB-BBKNN-256x64
556	61.1934	71.5946	66.2361	72.6069	71.6874	72.1443	MMDVAE-NB-BBKNN-256x64
557	61.1934	71.5946	66.2361	72.6069	71.6874	72.1443	MMDVAE-NB-BBKNN-256x64
558	60.7343	71.2515	65.8481	72.0437	71.3458	71.693	MMDVAE-NB-BBKNN-256x64
559	60.8109	71.2584	65.9112	72.1138	71.3526	71.7312	MMDVAE-NB-BBKNN-256x64
560	61.0413	71.7636	66.109	72.6721	71.8561	72.2618	MMDVAE-NB-BBKNN-256x64
561	60.214	71.1613	65.4147	71.7223	71.2562	71.4885	MMDVAE-NB-BBKNN-256x64
562	60.9244	71.607	66.0088	72.4761	71.7	72.0859	MMDVAE-NB-BBKNN-256x64
563	60.5924	71.5018	65.7383	72.1387	71.5954	71.8661	MMDVAE-NB-BBKNN-256x64
564	60.5924	71.5018	65.7383	72.1387	71.5954	71.8661	MMDVAE-NB-BBKNN-256x64
565	62.0165	72.2937	66.9624	73.1612	72.3845	72.7708	MMDVAE-NB-BBKNN-256x64
566	61.391	70.7244	66.4193	71.5314	70.8204	71.1741	MMDVAE-NB-BBKNN-256x64
567	54.064	66.8256	60.3055	66.9324	69.3228	68.1066	MMDVAE-ZINB-BBKNN-256x64
568	54.1802	66.8798	60.4022	66.9864	69.3616	68.1533	MMDVAE-ZINB-BBKNN-256x64
569	54.1802	66.8798	60.4022	66.9864	69.3616	68.1533	MMDVAE-ZINB-BBKNN-256x64
570	54.064	66.8256	60.3055	66.9324	69.3228	68.1066	MMDVAE-ZINB-BBKNN-256x64
571	53.824	65.4674	60.8196	65.5788	71.1582	68.2547	MMDVAE-ZINB-BBKNN-256x64
572	53.6365	66.0066	59.9703	66.116	68.6194	67.3444	MMDVAE-ZINB-BBKNN-256x64
573	54.064	66.8256	60.3055	66.9324	69.3228	68.1066	MMDVAE-ZINB-BBKNN-256x64
574	54.1461	66.2093	60.3618	66.318	68.6117	67.4454	MMDVAE-ZINB-BBKNN-256x64
575	54.0345	65.791	60.2623	65.9011	68.1635	67.0132	MMDVAE-ZINB-BBKNN-256x64
576	54.3136	65.9168	60.4959	66.0265	68.2597	67.1245	MMDVAE-ZINB-BBKNN-256x64
577	54.3136	65.9168	60.4959	66.0265	68.2597	67.1245	MMDVAE-ZINB-BBKNN-256x64
578	54.238	66.8158	60.4467	66.9226	69.2636	68.073	MMDVAE-ZINB-BBKNN-256x64
579	54.524	66.9484	60.6854	67.0548	69.361	68.1884	MMDVAE-ZINB-BBKNN-256x64
580	54.524	66.9484	60.6854	67.0548	69.361	68.1884	MMDVAE-ZINB-BBKNN-256x64
581	56.0029	66.042	61.9479	66.1513	68.3913	67.2527	MMDVAE-ZINB-BBKNN-256x64
582	56.0029	66.042	61.9479	66.1513	68.3913	67.2527	MMDVAE-ZINB-BBKNN-256x64
583	55.7948	66.305	61.7411	66.4134	68.498	67.4396	MMDVAE-ZINB-BBKNN-256x64
584	54.1802	66.8798	60.4022	66.9864	69.3616	68.1533	MMDVAE-ZINB-BBKNN-256x64
585	54.1802	66.8798	60.4022	66.9864	69.3616	68.1533	MMDVAE-ZINB-BBKNN-256x64
586	54.1938	66.1857	60.3993	66.2945	68.572	67.414	MMDVAE-ZINB-BBKNN-256x64
587	54.1938	66.1857	60.3993	66.2945	68.572	67.414	MMDVAE-ZINB-BBKNN-256x64
588	54.1798	66.0881	60.3844	66.1972	68.4509	67.3052	MMDVAE-ZINB-BBKNN-256x64
589	54.1938	66.1857	60.3993	66.2945	68.572	67.414	MMDVAE-ZINB-BBKNN-256x64
590	54.2954	66.8917	60.496	66.9983	69.3501	68.1539	MMDVAE-ZINB-BBKNN-256x64
591	54.1802	66.8798	60.4022	66.9864	69.3616	68.1533	MMDVAE-ZINB-BBKNN-256x64
592	54.1802	66.8798	60.4022	66.9864	69.3616	68.1533	MMDVAE-ZINB-BBKNN-256x64
593	54.1802	66.8798	60.4022	66.9864	69.3616	68.1533	MMDVAE-ZINB-BBKNN-256x64
594	54.1802	66.8798	60.4022	66.9864	69.3616	68.1533	MMDVAE-ZINB-BBKNN-256x64
595	54.0765	66.1776	60.3038	66.2865	68.5881	67.4176	MMDVAE-ZINB-BBKNN-256x64
596	54.0765	66.1776	60.3038	66.2865	68.5881	67.4176	MMDVAE-ZINB-BBKNN-256x64
597	54.5689	66.9278	60.7208	67.0343	69.326	68.1609	MMDVAE-ZINB-BBKNN-256x64
598	54.1461	66.2093	60.3618	66.318	68.6117	67.4454	MMDVAE-ZINB-BBKNN-256x64
599	54.1676	66.7831	60.3881	66.89	69.2399	68.0447	MMDVAE-ZINB-BBKNN-256x64
600	54.1676	66.7831	60.3881	66.89	69.2399	68.0447	MMDVAE-ZINB-BBKNN-256x64
601	54.1676	66.7831	60.3881	66.89	69.2399	68.0447	MMDVAE-ZINB-BBKNN-256x64
602	54.0765	66.1776	60.3038	66.2865	68.5881	67.4176	MMDVAE-ZINB-BBKNN-256x64
603	54.0765	66.1776	60.3038	66.2865	68.5881	67.4176	MMDVAE-ZINB-BBKNN-256x64
604	54.8471	66.6612	60.8817	66.7685	68.529	67.6373	MMDVAE-ZINB-BBKNN-256x64
605	54.079	65.1385	60.2162	65.2507	66.9787	66.1034	MMDVAE-ZINB-BBKNN-256x64
606	54.079	65.1385	60.2162	65.2507	66.9787	66.1034	MMDVAE-ZINB-BBKNN-256x64
607	55.9608	66.4862	61.8767	66.594	68.6291	67.5963	MMDVAE-ZINB-BBKNN-256x64
608	55.9608	66.4862	61.8767	66.594	68.6291	67.5963	MMDVAE-ZINB-BBKNN-256x64
609	79.4831	78.3692	82.2179	79.2307	78.4418	78.8343	MMDVAE-Poisson-Harmony-256x64
610	79.4831	78.3692	82.2179	79.2307	78.4418	78.8343	MMDVAE-Poisson-Harmony-256x64
611	79.4831	78.3692	82.2179	79.2307	78.4418	78.8343	MMDVAE-Poisson-Harmony-256x64
612	79.4831	78.3692	82.2179	79.2307	78.4418	78.8343	MMDVAE-Poisson-Harmony-256x64
613	79.4831	78.3692	82.2179	79.2307	78.4418	78.8343	MMDVAE-Poisson-Harmony-256x64
614	79.4831	78.3692	82.2179	79.2307	78.4418	78.8343	MMDVAE-Poisson-Harmony-256x64
615	79.4831	78.3692	82.2179	79.2307	78.4418	78.8343	MMDVAE-Poisson-Harmony-256x64
616	79.4831	78.3692	82.2179	79.2307	78.4418	78.8343	MMDVAE-Poisson-Harmony-256x64
617	79.5038	78.3978	82.2356	79.2697	78.4703	78.868	MMDVAE-Poisson-Harmony-256x64
618	79.5038	78.3978	82.2356	79.2697	78.4703	78.868	MMDVAE-Poisson-Harmony-256x64
619	79.5038	78.3978	82.2356	79.2697	78.4703	78.868	MMDVAE-Poisson-Harmony-256x64
620	79.5038	78.3978	82.2356	79.2697	78.4703	78.868	MMDVAE-Poisson-Harmony-256x64
621	79.5248	78.4449	82.2537	79.3214	78.5172	78.9173	MMDVAE-Poisson-Harmony-256x64
622	79.5248	78.4449	82.2537	79.3214	78.5172	78.9173	MMDVAE-Poisson-Harmony-256x64
623	79.5248	78.4449	82.2537	79.3214	78.5172	78.9173	MMDVAE-Poisson-Harmony-256x64
624	58.4012	68.604	63.872	68.9895	68.7105	68.8497	MMDVAE-NB-Harmony-256x64
625	58.4012	68.604	63.872	68.9895	68.7105	68.8497	MMDVAE-NB-Harmony-256x64
626	58.4012	68.604	63.872	68.9895	68.7105	68.8497	MMDVAE-NB-Harmony-256x64
627	58.4012	68.604	63.872	68.9895	68.7105	68.8497	MMDVAE-NB-Harmony-256x64
628	59.3116	69.0139	64.6624	69.3903	69.1191	69.2544	MMDVAE-NB-Harmony-256x64
629	59.3116	69.0139	64.6624	69.3903	69.1191	69.2544	MMDVAE-NB-Harmony-256x64
630	59.3116	69.0139	64.6624	69.3903	69.1191	69.2544	MMDVAE-NB-Harmony-256x64
631	59.3116	69.0139	64.6624	69.3903	69.1191	69.2544	MMDVAE-NB-Harmony-256x64
632	59.3116	69.0139	64.6624	69.3903	69.1191	69.2544	MMDVAE-NB-Harmony-256x64
633	58.0578	68.3345	63.5831	68.6538	68.4421	68.5478	MMDVAE-NB-Harmony-256x64
634	58.4418	68.5933	63.911	68.9441	68.7	68.8218	MMDVAE-NB-Harmony-256x64
635	45.466	64.6467	54.334	64.7675	69.9208	67.2456	GMVAE-Poisson-256x64
636	59.0247	72.2358	64.3839	73.2049	72.3291	72.7643	GMVAE-Poisson-256x64
637	56.5387	71.1821	62.4134	71.2802	71.9343	71.6057	GMVAE-Poisson-256x64
638	56.5387	71.1821	62.4134	71.2802	71.9343	71.6057	GMVAE-Poisson-256x64
639	56.5387	71.1821	62.4134	71.2802	71.9343	71.6057	GMVAE-Poisson-256x64
640	56.3404	71.2051	62.2299	71.3031	71.806	71.5536	GMVAE-Poisson-256x64
641	56.3404	71.2051	62.2299	71.3031	71.806	71.5536	GMVAE-Poisson-256x64
642	56.3404	71.2051	62.2299	71.3031	71.806	71.5536	GMVAE-Poisson-256x64
643	58.8243	72.1092	64.2022	73.2278	72.2027	72.7116	GMVAE-Poisson-256x64
644	55.8999	70.7634	61.8432	70.8628	71.0881	70.9753	GMVAE-Poisson-256x64
645	55.8999	70.7634	61.8432	70.8628	71.0881	70.9753	GMVAE-Poisson-256x64
646	55.8999	70.7634	61.8432	70.8628	71.0881	70.9753	GMVAE-Poisson-256x64
647	55.8999	70.7634	61.8432	70.8628	71.0881	70.9753	GMVAE-Poisson-256x64
648	58.8243	72.1092	64.2022	73.2278	72.2027	72.7116	GMVAE-Poisson-256x64
649	58.8198	72.0847	64.1969	73.216	72.1782	72.6934	GMVAE-Poisson-256x64
650	58.5442	71.9329	63.967	72.962	72.027	72.4915	GMVAE-Poisson-256x64
651	58.5442	71.9329	63.967	72.962	72.027	72.4915	GMVAE-Poisson-256x64
652	58.8198	72.0847	64.1969	73.216	72.1782	72.6934	GMVAE-Poisson-256x64
653	58.8198	72.0847	64.1969	73.216	72.1782	72.6934	GMVAE-Poisson-256x64
654	58.8198	72.0847	64.1969	73.216	72.1782	72.6934	GMVAE-Poisson-256x64
655	58.8198	72.0847	64.1969	73.216	72.1782	72.6934	GMVAE-Poisson-256x64
656	58.8198	72.0847	64.1969	73.216	72.1782	72.6934	GMVAE-Poisson-256x64
657	58.8198	72.0847	64.1969	73.216	72.1782	72.6934	GMVAE-Poisson-256x64
658	38.6229	60.6538	48.4074	60.7875	64.151	62.4239	GMVAE-NB-256x64
659	38.6229	60.6538	48.4074	60.7875	64.151	62.4239	GMVAE-NB-256x64
660	39.5198	60.995	48.9898	61.1276	64.1067	62.5817	GMVAE-NB-256x64
661	39.5198	60.995	48.9898	61.1276	64.1067	62.5817	GMVAE-NB-256x64
662	39.5198	60.995	48.9898	61.1276	64.1067	62.5817	GMVAE-NB-256x64
663	39.5198	60.995	48.9898	61.1276	64.1067	62.5817	GMVAE-NB-256x64
664	39.5198	60.995	48.9898	61.1276	64.1067	62.5817	GMVAE-NB-256x64
665	50.0865	67.6576	56.7835	67.8671	67.7673	67.8172	GMVAE-NB-256x64
666	50.0865	67.6576	56.7835	67.8671	67.7673	67.8172	GMVAE-NB-256x64
667	50.0865	67.6576	56.7835	67.8671	67.7673	67.8172	GMVAE-NB-256x64
668	51.8423	66.2754	58.0367	68.5289	66.3861	67.4405	GMVAE-NB-256x64
669	52.025	66.3228	58.1876	68.6777	66.4332	67.5368	GMVAE-NB-256x64
670	52.025	66.3228	58.1876	68.6777	66.4332	67.5368	GMVAE-NB-256x64
671	52.025	66.3228	58.1876	68.6777	66.4332	67.5368	GMVAE-NB-256x64
672	52.025	66.3228	58.1876	68.6777	66.4332	67.5368	GMVAE-NB-256x64
673	52.025	66.3228	58.1876	68.6777	66.4332	67.5368	GMVAE-NB-256x64
674	39.7935	58.085	50.8269	58.2296	68.3894	62.9019	GMVAE-ZINB-256x64
675	46.033	64.1736	54.9489	64.2967	71.4978	67.7063	GMVAE-ZINB-256x64
676	46.033	64.1736	54.9489	64.2967	71.4978	67.7063	GMVAE-ZINB-256x64
677	46.2546	63.5935	55.0445	63.7186	70.6561	67.0083	GMVAE-ZINB-256x64
678	46.2312	61.4302	54.9733	61.5632	69.2667	65.1881	GMVAE-ZINB-256x64
679	47.2393	63.0576	55.6267	63.1846	69.5148	66.1987	GMVAE-ZINB-256x64
680	56.7907	70.3373	62.6829	70.4386	72.4839	71.4466	GMVAE-ZINB-256x64
681	56.8508	70.907	62.7597	71.0063	73.1849	72.0791	GMVAE-ZINB-256x64
682	56.8508	70.907	62.7597	71.0063	73.1849	72.0791	GMVAE-ZINB-256x64
683	56.7496	70.2522	62.6492	70.3537	72.4089	71.3665	GMVAE-ZINB-256x64
684	56.7496	70.2522	62.6492	70.3537	72.4089	71.3665	GMVAE-ZINB-256x64
685	56.7496	70.2522	62.6492	70.3537	72.4089	71.3665	GMVAE-ZINB-256x64
686	56.7496	70.2522	62.6492	70.3537	72.4089	71.3665	GMVAE-ZINB-256x64
687	56.7496	70.2522	62.6492	70.3537	72.4089	71.3665	GMVAE-ZINB-256x64
688	56.8508	70.907	62.7597	71.0063	73.1849	72.0791	GMVAE-ZINB-256x64
689	56.8508	70.907	62.7597	71.0063	73.1849	72.0791	GMVAE-ZINB-256x64
690	56.8918	70.9922	62.7933	71.0912	73.2599	72.1592	GMVAE-ZINB-256x64
691	56.8918	70.9922	62.7933	71.0912	73.2599	72.1592	GMVAE-ZINB-256x64
692	65.2983	72.0348	69.7929	73.9439	72.1245	73.0229	GMVAE-Poisson-BBKNN-256x64
693	65.2983	72.0348	69.7929	73.9439	72.1245	73.0229	GMVAE-Poisson-BBKNN-256x64
694	65.2983	72.0348	69.7929	73.9439	72.1245	73.0229	GMVAE-Poisson-BBKNN-256x64
695	72.2394	74.6987	75.9752	74.7823	77.4073	76.0722	GMVAE-Poisson-BBKNN-256x64
696	71.1607	76.0326	74.9265	76.9276	76.1106	76.5169	GMVAE-Poisson-BBKNN-256x64
697	66.7586	71.9889	71.1886	72.0814	74.1637	73.1077	GMVAE-Poisson-BBKNN-256x64
698	66.7586	71.9889	71.1886	72.0814	74.1637	73.1077	GMVAE-Poisson-BBKNN-256x64
699	62.0444	70.762	66.9537	72.8193	70.8585	71.8255	GMVAE-NB-BBKNN-256x64
700	62.0444	70.762	66.9537	72.8193	70.8585	71.8255	GMVAE-NB-BBKNN-256x64
701	62.0444	70.762	66.9537	72.8193	70.8585	71.8255	GMVAE-NB-BBKNN-256x64
702	62.3537	70.6886	67.2139	73.129	70.7848	71.9378	GMVAE-NB-BBKNN-256x64
703	62.3537	70.6886	67.2139	73.129	70.7848	71.9378	GMVAE-NB-BBKNN-256x64
704	62.3537	70.6886	67.2139	73.129	70.7848	71.9378	GMVAE-NB-BBKNN-256x64
705	62.7092	70.9204	67.5261	73.3408	71.0159	72.1596	GMVAE-NB-BBKNN-256x64
706	62.7092	70.9204	67.5261	73.3408	71.0159	72.1596	GMVAE-NB-BBKNN-256x64
707	62.7092	70.9204	67.5261	73.3408	71.0159	72.1596	GMVAE-NB-BBKNN-256x64
708	28.4075	46.3393	46.2819	46.5043	70.5909	56.0702	GMVAE-ZINB-BBKNN-256x64
709	33.0543	47.3511	46.9255	47.5128	65.0988	54.9326	GMVAE-ZINB-BBKNN-256x64
710	42.3113	52.9788	52.6707	53.123	67.3355	59.3908	GMVAE-ZINB-BBKNN-256x64
711	42.5306	52.5182	52.7284	52.6638	66.4903	58.7749	GMVAE-ZINB-BBKNN-256x64
712	38.7385	51.7292	50.0859	51.8773	66.6207	58.3318	GMVAE-ZINB-BBKNN-256x64
713	42.8746	52.4269	52.9236	52.5728	66.2	58.6047	GMVAE-ZINB-BBKNN-256x64
714	44.1533	55.4253	57.223	55.5622	77.1206	64.59	GMVAE-ZINB-BBKNN-256x64
715	42.5799	52.7676	52.7803	52.9125	66.8282	59.0617	GMVAE-ZINB-BBKNN-256x64
716	42.5775	52.9444	52.8372	53.0888	67.1709	59.3054	GMVAE-ZINB-BBKNN-256x64
717	42.6664	52.8434	52.8887	52.9881	66.9989	59.1755	GMVAE-ZINB-BBKNN-256x64
718	44.7545	53.4972	54.5236	53.6399	67.5431	59.794	GMVAE-ZINB-BBKNN-256x64
719	42.9692	53.2082	53.1431	53.3518	67.4515	59.5788	GMVAE-ZINB-BBKNN-256x64
720	43.8096	53.1962	53.809	53.3398	67.3409	59.5282	GMVAE-ZINB-BBKNN-256x64
721	44.8727	53.3952	54.5424	53.5382	67.2304	59.6081	GMVAE-ZINB-BBKNN-256x64
722	42.5698	52.5368	52.7582	52.6824	66.5061	58.7926	GMVAE-ZINB-BBKNN-256x64
723	42.7911	52.7095	52.9059	52.8546	66.6382	58.9514	GMVAE-ZINB-BBKNN-256x64
724	42.7485	52.6554	52.8731	52.8006	66.5777	58.8942	GMVAE-ZINB-BBKNN-256x64
725	42.6325	52.9111	52.89	53.0556	67.1455	59.2747	GMVAE-ZINB-BBKNN-256x64
726	42.5548	52.5629	52.7518	52.7084	66.5545	58.8277	GMVAE-ZINB-BBKNN-256x64
727	64.7182	72.9129	69.3852	73.8769	73.0036	73.4377	GMVAE-Poisson-Harmony-256x64
728	64.7182	72.9129	69.3852	73.8769	73.0036	73.4377	GMVAE-Poisson-Harmony-256x64
729	64.7182	72.9129	69.3852	73.8769	73.0036	73.4377	GMVAE-Poisson-Harmony-256x64
730	64.68	72.8323	69.3519	73.7964	72.9233	73.3572	GMVAE-Poisson-Harmony-256x64
731	64.68	72.8323	69.3519	73.7964	72.9233	73.3572	GMVAE-Poisson-Harmony-256x64
732	64.68	72.8323	69.3519	73.7964	72.9233	73.3572	GMVAE-Poisson-Harmony-256x64
733	64.68	72.8323	69.3519	73.7964	72.9233	73.3572	GMVAE-Poisson-Harmony-256x64
734	64.68	72.8323	69.3519	73.7964	72.9233	73.3572	GMVAE-Poisson-Harmony-256x64
735	64.68	72.8323	69.3519	73.7964	72.9233	73.3572	GMVAE-Poisson-Harmony-256x64
736	64.68	72.8323	69.3519	73.7964	72.9233	73.3572	GMVAE-Poisson-Harmony-256x64
737	64.6079	72.7441	69.2886	73.7232	72.8354	73.2766	GMVAE-Poisson-Harmony-256x64
738	64.6312	72.7943	69.2999	73.8499	72.8853	73.3644	GMVAE-Poisson-Harmony-256x64
739	64.6312	72.7943	69.2999	73.8499	72.8853	73.3644	GMVAE-Poisson-Harmony-256x64
740	64.6312	72.7943	69.2999	73.8499	72.8853	73.3644	GMVAE-Poisson-Harmony-256x64
741	64.6312	72.7943	69.2999	73.8499	72.8853	73.3644	GMVAE-Poisson-Harmony-256x64
742	64.6312	72.7943	69.2999	73.8499	72.8853	73.3644	GMVAE-Poisson-Harmony-256x64
743	64.6312	72.7943	69.2999	73.8499	72.8853	73.3644	GMVAE-Poisson-Harmony-256x64
744	64.6312	72.7943	69.2999	73.8499	72.8853	73.3644	GMVAE-Poisson-Harmony-256x64
745	64.68	72.8323	69.3519	73.7964	72.9233	73.3572	GMVAE-Poisson-Harmony-256x64
746	64.68	72.8323	69.3519	73.7964	72.9233	73.3572	GMVAE-Poisson-Harmony-256x64
747	64.6461	72.8246	69.322	73.8037	72.9157	73.357	GMVAE-Poisson-Harmony-256x64
748	64.6461	72.8246	69.322	73.8037	72.9157	73.357	GMVAE-Poisson-Harmony-256x64
749	64.6461	72.8246	69.322	73.8037	72.9157	73.357	GMVAE-Poisson-Harmony-256x64
750	64.6461	72.8246	69.322	73.8037	72.9157	73.357	GMVAE-Poisson-Harmony-256x64
751	62.1568	70.4877	67.1221	71.6631	70.5862	71.1206	GMVAE-NB-Harmony-256x64
752	63.4774	71.601	68.2762	72.7454	71.6958	72.2168	GMVAE-NB-Harmony-256x64
753	63.4774	71.601	68.2762	72.7454	71.6958	72.2168	GMVAE-NB-Harmony-256x64
754	52.1609	65.9431	59.4394	66.0602	71.7187	68.7732	GMVAE-ZINB-Harmony-256x64
755	52.1609	65.9431	59.4394	66.0602	71.7187	68.7732	GMVAE-ZINB-Harmony-256x64
756	52.1609	65.9431	59.4394	66.0602	71.7187	68.7732	GMVAE-ZINB-Harmony-256x64
757	52.1609	65.9431	59.4394	66.0602	71.7187	68.7732	GMVAE-ZINB-Harmony-256x64
758	52.1231	65.8697	59.4062	65.987	71.6369	68.696	GMVAE-ZINB-Harmony-256x64
759	52.1231	65.8697	59.4062	65.987	71.6369	68.696	GMVAE-ZINB-Harmony-256x64
760	52.1231	65.8697	59.4062	65.987	71.6369	68.696	GMVAE-ZINB-Harmony-256x64
761	52.1231	65.8697	59.4062	65.987	71.6369	68.696	GMVAE-ZINB-Harmony-256x64
762	52.1609	65.9431	59.4394	66.0602	71.7187	68.7732	GMVAE-ZINB-Harmony-256x64
763	52.1609	65.9431	59.4394	66.0602	71.7187	68.7732	GMVAE-ZINB-Harmony-256x64
764	52.1231	65.8697	59.4062	65.987	71.6369	68.696	GMVAE-ZINB-Harmony-256x64
765	52.1231	65.8697	59.4062	65.987	71.6369	68.696	GMVAE-ZINB-Harmony-256x64
766	52.1231	65.8697	59.4062	65.987	71.6369	68.696	GMVAE-ZINB-Harmony-256x64
767	52.1231	65.8697	59.4062	65.987	71.6369	68.696	GMVAE-ZINB-Harmony-256x64
768	52.1231	65.8697	59.4062	65.987	71.6369	68.696	GMVAE-ZINB-Harmony-256x64
769	52.1231	65.8697	59.4062	65.987	71.6369	68.696	GMVAE-ZINB-Harmony-256x64
770	52.1231	65.8697	59.4062	65.987	71.6369	68.696	GMVAE-ZINB-Harmony-256x64
771	52.1231	65.8697	59.4062	65.987	71.6369	68.696	GMVAE-ZINB-Harmony-256x64
772	52.8089	65.9037	59.7535	66.0205	70.5199	68.1961	GMMMDAE-Poisson-256x64
773	52.8089	65.9037	59.7535	66.0205	70.5199	68.1961	GMMMDAE-Poisson-256x64
774	52.8089	65.9037	59.7535	66.0205	70.5199	68.1961	GMMMDAE-Poisson-256x64
775	50.8395	66.6317	57.6635	66.7457	69.1869	67.9444	GMMMDAE-Poisson-256x64
776	50.8395	66.6317	57.6635	66.7457	69.1869	67.9444	GMMMDAE-Poisson-256x64
777	50.7635	66.2795	57.449	66.3947	68.0787	67.2262	GMMMDAE-Poisson-256x64
778	50.6998	66.4671	57.5525	66.5817	69.0642	67.8002	GMMMDAE-Poisson-256x64
779	50.6998	66.4671	57.5525	66.5817	69.0642	67.8002	GMMMDAE-Poisson-256x64
780	50.8395	66.6317	57.6635	66.7457	69.1869	67.9444	GMMMDAE-Poisson-256x64
781	50.7635	66.2795	57.449	66.3947	68.0787	67.2262	GMMMDAE-Poisson-256x64
782	51.3479	66.7261	57.6072	68.9557	66.8354	67.879	GMMMDAE-ZINB-256x64
783	51.3479	66.7261	57.6072	68.9557	66.8354	67.879	GMMMDAE-ZINB-256x64
784	51.3479	66.7261	57.6072	68.9557	66.8354	67.879	GMMMDAE-ZINB-256x64
785	51.3786	66.7704	57.6336	69.0037	66.8795	67.925	GMMMDAE-ZINB-256x64
786	55.5719	70.1803	61.2558	73.2819	70.2771	71.7481	GMMMDAE-ZINB-256x64
787	55.5719	70.1803	61.2558	73.2819	70.2771	71.7481	GMMMDAE-ZINB-256x64
788	51.4347	67.4246	57.5743	72.1892	67.5275	69.7806	GMMMDAE-ZINB-256x64
789	51.4347	67.4246	57.5743	72.1892	67.5275	69.7806	GMMMDAE-ZINB-256x64
790	68.0756	73.0485	72.2359	76.7516	73.1353	74.8998	GMMMDAE-Poisson-BBKNN-256x64
791	70.6711	76.4883	74.5062	78.3193	76.5662	77.4329	GMMMDAE-Poisson-BBKNN-256x64
792	69.5028	75.4032	73.4873	77.299	75.4846	76.381	GMMMDAE-Poisson-BBKNN-256x64
793	69.5028	75.4032	73.4873	77.299	75.4846	76.381	GMMMDAE-Poisson-BBKNN-256x64
794	72.2906	76.6704	75.9143	78.6989	76.7475	77.7109	GMMMDAE-Poisson-BBKNN-256x64
795	68.2495	74.0822	72.378	77.2194	74.1664	75.6621	GMMMDAE-Poisson-BBKNN-256x64
796	68.2495	74.0822	72.378	77.2194	74.1664	75.6621	GMMMDAE-Poisson-BBKNN-256x64
797	70.1241	74.9119	74.0201	77.3071	74.9943	76.1332	GMMMDAE-Poisson-BBKNN-256x64
798	68.822	74.6555	72.8791	77.6675	74.7379	76.1746	GMMMDAE-Poisson-BBKNN-256x64
799	68.822	74.6555	72.8791	77.6675	74.7379	76.1746	GMMMDAE-Poisson-BBKNN-256x64
800	68.822	74.6555	72.8791	77.6675	74.7379	76.1746	GMMMDAE-Poisson-BBKNN-256x64
801	70.1241	74.9119	74.0201	77.3071	74.9943	76.1332	GMMMDAE-Poisson-BBKNN-256x64
802	74.2516	76.7311	77.6266	79.3103	76.8074	78.0388	GMMMDAE-Poisson-BBKNN-256x64
803	74.2516	76.7311	77.6266	79.3103	76.8074	78.0388	GMMMDAE-Poisson-BBKNN-256x64
804	74.2516	76.7311	77.6266	79.3103	76.8074	78.0388	GMMMDAE-Poisson-BBKNN-256x64
805	74.2516	76.7311	77.6266	79.3103	76.8074	78.0388	GMMMDAE-Poisson-BBKNN-256x64
806	74.8137	77.3146	78.1169	79.7599	77.3891	78.5566	GMMMDAE-Poisson-BBKNN-256x64
807	74.8137	77.3146	78.1169	79.7599	77.3891	78.5566	GMMMDAE-Poisson-BBKNN-256x64
808	74.8137	77.3146	78.1169	79.7599	77.3891	78.5566	GMMMDAE-Poisson-BBKNN-256x64
809	69.2167	77.0415	73.2323	79.0487	77.1174	78.0711	GMMMDAE-NB-BBKNN-256x64
810	69.0942	76.8725	73.1246	78.9122	76.949	77.9182	GMMMDAE-NB-BBKNN-256x64
811	70.2382	77.1211	74.1202	79.2457	77.1966	78.2077	GMMMDAE-NB-BBKNN-256x64
812	68.188	76.5926	72.3392	78.5069	76.67	77.5776	GMMMDAE-NB-BBKNN-256x64
813	68.188	76.5926	72.3392	78.5069	76.67	77.5776	GMMMDAE-NB-BBKNN-256x64
814	66.4786	74.9432	70.8311	77.5113	75.0253	76.248	GMMMDAE-NB-BBKNN-256x64
815	66.2971	75.3292	70.7251	76.5852	75.4116	75.9939	GMMMDAE-NB-BBKNN-256x64
816	67.966	76.6067	72.1701	78.2017	76.6844	77.4357	GMMMDAE-NB-BBKNN-256x64
817	68.0455	76.6033	72.2377	78.2164	76.681	77.4411	GMMMDAE-NB-BBKNN-256x64
818	68.0455	76.6033	72.2377	78.2164	76.681	77.4411	GMMMDAE-NB-BBKNN-256x64
819	67.2228	76.0029	71.5152	77.6847	76.0825	76.8753	GMMMDAE-NB-BBKNN-256x64
820	67.2228	76.0029	71.5152	77.6847	76.0825	76.8753	GMMMDAE-NB-BBKNN-256x64
821	70.2609	77.3087	74.1385	79.6519	77.3834	78.5012	GMMMDAE-NB-BBKNN-256x64
822	70.6823	77.8332	74.507	80.0812	77.9063	78.9788	GMMMDAE-NB-BBKNN-256x64
823	67.8067	76.3886	72.0328	77.9483	76.4671	77.2006	GMMMDAE-NB-BBKNN-256x64
824	67.7845	76.3814	72.0142	77.9337	76.4599	77.1898	GMMMDAE-NB-BBKNN-256x64
825	67.7845	76.3814	72.0142	77.9337	76.4599	77.1898	GMMMDAE-NB-BBKNN-256x64
826	67.018	75.8004	71.3399	77.4265	75.8808	76.6458	GMMMDAE-NB-BBKNN-256x64
827	67.018	75.8004	71.3399	77.4265	75.8808	76.6458	GMMMDAE-NB-BBKNN-256x64
828	66.9641	75.7844	71.2934	77.4057	75.8648	76.6275	GMMMDAE-NB-BBKNN-256x64
829	66.2089	75.5768	70.6653	76.6345	75.6586	76.1434	GMMMDAE-NB-BBKNN-256x64
830	66.2089	75.5768	70.6653	76.6345	75.6586	76.1434	GMMMDAE-NB-BBKNN-256x64
831	70.7769	77.7551	74.5892	80.098	77.8283	78.9468	GMMMDAE-NB-BBKNN-256x64
832	70.7769	77.7551	74.5892	80.098	77.8283	78.9468	GMMMDAE-NB-BBKNN-256x64
833	61.0207	72.5459	66.0364	75.9172	72.6348	74.2397	GMMMDAE-NB-BBKNN-256x64
834	69.1506	77.2507	73.176	79.2358	77.326	78.2692	GMMMDAE-NB-BBKNN-256x64
835	61.4492	72.9706	66.4134	76.4467	73.0581	74.714	GMMMDAE-NB-BBKNN-256x64
836	61.4492	72.9706	66.4134	76.4467	73.0581	74.714	GMMMDAE-NB-BBKNN-256x64
837	69.1381	76.4483	73.1601	78.616	76.526	77.5569	GMMMDAE-NB-BBKNN-256x64
838	61.5582	73.0332	66.5096	76.583	73.1203	74.8117	GMMMDAE-NB-BBKNN-256x64
839	69.2715	76.6608	73.2983	78.4449	76.7382	77.5822	GMMMDAE-NB-BBKNN-256x64
840	67.5899	76.2362	71.8483	77.7393	76.3152	77.0207	GMMMDAE-NB-BBKNN-256x64
841	67.7291	76.2766	71.9681	77.7931	76.3555	77.0676	GMMMDAE-NB-BBKNN-256x64
842	67.8152	76.315	72.0427	77.8346	76.3937	77.1074	GMMMDAE-NB-BBKNN-256x64
843	67.7851	76.2929	72.0163	77.8148	76.3717	77.0865	GMMMDAE-NB-BBKNN-256x64
844	65.4366	74.8423	69.9568	76.5126	74.9258	75.7109	GMMMDAE-NB-BBKNN-256x64
845	65.5655	74.8823	70.0683	76.5619	74.9657	75.7554	GMMMDAE-NB-BBKNN-256x64
846	65.5655	74.8823	70.0683	76.5619	74.9657	75.7554	GMMMDAE-NB-BBKNN-256x64
847	65.5655	74.8823	70.0683	76.5619	74.9657	75.7554	GMMMDAE-NB-BBKNN-256x64
848	67.1869	75.9712	71.4884	77.5779	76.051	76.8069	GMMMDAE-NB-BBKNN-256x64
849	67.6748	76.1774	71.9182	77.7284	76.2566	76.9855	GMMMDAE-NB-BBKNN-256x64
850	67.5439	76.1718	71.8053	77.7171	76.2511	76.9771	GMMMDAE-NB-BBKNN-256x64
851	62.5911	72.9473	67.421	76.7115	73.0344	74.8278	GMMMDAE-NB-BBKNN-256x64
852	61.4921	72.908	66.4517	76.4566	72.9956	74.686	GMMMDAE-NB-BBKNN-256x64
853	69.5813	76.5415	73.5435	79.0837	76.6185	77.8316	GMMMDAE-NB-BBKNN-256x64
854	69.5813	76.5415	73.5435	79.0837	76.6185	77.8316	GMMMDAE-NB-BBKNN-256x64
855	62.2405	72.5928	67.1763	74.2532	72.6837	73.4601	GMMMDAE-NB-BBKNN-256x64
856	56.1668	69.1058	61.8768	71.0559	69.2076	70.1196	GMMMDAE-ZINB-BBKNN-256x64
857	56.3889	69.1805	62.0683	71.1417	69.2821	70.1996	GMMMDAE-ZINB-BBKNN-256x64
858	56.3889	69.1805	62.0683	71.1417	69.2821	70.1996	GMMMDAE-ZINB-BBKNN-256x64
859	56.3889	69.1805	62.0683	71.1417	69.2821	70.1996	GMMMDAE-ZINB-BBKNN-256x64
860	54.6696	67.1307	60.4616	70.5429	67.2366	68.8501	GMMMDAE-ZINB-BBKNN-256x64
861	53.9587	65.9393	59.8187	70.1614	66.0474	68.0423	GMMMDAE-ZINB-BBKNN-256x64
862	64.0065	72.6676	68.6592	76.1474	72.7558	74.413	GMMMDAE-ZINB-BBKNN-256x64
863	64.0065	72.6676	68.6592	76.1474	72.7558	74.413	GMMMDAE-ZINB-BBKNN-256x64
864	63.0512	71.9132	67.8248	74.9611	72.0044	73.453	GMMMDAE-ZINB-BBKNN-256x64
865	63.088	71.5751	67.8554	74.7059	71.6673	73.1551	GMMMDAE-ZINB-BBKNN-256x64
866	64.1165	71.5527	68.7876	76.1004	71.6432	73.8045	GMMMDAE-ZINB-BBKNN-256x64
867	65.7296	72.0271	70.1862	75.9796	72.1168	73.9978	GMMMDAE-ZINB-BBKNN-256x64
868	61.0607	69.5951	66.0741	73.5617	69.6924	71.5748	GMMMDAE-ZINB-BBKNN-256x64
869	61.0607	69.5951	66.0741	73.5617	69.6924	71.5748	GMMMDAE-ZINB-BBKNN-256x64
870	61.0607	69.5951	66.0741	73.5617	69.6924	71.5748	GMMMDAE-ZINB-BBKNN-256x64
871	60.9854	69.5614	66.0075	73.5062	69.6588	71.5308	GMMMDAE-ZINB-BBKNN-256x64
872	60.8317	69.4999	65.872	73.4273	69.5976	71.4612	GMMMDAE-ZINB-BBKNN-256x64
873	71.6568	75.6742	75.3623	77.4069	75.7552	76.5721	GMMMDAE-Poisson-Harmony-256x64
874	71.6568	75.6742	75.3623	77.4069	75.7552	76.5721	GMMMDAE-Poisson-Harmony-256x64
875	71.6568	75.6742	75.3623	77.4069	75.7552	76.5721	GMMMDAE-Poisson-Harmony-256x64
876	71.5831	75.6478	75.2985	77.3457	75.7288	76.5287	GMMMDAE-Poisson-Harmony-256x64
877	71.6568	75.6742	75.3623	77.4069	75.7552	76.5721	GMMMDAE-Poisson-Harmony-256x64
878	75.0182	78.1182	78.3186	78.456	78.1925	78.324	GMMMDAE-Poisson-Harmony-256x64
879	75.0182	78.1182	78.3186	78.456	78.1925	78.324	GMMMDAE-Poisson-Harmony-256x64
880	71.6568	75.6742	75.3623	77.4069	75.7552	76.5721	GMMMDAE-Poisson-Harmony-256x64
881	71.6568	75.6742	75.3623	77.4069	75.7552	76.5721	GMMMDAE-Poisson-Harmony-256x64
882	71.6568	75.6742	75.3623	77.4069	75.7552	76.5721	GMMMDAE-Poisson-Harmony-256x64
883	71.6568	75.6742	75.3623	77.4069	75.7552	76.5721	GMMMDAE-Poisson-Harmony-256x64
884	71.6568	75.6742	75.3623	77.4069	75.7552	76.5721	GMMMDAE-Poisson-Harmony-256x64
885	71.6568	75.6742	75.3623	77.4069	75.7552	76.5721	GMMMDAE-Poisson-Harmony-256x64
886	71.6568	75.6742	75.3623	77.4069	75.7552	76.5721	GMMMDAE-Poisson-Harmony-256x64
887	71.6568	75.6742	75.3623	77.4069	75.7552	76.5721	GMMMDAE-Poisson-Harmony-256x64
888	66.3224	75.3767	70.7029	77.0173	75.4588	76.2301	GMMMDAE-Poisson-Harmony-256x64
889	66.3224	75.3767	70.7029	77.0173	75.4588	76.2301	GMMMDAE-Poisson-Harmony-256x64
890	66.3224	75.3767	70.7029	77.0173	75.4588	76.2301	GMMMDAE-Poisson-Harmony-256x64
891	66.3224	75.3767	70.7029	77.0173	75.4588	76.2301	GMMMDAE-Poisson-Harmony-256x64
892	66.3224	75.3767	70.7029	77.0173	75.4588	76.2301	GMMMDAE-Poisson-Harmony-256x64
893	75.2936	78.3971	78.637	78.4705	79.1548	78.8112	GMMMDAE-NB-Harmony-256x64
894	75.2936	78.3971	78.637	78.4705	79.1548	78.8112	GMMMDAE-NB-Harmony-256x64
895	75.2936	78.3971	78.637	78.4705	79.1548	78.8112	GMMMDAE-NB-Harmony-256x64
896	75.2936	78.3971	78.637	78.4705	79.1548	78.8112	GMMMDAE-NB-Harmony-256x64
897	75.2936	78.3971	78.637	78.4705	79.1548	78.8112	GMMMDAE-NB-Harmony-256x64
898	75.2936	78.3971	78.637	78.4705	79.1548	78.8112	GMMMDAE-NB-Harmony-256x64
899	75.2936	78.3971	78.637	78.4705	79.1548	78.8112	GMMMDAE-NB-Harmony-256x64
900	75.2936	78.3971	78.637	78.4705	79.1548	78.8112	GMMMDAE-NB-Harmony-256x64
901	75.3539	78.4396	78.6881	78.5129	79.1851	78.8476	GMMMDAE-NB-Harmony-256x64
902	75.3069	78.4063	78.6482	78.4797	79.161	78.8189	GMMMDAE-NB-Harmony-256x64
903	75.3069	78.4063	78.6482	78.4797	79.161	78.8189	GMMMDAE-NB-Harmony-256x64
904	75.3069	78.4063	78.6482	78.4797	79.161	78.8189	GMMMDAE-NB-Harmony-256x64
905	75.3069	78.4063	78.6482	78.4797	79.161	78.8189	GMMMDAE-NB-Harmony-256x64
906	75.3069	78.4063	78.6482	78.4797	79.161	78.8189	GMMMDAE-NB-Harmony-256x64
907	75.3069	78.4063	78.6482	78.4797	79.161	78.8189	GMMMDAE-NB-Harmony-256x64
908	75.3069	78.4063	78.6482	78.4797	79.161	78.8189	GMMMDAE-NB-Harmony-256x64
909	75.3069	78.4063	78.6482	78.4797	79.161	78.8189	GMMMDAE-NB-Harmony-256x64
910	75.3069	78.4063	78.6482	78.4797	79.161	78.8189	GMMMDAE-NB-Harmony-256x64
911	75.3069	78.4063	78.6482	78.4797	79.161	78.8189	GMMMDAE-NB-Harmony-256x64
912	75.3069	78.4063	78.6482	78.4797	79.161	78.8189	GMMMDAE-NB-Harmony-256x64
913	75.3069	78.4063	78.6482	78.4797	79.161	78.8189	GMMMDAE-NB-Harmony-256x64
914	58.2195	69.2576	63.5749	73.6937	69.3552	71.4587	GMMMDAE-ZINB-Harmony-256x64
915	63.9979	72.1275	68.6526	75.6304	72.2173	73.8845	GMMMDAE-ZINB-Harmony-256x64
916	63.9979	72.1275	68.6526	75.6304	72.2173	73.8845	GMMMDAE-ZINB-Harmony-256x64
917	63.9979	72.1275	68.6526	75.6304	72.2173	73.8845	GMMMDAE-ZINB-Harmony-256x64
918	63.9979	72.1275	68.6526	75.6304	72.2173	73.8845	GMMMDAE-ZINB-Harmony-256x64
919	63.9979	72.1275	68.6526	75.6304	72.2173	73.8845	GMMMDAE-ZINB-Harmony-256x64
920	64.1378	72.1476	68.7749	75.7004	72.2373	73.9283	GMMMDAE-ZINB-Harmony-256x64
921	64.1378	72.1476	68.7749	75.7004	72.2373	73.9283	GMMMDAE-ZINB-Harmony-256x64
922	64.1378	72.1476	68.7749	75.7004	72.2373	73.9283	GMMMDAE-ZINB-Harmony-256x64
923	64.1378	72.1476	68.7749	75.7004	72.2373	73.9283	GMMMDAE-ZINB-Harmony-256x64
924	64.1378	72.1476	68.7749	75.7004	72.2373	73.9283	GMMMDAE-ZINB-Harmony-256x64
925	64.1378	72.1476	68.7749	75.7004	72.2373	73.9283	GMMMDAE-ZINB-Harmony-256x64
926	64.1378	72.1476	68.7749	75.7004	72.2373	73.9283	GMMMDAE-ZINB-Harmony-256x64
927	59.3164	72.5563	64.6296	73.7181	72.6482	73.1792	GMMMDVAE-Poisson-256x64
928	59.3164	72.5563	64.6296	73.7181	72.6482	73.1792	GMMMDVAE-Poisson-256x64
929	59.3164	72.5563	64.6296	73.7181	72.6482	73.1792	GMMMDVAE-Poisson-256x64
930	59.3164	72.5563	64.6296	73.7181	72.6482	73.1792	GMMMDVAE-Poisson-256x64
931	59.3164	72.5563	64.6296	73.7181	72.6482	73.1792	GMMMDVAE-Poisson-256x64
932	59.3164	72.5563	64.6296	73.7181	72.6482	73.1792	GMMMDVAE-Poisson-256x64
933	59.3164	72.5563	64.6296	73.7181	72.6482	73.1792	GMMMDVAE-Poisson-256x64
934	59.3164	72.5563	64.6296	73.7181	72.6482	73.1792	GMMMDVAE-Poisson-256x64
935	59.3164	72.5563	64.6296	73.7181	72.6482	73.1792	GMMMDVAE-Poisson-256x64
936	59.3164	72.5563	64.6296	73.7181	72.6482	73.1792	GMMMDVAE-Poisson-256x64
937	59.3164	72.5563	64.6296	73.7181	72.6482	73.1792	GMMMDVAE-Poisson-256x64
938	59.3164	72.5563	64.6296	73.7181	72.6482	73.1792	GMMMDVAE-Poisson-256x64
939	60.3645	72.9706	65.5099	75.072	73.0597	74.0522	GMMMDVAE-Poisson-256x64
940	60.3645	72.9706	65.5099	75.072	73.0597	74.0522	GMMMDVAE-Poisson-256x64
941	60.3645	72.9706	65.5099	75.072	73.0597	74.0522	GMMMDVAE-Poisson-256x64
942	60.3645	72.9706	65.5099	75.072	73.0597	74.0522	GMMMDVAE-Poisson-256x64
943	56.6973	71.2364	62.4664	71.7279	71.3336	71.5303	GMMMDVAE-Poisson-256x64
944	60.3645	72.9706	65.5099	75.072	73.0597	74.0522	GMMMDVAE-Poisson-256x64
945	60.3645	72.9706	65.5099	75.072	73.0597	74.0522	GMMMDVAE-Poisson-256x64
946	60.3682	72.8815	65.5119	74.9987	72.9709	73.9709	GMMMDVAE-Poisson-256x64
947	60.3682	72.8815	65.5119	74.9987	72.9709	73.9709	GMMMDVAE-Poisson-256x64
948	59.0692	72.6149	64.4602	74.2315	72.7057	73.4607	GMMMDVAE-Poisson-256x64
949	59.0692	72.6149	64.4602	74.2315	72.7057	73.4607	GMMMDVAE-Poisson-256x64
950	59.0692	72.6149	64.4602	74.2315	72.7057	73.4607	GMMMDVAE-Poisson-256x64
951	59.0692	72.6149	64.4602	74.2315	72.7057	73.4607	GMMMDVAE-Poisson-256x64
952	60.3645	72.9706	65.5099	75.072	73.0597	74.0522	GMMMDVAE-Poisson-256x64
953	60.358	72.9999	65.5038	75.107	73.0889	74.0842	GMMMDVAE-Poisson-256x64
954	60.358	72.9999	65.5038	75.107	73.0889	74.0842	GMMMDVAE-Poisson-256x64
955	60.358	72.9999	65.5038	75.107	73.0889	74.0842	GMMMDVAE-Poisson-256x64
956	60.358	72.9999	65.5038	75.107	73.0889	74.0842	GMMMDVAE-Poisson-256x64
957	60.358	72.9999	65.5038	75.107	73.0889	74.0842	GMMMDVAE-Poisson-256x64
958	60.358	72.9999	65.5038	75.107	73.0889	74.0842	GMMMDVAE-Poisson-256x64
959	41.4657	61.1532	49.0982	63.3858	61.2801	62.3152	GMMMDVAE-NB-256x64
960	47.7987	63.8706	54.3646	67.9705	63.9855	65.9178	GMMMDVAE-NB-256x64
961	47.7987	63.8706	54.3646	67.9705	63.9855	65.9178	GMMMDVAE-NB-256x64
962	47.7987	63.8706	54.3646	67.9705	63.9855	65.9178	GMMMDVAE-NB-256x64
963	46.5626	63.7988	53.3244	67.1347	63.9152	65.4854	GMMMDVAE-NB-256x64
964	46.5626	63.7988	53.3244	67.1347	63.9152	65.4854	GMMMDVAE-NB-256x64
965	46.5626	63.7988	53.3244	67.1347	63.9152	65.4854	GMMMDVAE-NB-256x64
966	45.8803	65.0248	54.2583	65.1443	68.7271	66.8877	GMMMDVAE-ZINB-256x64
967	46.2131	64.4733	54.4512	64.5947	67.9495	66.2296	GMMMDVAE-ZINB-256x64
968	44.1516	64.6751	51.8874	64.795	64.9335	64.8642	GMMMDVAE-ZINB-256x64
969	44.1516	64.6751	51.8874	64.795	64.9335	64.8642	GMMMDVAE-ZINB-256x64
970	44.1516	64.6751	51.8874	64.795	64.9335	64.8642	GMMMDVAE-ZINB-256x64
971	44.1516	64.6751	51.8874	64.795	64.9335	64.8642	GMMMDVAE-ZINB-256x64
972	44.1516	64.6751	51.8874	64.795	64.9335	64.8642	GMMMDVAE-ZINB-256x64
973	44.1516	64.6751	51.8874	64.795	64.9335	64.8642	GMMMDVAE-ZINB-256x64
974	44.1516	64.6751	51.8874	64.795	64.9335	64.8642	GMMMDVAE-ZINB-256x64
975	51.6538	66.968	58.2923	67.0808	68.1965	67.6341	GMMMDVAE-ZINB-256x64
976	51.6538	66.968	58.2923	67.0808	68.1965	67.6341	GMMMDVAE-ZINB-256x64
977	71.7526	76.3071	75.5645	76.3827	78.9818	77.6605	GMMMDVAE-Poisson-BBKNN-256x64
978	71.7526	76.3071	75.5645	76.3827	78.9818	77.6605	GMMMDVAE-Poisson-BBKNN-256x64
979	73.814	77.1241	77.3571	77.197	79.923	78.5364	GMMMDVAE-Poisson-BBKNN-256x64
980	71.5284	75.366	75.3731	75.4446	78.0254	76.7133	GMMMDVAE-Poisson-BBKNN-256x64
981	71.5284	75.366	75.3731	75.4446	78.0254	76.7133	GMMMDVAE-Poisson-BBKNN-256x64
982	71.5284	75.366	75.3731	75.4446	78.0254	76.7133	GMMMDVAE-Poisson-BBKNN-256x64
983	73.9309	77.1828	77.4573	77.2556	79.973	78.5908	GMMMDVAE-Poisson-BBKNN-256x64
984	71.3345	75.0009	75.2096	75.0807	77.681	76.3587	GMMMDVAE-Poisson-BBKNN-256x64
985	71.3345	75.0009	75.2096	75.0807	77.681	76.3587	GMMMDVAE-Poisson-BBKNN-256x64
986	71.3345	75.0009	75.2096	75.0807	77.681	76.3587	GMMMDVAE-Poisson-BBKNN-256x64
987	73.7421	76.8362	77.2923	76.9101	79.5767	78.2207	GMMMDVAE-Poisson-BBKNN-256x64
988	74.0728	78.0588	77.567	78.1288	80.7405	79.4132	GMMMDVAE-Poisson-BBKNN-256x64
989	71.19	76.1241	75.0902	76.2003	78.9595	77.5554	GMMMDVAE-Poisson-BBKNN-256x64
990	71.7448	76.2993	75.5555	76.3749	78.9492	77.6407	GMMMDVAE-Poisson-BBKNN-256x64
991	65.6637	74.6384	70.1697	74.7192	75.8112	75.2613	GMMMDVAE-Poisson-BBKNN-256x64
992	65.6637	74.6384	70.1697	74.7192	75.8112	75.2613	GMMMDVAE-Poisson-BBKNN-256x64
993	74.121	78.0011	77.6077	78.0713	80.6654	79.3471	GMMMDVAE-Poisson-BBKNN-256x64
994	66.6553	73.5276	71.1722	73.6121	76.2385	74.9023	GMMMDVAE-Poisson-BBKNN-256x64
995	70.8577	75.0812	74.8004	75.1607	77.8483	76.4809	GMMMDVAE-Poisson-BBKNN-256x64
996	71.093	75.1662	74.9953	75.2455	77.8105	76.5065	GMMMDVAE-Poisson-BBKNN-256x64
997	71.093	75.1662	74.9953	75.2455	77.8105	76.5065	GMMMDVAE-Poisson-BBKNN-256x64
998	64.6847	73.2235	69.3126	73.3088	74.3147	73.8084	GMMMDVAE-Poisson-BBKNN-256x64
999	64.6847	73.2235	69.3126	73.3088	74.3147	73.8084	GMMMDVAE-Poisson-BBKNN-256x64
1000	74.3262	78.3343	77.7878	78.4034	81.0369	79.6984	GMMMDVAE-Poisson-BBKNN-256x64
1001	71.7877	76.7136	75.5916	76.7878	79.3677	78.0565	GMMMDVAE-Poisson-BBKNN-256x64
1002	72.5278	77.2451	76.2297	77.3177	79.8974	78.5864	GMMMDVAE-Poisson-BBKNN-256x64
1003	71.7877	76.7136	75.5916	76.7878	79.3677	78.0565	GMMMDVAE-Poisson-BBKNN-256x64
1004	71.7344	76.3026	75.547	76.3782	78.956	77.6457	GMMMDVAE-Poisson-BBKNN-256x64
1005	74.357	78.3499	77.8144	78.4189	81.0531	79.7143	GMMMDVAE-Poisson-BBKNN-256x64
1006	72.3408	77.0951	76.0684	77.1681	79.7477	78.4367	GMMMDVAE-Poisson-BBKNN-256x64
1007	72.3408	77.0951	76.0684	77.1681	79.7477	78.4367	GMMMDVAE-Poisson-BBKNN-256x64
1008	74.139	78.1843	77.6264	78.2539	80.8873	79.5488	GMMMDVAE-Poisson-BBKNN-256x64
1009	66.2629	75.3281	70.689	75.4068	76.4825	75.9408	GMMMDVAE-Poisson-BBKNN-256x64
1010	66.3787	75.3762	70.7897	75.4547	76.5322	75.9896	GMMMDVAE-Poisson-BBKNN-256x64
1011	71.9974	76.5569	75.7756	76.6317	79.2268	77.9076	GMMMDVAE-Poisson-BBKNN-256x64
1012	71.9974	76.5569	75.7756	76.6317	79.2268	77.9076	GMMMDVAE-Poisson-BBKNN-256x64
1013	71.9974	76.5569	75.7756	76.6317	79.2268	77.9076	GMMMDVAE-Poisson-BBKNN-256x64
1014	67.2426	74.9489	71.687	75.0289	77.7447	76.3626	GMMMDVAE-Poisson-BBKNN-256x64
1015	74.0728	78.0588	77.567	78.1288	80.7405	79.4132	GMMMDVAE-Poisson-BBKNN-256x64
1016	73.0494	76.3554	76.6906	76.4308	79.0604	77.7234	GMMMDVAE-Poisson-BBKNN-256x64
1017	71.106	75.5392	75.0236	75.6172	78.3194	76.9446	GMMMDVAE-Poisson-BBKNN-256x64
1018	44.1258	56.5166	55.9425	56.6471	75.6608	64.7877	GMMMDVAE-NB-BBKNN-256x64
1019	40.5303	53.8623	52.9102	54.0007	72.3345	61.8373	GMMMDVAE-NB-BBKNN-256x64
1020	45.2836	54.0007	55.6177	54.139	70.7475	61.3389	GMMMDVAE-NB-BBKNN-256x64
1021	44.8229	53.9577	55.3475	54.0961	71.0267	61.416	GMMMDVAE-NB-BBKNN-256x64
1022	44.8229	53.9577	55.3475	54.0961	71.0267	61.416	GMMMDVAE-NB-BBKNN-256x64
1023	44.3212	54.2494	55.1909	54.3869	71.9751	61.9569	GMMMDVAE-NB-BBKNN-256x64
1024	37.2731	51.1438	50.9163	51.2907	71.277	59.6543	GMMMDVAE-NB-BBKNN-256x64
1025	44.3049	54.2113	55.177	54.3489	71.9249	61.9137	GMMMDVAE-NB-BBKNN-256x64
1026	44.8078	53.9097	55.3326	54.0482	70.9604	61.3603	GMMMDVAE-NB-BBKNN-256x64
1027	56.1274	66.6679	61.7607	68.5883	66.7743	67.6691	GMMMDVAE-ZINB-BBKNN-256x64
1028	56.1274	66.6679	61.7607	68.5883	66.7743	67.6691	GMMMDVAE-ZINB-BBKNN-256x64
1029	62.4391	69.4922	67.3257	70.5112	69.591	70.0481	GMMMDVAE-ZINB-BBKNN-256x64
1030	63.4877	70.0615	68.2458	71.018	70.1586	70.5857	GMMMDVAE-ZINB-BBKNN-256x64
1031	61.821	69.9973	66.8245	70.2056	70.0958	70.1506	GMMMDVAE-ZINB-BBKNN-256x64
1032	62.7328	70.3841	67.6244	70.4915	70.4815	70.4865	GMMMDVAE-ZINB-BBKNN-256x64
1033	64.4599	72.6925	69.0779	74.9366	72.7823	73.8438	GMMMDVAE-Poisson-Harmony-256x64
1034	64.4599	72.6925	69.0779	74.9366	72.7823	73.8438	GMMMDVAE-Poisson-Harmony-256x64
1035	64.4599	72.6925	69.0779	74.9366	72.7823	73.8438	GMMMDVAE-Poisson-Harmony-256x64
1036	64.4599	72.6925	69.0779	74.9366	72.7823	73.8438	GMMMDVAE-Poisson-Harmony-256x64
1037	64.4599	72.6925	69.0779	74.9366	72.7823	73.8438	GMMMDVAE-Poisson-Harmony-256x64
1038	64.4599	72.6925	69.0779	74.9366	72.7823	73.8438	GMMMDVAE-Poisson-Harmony-256x64
1039	64.4599	72.6925	69.0779	74.9366	72.7823	73.8438	GMMMDVAE-Poisson-Harmony-256x64
1040	64.4599	72.6925	69.0779	74.9366	72.7823	73.8438	GMMMDVAE-Poisson-Harmony-256x64
1041	64.4599	72.6925	69.0779	74.9366	72.7823	73.8438	GMMMDVAE-Poisson-Harmony-256x64
1042	64.4599	72.6925	69.0779	74.9366	72.7823	73.8438	GMMMDVAE-Poisson-Harmony-256x64
1043	64.4599	72.6925	69.0779	74.9366	72.7823	73.8438	GMMMDVAE-Poisson-Harmony-256x64
1044	64.4599	72.6925	69.0779	74.9366	72.7823	73.8438	GMMMDVAE-Poisson-Harmony-256x64
1045	64.4599	72.6925	69.0779	74.9366	72.7823	73.8438	GMMMDVAE-Poisson-Harmony-256x64
1046	64.4599	72.6925	69.0779	74.9366	72.7823	73.8438	GMMMDVAE-Poisson-Harmony-256x64
1047	64.4599	72.6925	69.0779	74.9366	72.7823	73.8438	GMMMDVAE-Poisson-Harmony-256x64
1048	64.4599	72.6925	69.0779	74.9366	72.7823	73.8438	GMMMDVAE-Poisson-Harmony-256x64
1049	64.4599	72.6925	69.0779	74.9366	72.7823	73.8438	GMMMDVAE-Poisson-Harmony-256x64
1050	64.4599	72.6925	69.0779	74.9366	72.7823	73.8438	GMMMDVAE-Poisson-Harmony-256x64
1051	64.4599	72.6925	69.0779	74.9366	72.7823	73.8438	GMMMDVAE-Poisson-Harmony-256x64
1052	64.4599	72.6925	69.0779	74.9366	72.7823	73.8438	GMMMDVAE-Poisson-Harmony-256x64
1053	64.4599	72.6925	69.0779	74.9366	72.7823	73.8438	GMMMDVAE-Poisson-Harmony-256x64
1054	64.4599	72.6925	69.0779	74.9366	72.7823	73.8438	GMMMDVAE-Poisson-Harmony-256x64
1055	64.4599	72.6925	69.0779	74.9366	72.7823	73.8438	GMMMDVAE-Poisson-Harmony-256x64
1056	64.4599	72.6925	69.0779	74.9366	72.7823	73.8438	GMMMDVAE-Poisson-Harmony-256x64
1057	64.4599	72.6925	69.0779	74.9366	72.7823	73.8438	GMMMDVAE-Poisson-Harmony-256x64
1058	64.4599	72.6925	69.0779	74.9366	72.7823	73.8438	GMMMDVAE-Poisson-Harmony-256x64
1059	64.4599	72.6925	69.0779	74.9366	72.7823	73.8438	GMMMDVAE-Poisson-Harmony-256x64
1060	60.8302	67.4661	65.9081	69.7553	67.5727	68.6467	GMMMDVAE-NB-Harmony-256x64
1061	60.8302	67.4661	65.9081	69.7553	67.5727	68.6467	GMMMDVAE-NB-Harmony-256x64
1062	60.8302	67.4661	65.9081	69.7553	67.5727	68.6467	GMMMDVAE-NB-Harmony-256x64
1063	60.8302	67.4661	65.9081	69.7553	67.5727	68.6467	GMMMDVAE-NB-Harmony-256x64
1064	60.8616	67.487	65.9357	69.7752	67.5936	68.6671	GMMMDVAE-NB-Harmony-256x64
1065	60.8302	67.4661	65.9081	69.7553	67.5727	68.6467	GMMMDVAE-NB-Harmony-256x64
1066	60.8302	67.4661	65.9081	69.7553	67.5727	68.6467	GMMMDVAE-NB-Harmony-256x64
1067	60.8302	67.4661	65.9081	69.7553	67.5727	68.6467	GMMMDVAE-NB-Harmony-256x64
1068	60.8302	67.4661	65.9081	69.7553	67.5727	68.6467	GMMMDVAE-NB-Harmony-256x64
1069	60.8302	67.4661	65.9081	69.7553	67.5727	68.6467	GMMMDVAE-NB-Harmony-256x64
1070	60.8302	67.4661	65.9081	69.7553	67.5727	68.6467	GMMMDVAE-NB-Harmony-256x64
1071	60.8302	67.4661	65.9081	69.7553	67.5727	68.6467	GMMMDVAE-NB-Harmony-256x64
1072	60.8302	67.4661	65.9081	69.7553	67.5727	68.6467	GMMMDVAE-NB-Harmony-256x64
1073	61.0406	67.5454	66.0865	69.926	67.6516	68.77	GMMMDVAE-NB-Harmony-256x64
1074	61.0406	67.5454	66.0865	69.926	67.6516	68.77	GMMMDVAE-NB-Harmony-256x64
1075	61.0406	67.5454	66.0865	69.926	67.6516	68.77	GMMMDVAE-NB-Harmony-256x64
1076	61.0406	67.5454	66.0865	69.926	67.6516	68.77	GMMMDVAE-NB-Harmony-256x64
1077	61.0406	67.5454	66.0865	69.926	67.6516	68.77	GMMMDVAE-NB-Harmony-256x64
1078	61.0406	67.5454	66.0865	69.926	67.6516	68.77	GMMMDVAE-NB-Harmony-256x64
1079	61.0406	67.5454	66.0865	69.926	67.6516	68.77	GMMMDVAE-NB-Harmony-256x64
1080	64.8064	69.9379	69.6346	70.0413	73.0711	71.5242	GMMMDVAE-ZINB-Harmony-256x64
1081	64.8064	69.9379	69.6346	70.0413	73.0711	71.5242	GMMMDVAE-ZINB-Harmony-256x64
1082	64.9916	70.3282	69.7061	70.43	72.3182	71.3616	GMMMDVAE-ZINB-Harmony-256x64
1083	64.9916	70.3282	69.7061	70.43	72.3182	71.3616	GMMMDVAE-ZINB-Harmony-256x64
1084	64.9916	70.3282	69.7061	70.43	72.3182	71.3616	GMMMDVAE-ZINB-Harmony-256x64
1085	64.9916	70.3282	69.7061	70.43	72.3182	71.3616	GMMMDVAE-ZINB-Harmony-256x64
1086	64.8162	69.9545	69.553	70.0576	71.9257	70.9794	GMMMDVAE-ZINB-Harmony-256x64
1087	64.8162	69.9545	69.553	70.0576	71.9257	70.9794	GMMMDVAE-ZINB-Harmony-256x64
1088	64.9916	70.3282	69.7061	70.43	72.3182	71.3616	GMMMDVAE-ZINB-Harmony-256x64
1089	64.9916	70.3282	69.7061	70.43	72.3182	71.3616	GMMMDVAE-ZINB-Harmony-256x64
1090	64.9916	70.3282	69.7061	70.43	72.3182	71.3616	GMMMDVAE-ZINB-Harmony-256x64
1091	64.9916	70.3282	69.7061	70.43	72.3182	71.3616	GMMMDVAE-ZINB-Harmony-256x64
1092	64.9916	70.3282	69.7061	70.43	72.3182	71.3616	GMMMDVAE-ZINB-Harmony-256x64
1093	64.9916	70.3282	69.7061	70.43	72.3182	71.3616	GMMMDVAE-ZINB-Harmony-256x64
1094	64.9916	70.3282	69.7061	70.43	72.3182	71.3616	GMMMDVAE-ZINB-Harmony-256x64
1095	64.9916	70.3282	69.7061	70.43	72.3182	71.3616	GMMMDVAE-ZINB-Harmony-256x64
1096	64.9916	70.3282	69.7061	70.43	72.3182	71.3616	GMMMDVAE-ZINB-Harmony-256x64
1097	64.9916	70.3282	69.7061	70.43	72.3182	71.3616	GMMMDVAE-ZINB-Harmony-256x64
1098	64.9916	70.3282	69.7061	70.43	72.3182	71.3616	GMMMDVAE-ZINB-Harmony-256x64
1099	64.9916	70.3282	69.7061	70.43	72.3182	71.3616	GMMMDVAE-ZINB-Harmony-256x64

### Sheet: AEs-256x32
	ARIS	AMIS	FMS	HS	CS	VM	Method
0	61.0514	72.2462	66.2192	72.3412	73.1195	72.7283	VAE-Poisson-256x32
1	61.0514	72.2462	66.2192	72.3412	73.1195	72.7283	VAE-Poisson-256x32
2	61.0514	72.2462	66.2192	72.3412	73.1195	72.7283	VAE-Poisson-256x32
3	61.0514	72.2462	66.2192	72.3412	73.1195	72.7283	VAE-Poisson-256x32
4	61.0514	72.2462	66.2192	72.3412	73.1195	72.7283	VAE-Poisson-256x32
5	60.9932	72.1691	66.1704	72.2644	73.0519	72.656	VAE-Poisson-256x32
6	60.9932	72.1691	66.1704	72.2644	73.0519	72.656	VAE-Poisson-256x32
7	49.8237	65.1313	56.1653	68.6364	65.2435	66.897	VAE-NB-256x32
8	47.7622	63.8547	54.4327	66.3185	63.9728	65.1246	VAE-NB-256x32
9	47.7622	63.8547	54.4327	66.3185	63.9728	65.1246	VAE-NB-256x32
10	47.7622	63.8547	54.4327	66.3185	63.9728	65.1246	VAE-NB-256x32
11	43.7605	64.238	52.8008	64.3582	69.2298	66.7052	VAE-ZINB-256x32
12	43.7605	64.238	52.8008	64.3582	69.2298	66.7052	VAE-ZINB-256x32
13	43.7605	64.238	52.8008	64.3582	69.2298	66.7052	VAE-ZINB-256x32
14	43.7605	64.238	52.8008	64.3582	69.2298	66.7052	VAE-ZINB-256x32
15	43.7605	64.238	52.8008	64.3582	69.2298	66.7052	VAE-ZINB-256x32
16	43.7605	64.238	52.8008	64.3582	69.2298	66.7052	VAE-ZINB-256x32
17	43.7605	64.238	52.8008	64.3582	69.2298	66.7052	VAE-ZINB-256x32
18	42.7615	63.2852	52.0893	63.4087	68.5776	65.8919	VAE-ZINB-256x32
19	41.8514	61.9911	50.267	62.1188	64.6431	63.3558	VAE-ZINB-256x32
20	41.8514	61.9911	50.267	62.1188	64.6431	63.3558	VAE-ZINB-256x32
21	41.8514	61.9911	50.267	62.1188	64.6431	63.3558	VAE-ZINB-256x32
22	41.8514	61.9911	50.267	62.1188	64.6431	63.3558	VAE-ZINB-256x32
23	41.8514	61.9911	50.267	62.1188	64.6431	63.3558	VAE-ZINB-256x32
24	41.8514	61.9911	50.267	62.1188	64.6431	63.3558	VAE-ZINB-256x32
25	41.8514	61.9911	50.267	62.1188	64.6431	63.3558	VAE-ZINB-256x32
26	41.8514	61.9911	50.267	62.1188	64.6431	63.3558	VAE-ZINB-256x32
27	41.8514	61.9911	50.267	62.1188	64.6431	63.3558	VAE-ZINB-256x32
28	41.8514	61.9911	50.267	62.1188	64.6431	63.3558	VAE-ZINB-256x32
29	41.8514	61.9911	50.267	62.1188	64.6431	63.3558	VAE-ZINB-256x32
30	41.8514	61.9911	50.267	62.1188	64.6431	63.3558	VAE-ZINB-256x32
31	41.8514	61.9911	50.267	62.1188	64.6431	63.3558	VAE-ZINB-256x32
32	41.8514	61.9911	50.267	62.1188	64.6431	63.3558	VAE-ZINB-256x32
33	41.8514	61.9911	50.267	62.1188	64.6431	63.3558	VAE-ZINB-256x32
34	41.8514	61.9911	50.267	62.1188	64.6431	63.3558	VAE-ZINB-256x32
35	41.8514	61.9911	50.267	62.1188	64.6431	63.3558	VAE-ZINB-256x32
36	41.8514	61.9911	50.267	62.1188	64.6431	63.3558	VAE-ZINB-256x32
37	41.8492	61.974	50.2631	62.1018	64.6208	63.3362	VAE-ZINB-256x32
38	41.8492	61.974	50.2631	62.1018	64.6208	63.3362	VAE-ZINB-256x32
39	41.8492	61.974	50.2631	62.1018	64.6208	63.3362	VAE-ZINB-256x32
40	41.8492	61.974	50.2631	62.1018	64.6208	63.3362	VAE-ZINB-256x32
41	41.8492	61.974	50.2631	62.1018	64.6208	63.3362	VAE-ZINB-256x32
42	73.2223	76.1317	76.7257	77.4932	76.2117	76.8471	VAE-Poisson-BBKNN-256x32
43	73.2223	76.1317	76.7257	77.4932	76.2117	76.8471	VAE-Poisson-BBKNN-256x32
44	73.2223	76.1317	76.7257	77.4932	76.2117	76.8471	VAE-Poisson-BBKNN-256x32
45	73.2966	76.1629	76.7906	77.5199	76.2427	76.876	VAE-Poisson-BBKNN-256x32
46	73.1409	76.1246	76.6549	77.3912	76.2046	76.7933	VAE-Poisson-BBKNN-256x32
47	66.3199	73.4375	70.6974	74.7528	73.5265	74.1346	VAE-Poisson-BBKNN-256x32
48	73.2587	76.0936	76.7575	77.458	76.1737	76.8105	VAE-Poisson-BBKNN-256x32
49	73.2587	76.0936	76.7575	77.458	76.1737	76.8105	VAE-Poisson-BBKNN-256x32
50	72.6478	75.5357	76.224	77.0248	75.6175	76.3147	VAE-Poisson-BBKNN-256x32
51	72.6478	75.5357	76.224	77.0248	75.6175	76.3147	VAE-Poisson-BBKNN-256x32
52	72.6478	75.5357	76.224	77.0248	75.6175	76.3147	VAE-Poisson-BBKNN-256x32
53	72.5876	75.5846	76.1714	77.0508	75.6663	76.3522	VAE-Poisson-BBKNN-256x32
54	72.6555	75.6017	76.2307	77.0716	75.6833	76.3711	VAE-Poisson-BBKNN-256x32
55	72.2239	75.2108	75.854	76.616	75.2937	75.9491	VAE-Poisson-BBKNN-256x32
56	72.2855	75.1616	75.9077	76.5951	75.2447	75.9139	VAE-Poisson-BBKNN-256x32
57	72.2855	75.1616	75.9077	76.5951	75.2447	75.9139	VAE-Poisson-BBKNN-256x32
58	72.2855	75.1616	75.9077	76.5951	75.2447	75.9139	VAE-Poisson-BBKNN-256x32
59	72.2855	75.1616	75.9077	76.5951	75.2447	75.9139	VAE-Poisson-BBKNN-256x32
60	73.3162	76.4228	76.821	77.0385	76.5026	76.7696	VAE-Poisson-BBKNN-256x32
61	73.3162	76.4228	76.821	77.0385	76.5026	76.7696	VAE-Poisson-BBKNN-256x32
62	73.3162	76.4228	76.821	77.0385	76.5026	76.7696	VAE-Poisson-BBKNN-256x32
63	73.3644	76.1799	76.8498	77.5407	76.2597	76.8949	VAE-Poisson-BBKNN-256x32
64	73.3644	76.1799	76.8498	77.5407	76.2597	76.8949	VAE-Poisson-BBKNN-256x32
65	73.2901	76.1488	76.7849	77.514	76.2287	76.866	VAE-Poisson-BBKNN-256x32
66	73.2901	76.1488	76.7849	77.514	76.2287	76.866	VAE-Poisson-BBKNN-256x32
67	73.2901	76.1488	76.7849	77.514	76.2287	76.866	VAE-Poisson-BBKNN-256x32
68	73.2901	76.1488	76.7849	77.514	76.2287	76.866	VAE-Poisson-BBKNN-256x32
69	72.6384	75.6242	76.2157	77.1091	75.7057	76.401	VAE-Poisson-BBKNN-256x32
70	72.6384	75.6242	76.2157	77.1091	75.7057	76.401	VAE-Poisson-BBKNN-256x32
71	72.7062	75.6413	76.275	77.13	75.7227	76.4199	VAE-Poisson-BBKNN-256x32
72	72.7062	75.6413	76.275	77.13	75.7227	76.4199	VAE-Poisson-BBKNN-256x32
73	72.6384	75.6242	76.2157	77.1091	75.7057	76.401	VAE-Poisson-BBKNN-256x32
74	72.7062	75.6413	76.275	77.13	75.7227	76.4199	VAE-Poisson-BBKNN-256x32
75	72.6384	75.6242	76.2157	77.1091	75.7057	76.401	VAE-Poisson-BBKNN-256x32
76	69.3245	74.2161	73.3243	75.5737	74.3024	74.9327	VAE-Poisson-BBKNN-256x32
77	70.53	75.9654	74.3829	76.5713	76.0467	76.3081	VAE-Poisson-BBKNN-256x32
78	67.1732	73.8719	71.4432	75.0437	73.9595	74.4976	VAE-Poisson-BBKNN-256x32
79	69.8123	73.8548	73.7906	78.09	73.9385	75.9575	VAE-Poisson-BBKNN-256x32
80	65.4866	71.2398	69.9706	75.0075	71.3323	73.1237	VAE-Poisson-BBKNN-256x32
81	73.102	75.9896	76.621	77.2648	76.0702	76.6628	VAE-Poisson-BBKNN-256x32
82	72.5324	75.5638	76.1234	76.9848	75.6456	76.3093	VAE-Poisson-BBKNN-256x32
83	72.5324	75.5638	76.1234	76.9848	75.6456	76.3093	VAE-Poisson-BBKNN-256x32
84	72.5324	75.5638	76.1234	76.9848	75.6456	76.3093	VAE-Poisson-BBKNN-256x32
85	72.5324	75.5638	76.1234	76.9848	75.6456	76.3093	VAE-Poisson-BBKNN-256x32
86	73.0975	75.9577	76.6169	77.2451	76.0384	76.637	VAE-Poisson-BBKNN-256x32
87	72.7062	75.6413	76.275	77.13	75.7227	76.4199	VAE-Poisson-BBKNN-256x32
88	72.7062	75.6413	76.275	77.13	75.7227	76.4199	VAE-Poisson-BBKNN-256x32
89	72.6384	75.6242	76.2157	77.1091	75.7057	76.401	VAE-Poisson-BBKNN-256x32
90	72.6384	75.6242	76.2157	77.1091	75.7057	76.401	VAE-Poisson-BBKNN-256x32
91	72.6384	75.6242	76.2157	77.1091	75.7057	76.401	VAE-Poisson-BBKNN-256x32
92	72.6384	75.6242	76.2157	77.1091	75.7057	76.401	VAE-Poisson-BBKNN-256x32
93	71.7345	75.245	75.4277	76.5666	75.3279	75.9422	VAE-Poisson-BBKNN-256x32
94	71.7345	75.245	75.4277	76.5666	75.3279	75.9422	VAE-Poisson-BBKNN-256x32
95	72.5613	75.4858	76.1485	76.9699	75.5677	76.2624	VAE-Poisson-BBKNN-256x32
96	72.5613	75.4858	76.1485	76.9699	75.5677	76.2624	VAE-Poisson-BBKNN-256x32
97	72.5613	75.4858	76.1485	76.9699	75.5677	76.2624	VAE-Poisson-BBKNN-256x32
98	72.4092	75.4718	76.0156	77.0289	75.5537	76.2842	VAE-Poisson-BBKNN-256x32
99	72.4092	75.4718	76.0156	77.0289	75.5537	76.2842	VAE-Poisson-BBKNN-256x32
100	72.4092	75.4718	76.0156	77.0289	75.5537	76.2842	VAE-Poisson-BBKNN-256x32
101	72.4092	75.4718	76.0156	77.0289	75.5537	76.2842	VAE-Poisson-BBKNN-256x32
102	72.4092	75.4718	76.0156	77.0289	75.5537	76.2842	VAE-Poisson-BBKNN-256x32
103	65.8733	71.4932	70.3129	75.3546	71.5847	73.4213	VAE-Poisson-BBKNN-256x32
104	60.4814	67.2388	68.0025	67.3383	81.4899	73.7413	VAE-NB-BBKNN-256x32
105	57.2818	63.479	65.7314	63.59	78.7451	70.3607	VAE-NB-BBKNN-256x32
106	57.2818	63.479	65.7314	63.59	78.7451	70.3607	VAE-NB-BBKNN-256x32
107	57.2818	63.479	65.7314	63.59	78.7451	70.3607	VAE-NB-BBKNN-256x32
108	58.3529	65.2321	66.5187	65.3377	80.1812	72.0024	VAE-NB-BBKNN-256x32
109	60.4814	67.2388	68.0025	67.3383	81.4899	73.7413	VAE-NB-BBKNN-256x32
110	60.4814	67.2388	68.0025	67.3383	81.4899	73.7413	VAE-NB-BBKNN-256x32
111	54.2407	62.1198	62.1317	62.2348	74.0657	67.6368	VAE-NB-BBKNN-256x32
112	58.2349	65.0479	66.397	65.1541	79.9127	71.7827	VAE-NB-BBKNN-256x32
113	58.2349	65.0479	66.397	65.1541	79.9127	71.7827	VAE-NB-BBKNN-256x32
114	67.7455	69.1233	72.7383	69.217	79.1037	73.8308	VAE-NB-BBKNN-256x32
115	53.6322	62.1858	59.5364	67.2399	62.304	64.6779	VAE-ZINB-BBKNN-256x32
116	54.3239	62.7727	60.1469	67.7358	62.8893	65.2226	VAE-ZINB-BBKNN-256x32
117	54.1566	62.3937	59.9988	67.3479	62.5114	64.8396	VAE-ZINB-BBKNN-256x32
118	52.0488	62.4685	58.1186	67.02	62.5867	64.7275	VAE-ZINB-BBKNN-256x32
119	54.1167	62.3625	59.9623	67.2914	62.4803	64.7967	VAE-ZINB-BBKNN-256x32
120	54.2166	62.4163	60.0505	67.3253	62.534	64.8413	VAE-ZINB-BBKNN-256x32
121	56.04	63.351	61.6878	68.6198	63.4653	65.942	VAE-ZINB-BBKNN-256x32
122	56.1043	63.3757	61.7427	68.616	63.49	65.9535	VAE-ZINB-BBKNN-256x32
123	56.1043	63.3757	61.7427	68.616	63.49	65.9535	VAE-ZINB-BBKNN-256x32
124	56.0308	63.317	61.682	68.6179	63.4313	65.9227	VAE-ZINB-BBKNN-256x32
125	56.0308	63.317	61.682	68.6179	63.4313	65.9227	VAE-ZINB-BBKNN-256x32
126	55.0559	64.9158	60.7832	68.4934	65.0285	66.716	VAE-ZINB-BBKNN-256x32
127	51.7596	62.1683	57.8625	66.6927	62.2875	64.4148	VAE-ZINB-BBKNN-256x32
128	51.8588	62.2213	57.9505	66.7257	62.3403	64.4585	VAE-ZINB-BBKNN-256x32
129	51.8588	62.2213	57.9505	66.7257	62.3403	64.4585	VAE-ZINB-BBKNN-256x32
130	52.042	62.9325	58.1137	67.3847	63.0495	65.1451	VAE-ZINB-BBKNN-256x32
131	54.0203	62.3405	59.8741	67.1908	62.4586	64.7383	VAE-ZINB-BBKNN-256x32
132	51.9248	61.5065	58.0095	66.2057	61.6273	63.8345	VAE-ZINB-BBKNN-256x32
133	56.046	63.8443	61.6644	68.3529	63.9586	66.0828	VAE-ZINB-BBKNN-256x32
134	56.0435	63.8553	61.6621	68.3619	63.9695	66.0928	VAE-ZINB-BBKNN-256x32
135	56.0552	63.9832	61.6716	68.4783	64.097	66.2152	VAE-ZINB-BBKNN-256x32
136	56.0552	63.9832	61.6716	68.4783	64.097	66.2152	VAE-ZINB-BBKNN-256x32
137	55.0588	62.9915	60.7866	67.3725	63.1086	65.1709	VAE-ZINB-BBKNN-256x32
138	53.9533	62.1739	59.8175	67.0867	62.2924	64.6007	VAE-ZINB-BBKNN-256x32
139	53.9533	62.1739	59.8175	67.0867	62.2924	64.6007	VAE-ZINB-BBKNN-256x32
140	52.8495	61.6746	58.8343	66.5113	61.7947	64.0663	VAE-ZINB-BBKNN-256x32
141	52.8495	61.6746	58.8343	66.5113	61.7947	64.0663	VAE-ZINB-BBKNN-256x32
142	55.2679	62.1784	60.99	67.1626	62.2967	64.6382	VAE-ZINB-BBKNN-256x32
143	55.2679	62.1784	60.99	67.1626	62.2967	64.6382	VAE-ZINB-BBKNN-256x32
144	55.2679	62.1784	60.99	67.1626	62.2967	64.6382	VAE-ZINB-BBKNN-256x32
145	55.3654	62.557	61.0743	67.5237	62.6742	65.0087	VAE-ZINB-BBKNN-256x32
146	68.5193	71.7967	73.0582	71.8926	73.795	72.8314	VAE-Poisson-Harmony-256x32
147	68.5193	71.7967	73.0582	71.8926	73.795	72.8314	VAE-Poisson-Harmony-256x32
148	68.5193	71.7967	73.0582	71.8926	73.795	72.8314	VAE-Poisson-Harmony-256x32
149	68.5193	71.7967	73.0582	71.8926	73.795	72.8314	VAE-Poisson-Harmony-256x32
150	68.5193	71.7967	73.0582	71.8926	73.795	72.8314	VAE-Poisson-Harmony-256x32
151	68.5193	71.7967	73.0582	71.8926	73.795	72.8314	VAE-Poisson-Harmony-256x32
152	64.5585	71.884	69.2354	72.7442	71.9784	72.3593	VAE-Poisson-Harmony-256x32
153	64.5585	71.884	69.2354	72.7442	71.9784	72.3593	VAE-Poisson-Harmony-256x32
154	64.5585	71.884	69.2354	72.7442	71.9784	72.3593	VAE-Poisson-Harmony-256x32
155	68.5798	71.8916	73.1172	71.9872	73.9355	72.9483	VAE-Poisson-Harmony-256x32
156	68.5798	71.8916	73.1172	71.9872	73.9355	72.9483	VAE-Poisson-Harmony-256x32
157	68.4286	71.7951	72.9753	71.891	73.7439	72.8057	VAE-Poisson-Harmony-256x32
158	68.4286	71.7951	72.9753	71.891	73.7439	72.8057	VAE-Poisson-Harmony-256x32
159	68.4286	71.7951	72.9753	71.891	73.7439	72.8057	VAE-Poisson-Harmony-256x32
160	68.4286	71.7951	72.9753	71.891	73.7439	72.8057	VAE-Poisson-Harmony-256x32
161	68.4286	71.7951	72.9753	71.891	73.7439	72.8057	VAE-Poisson-Harmony-256x32
162	68.5193	71.7967	73.0582	71.8926	73.795	72.8314	VAE-Poisson-Harmony-256x32
163	68.5193	71.7967	73.0582	71.8926	73.795	72.8314	VAE-Poisson-Harmony-256x32
164	68.5193	71.7967	73.0582	71.8926	73.795	72.8314	VAE-Poisson-Harmony-256x32
165	68.5193	71.7967	73.0582	71.8926	73.795	72.8314	VAE-Poisson-Harmony-256x32
166	68.5193	71.7967	73.0582	71.8926	73.795	72.8314	VAE-Poisson-Harmony-256x32
167	68.5193	71.7967	73.0582	71.8926	73.795	72.8314	VAE-Poisson-Harmony-256x32
168	68.5193	71.7967	73.0582	71.8926	73.795	72.8314	VAE-Poisson-Harmony-256x32
169	53.5492	66.1466	59.6036	67.4437	66.2594	66.8463	VAE-NB-Harmony-256x32
170	53.5492	66.1466	59.6036	67.4437	66.2594	66.8463	VAE-NB-Harmony-256x32
171	57.2904	67.9623	62.931	68.6267	68.0702	68.3473	VAE-NB-Harmony-256x32
172	57.2904	67.9623	62.931	68.6267	68.0702	68.3473	VAE-NB-Harmony-256x32
173	57.2904	67.9623	62.931	68.6267	68.0702	68.3473	VAE-NB-Harmony-256x32
174	57.2904	67.9623	62.931	68.6267	68.0702	68.3473	VAE-NB-Harmony-256x32
175	57.2904	67.9623	62.931	68.6267	68.0702	68.3473	VAE-NB-Harmony-256x32
176	57.2904	67.9623	62.931	68.6267	68.0702	68.3473	VAE-NB-Harmony-256x32
177	55.4699	67.2141	61.3497	67.326	67.3601	67.3431	VAE-NB-Harmony-256x32
178	55.4699	67.2141	61.3497	67.326	67.3601	67.3431	VAE-NB-Harmony-256x32
179	53.7283	66.1945	59.7511	67.568	66.3071	66.9316	VAE-NB-Harmony-256x32
180	53.7283	66.1945	59.7511	67.568	66.3071	66.9316	VAE-NB-Harmony-256x32
181	53.7283	66.1945	59.7511	67.568	66.3071	66.9316	VAE-NB-Harmony-256x32
182	53.7283	66.1945	59.7511	67.568	66.3071	66.9316	VAE-NB-Harmony-256x32
183	53.7283	66.1945	59.7511	67.568	66.3071	66.9316	VAE-NB-Harmony-256x32
184	53.7283	66.1945	59.7511	67.568	66.3071	66.9316	VAE-NB-Harmony-256x32
185	53.5492	66.1466	59.6036	67.4437	66.2594	66.8463	VAE-NB-Harmony-256x32
186	53.5492	66.1466	59.6036	67.4437	66.2594	66.8463	VAE-NB-Harmony-256x32
187	53.5492	66.1466	59.6036	67.4437	66.2594	66.8463	VAE-NB-Harmony-256x32
188	53.5492	66.1466	59.6036	67.4437	66.2594	66.8463	VAE-NB-Harmony-256x32
189	46.7197	64.3049	54.5676	64.4253	68.4058	66.3559	VAE-ZINB-Harmony-256x32
190	46.7197	64.3049	54.5676	64.4253	68.4058	66.3559	VAE-ZINB-Harmony-256x32
191	46.3654	64.2906	54.4154	64.4112	68.9352	66.5965	VAE-ZINB-Harmony-256x32
192	46.3654	64.2906	54.4154	64.4112	68.9352	66.5965	VAE-ZINB-Harmony-256x32
193	46.7249	64.3249	54.5681	64.4453	68.4057	66.3665	VAE-ZINB-Harmony-256x32
194	46.7249	64.3249	54.5681	64.4453	68.4057	66.3665	VAE-ZINB-Harmony-256x32
195	46.7249	64.3249	54.5681	64.4453	68.4057	66.3665	VAE-ZINB-Harmony-256x32
196	61.7903	73.1149	66.9336	73.2065	73.7388	73.4717	MMDAE-Poisson-256x32
197	56.0724	67.6228	62.3846	67.7335	70.6304	69.1516	MMDAE-Poisson-256x32
198	56.1885	67.7539	62.4796	67.8641	70.7528	69.2784	MMDAE-Poisson-256x32
199	56.0709	67.605	62.3824	67.7157	70.6091	69.1321	MMDAE-Poisson-256x32
200	56.0709	67.605	62.3824	67.7157	70.6091	69.1321	MMDAE-Poisson-256x32
201	56.0709	67.605	62.3824	67.7157	70.6091	69.1321	MMDAE-Poisson-256x32
202	56.0709	67.605	62.3824	67.7157	70.6091	69.1321	MMDAE-Poisson-256x32
203	56.0709	67.605	62.3824	67.7157	70.6091	69.1321	MMDAE-Poisson-256x32
204	56.0709	67.605	62.3824	67.7157	70.6091	69.1321	MMDAE-Poisson-256x32
205	58.5665	70.3759	64.3241	70.4768	72.0726	71.2658	MMDAE-Poisson-256x32
206	58.5665	70.3759	64.3241	70.4768	72.0726	71.2658	MMDAE-Poisson-256x32
207	58.4571	70.4169	64.2411	70.5177	72.2055	71.3516	MMDAE-Poisson-256x32
208	58.4571	70.4169	64.2411	70.5177	72.2055	71.3516	MMDAE-Poisson-256x32
209	61.5923	72.9392	66.7717	73.0314	73.6283	73.3286	MMDAE-Poisson-256x32
210	58.7803	70.597	64.4957	70.6972	72.2534	71.4668	MMDAE-Poisson-256x32
211	61.7875	73.0967	66.9307	73.1883	73.718	73.4522	MMDAE-Poisson-256x32
212	61.7875	73.0967	66.9307	73.1883	73.718	73.4522	MMDAE-Poisson-256x32
213	36.5001	59.109	46.8832	59.2484	64.2824	61.6628	MMDAE-NB-256x32
214	36.5001	59.109	46.8832	59.2484	64.2824	61.6628	MMDAE-NB-256x32
215	36.5001	59.109	46.8832	59.2484	64.2824	61.6628	MMDAE-NB-256x32
216	47.6588	65.2703	54.9847	65.3888	67.2957	66.3286	MMDAE-NB-256x32
217	52.9593	69.276	59.5845	69.3805	71.1543	70.2562	MMDAE-NB-256x32
218	58.9905	72.5839	64.3333	74.2368	72.6749	73.4476	MMDAE-NB-256x32
219	52.5771	68.1075	58.7328	69.4389	68.214	68.821	MMDAE-NB-256x32
220	52.5771	68.1075	58.7328	69.4389	68.214	68.821	MMDAE-NB-256x32
221	52.5771	68.1075	58.7328	69.4389	68.214	68.821	MMDAE-NB-256x32
222	53.632	69.2899	59.615	71.5356	69.3908	70.4469	MMDAE-NB-256x32
223	53.632	69.2899	59.615	71.5356	69.3908	70.4469	MMDAE-NB-256x32
224	53.632	69.2899	59.615	71.5356	69.3908	70.4469	MMDAE-NB-256x32
225	53.6222	69.2064	59.6057	71.461	69.3076	70.3678	MMDAE-NB-256x32
226	53.6222	69.2064	59.6057	71.461	69.3076	70.3678	MMDAE-NB-256x32
227	53.6222	69.2064	59.6057	71.461	69.3076	70.3678	MMDAE-NB-256x32
228	53.6222	69.2064	59.6057	71.461	69.3076	70.3678	MMDAE-NB-256x32
229	53.6222	69.2064	59.6057	71.461	69.3076	70.3678	MMDAE-NB-256x32
230	53.6222	69.2064	59.6057	71.461	69.3076	70.3678	MMDAE-NB-256x32
231	53.632	69.2899	59.615	71.5356	69.3908	70.4469	MMDAE-NB-256x32
232	53.6222	69.2064	59.6057	71.461	69.3076	70.3678	MMDAE-NB-256x32
233	53.6293	69.2459	59.6118	71.5023	69.3469	70.4081	MMDAE-NB-256x32
234	53.6293	69.2459	59.6118	71.5023	69.3469	70.4081	MMDAE-NB-256x32
235	53.5572	69.1863	59.5497	71.4292	69.2876	70.3421	MMDAE-NB-256x32
236	56.185	68.5671	61.8675	69.9613	68.6721	69.3107	MMDAE-ZINB-256x32
237	56.185	68.5671	61.8675	69.9613	68.6721	69.3107	MMDAE-ZINB-256x32
238	56.185	68.5671	61.8675	69.9613	68.6721	69.3107	MMDAE-ZINB-256x32
239	56.0038	68.532	61.7136	69.8892	68.6372	69.2576	MMDAE-ZINB-256x32
240	56.0038	68.532	61.7136	69.8892	68.6372	69.2576	MMDAE-ZINB-256x32
241	56.0038	68.532	61.7136	69.8892	68.6372	69.2576	MMDAE-ZINB-256x32
242	56.0038	68.532	61.7136	69.8892	68.6372	69.2576	MMDAE-ZINB-256x32
243	56.0038	68.532	61.7136	69.8892	68.6372	69.2576	MMDAE-ZINB-256x32
244	56.0038	68.532	61.7136	69.8892	68.6372	69.2576	MMDAE-ZINB-256x32
245	56.0038	68.532	61.7136	69.8892	68.6372	69.2576	MMDAE-ZINB-256x32
246	56.0038	68.532	61.7136	69.8892	68.6372	69.2576	MMDAE-ZINB-256x32
247	56.0038	68.532	61.7136	69.8892	68.6372	69.2576	MMDAE-ZINB-256x32
248	56.0038	68.532	61.7136	69.8892	68.6372	69.2576	MMDAE-ZINB-256x32
249	56.185	68.5671	61.8675	69.9613	68.6721	69.3107	MMDAE-ZINB-256x32
250	56.1968	68.5698	61.8774	69.9714	68.6748	69.317	MMDAE-ZINB-256x32
251	74.4021	77.6195	77.7557	79.6393	77.6935	78.6544	MMDAE-Poisson-BBKNN-256x32
252	74.4021	77.6195	77.7557	79.6393	77.6935	78.6544	MMDAE-Poisson-BBKNN-256x32
253	74.4021	77.6195	77.7557	79.6393	77.6935	78.6544	MMDAE-Poisson-BBKNN-256x32
254	71.6919	77.2487	75.3888	79.9636	77.3232	78.6212	MMDAE-Poisson-BBKNN-256x32
255	74.6587	77.932	77.982	79.5104	78.0055	78.7508	MMDAE-Poisson-BBKNN-256x32
256	71.1882	76.2302	74.9609	77.8708	76.3092	77.0821	MMDAE-Poisson-BBKNN-256x32
257	71.1882	76.2302	74.9609	77.8708	76.3092	77.0821	MMDAE-Poisson-BBKNN-256x32
258	71.6502	76.6479	75.3695	78.0345	76.7258	77.3746	MMDAE-Poisson-BBKNN-256x32
259	71.6502	76.6479	75.3695	78.0345	76.7258	77.3746	MMDAE-Poisson-BBKNN-256x32
260	71.5231	76.5883	75.2587	77.9769	76.6664	77.3161	MMDAE-Poisson-BBKNN-256x32
261	72.4494	76.7504	76.0581	78.4288	76.8276	77.6199	MMDAE-Poisson-BBKNN-256x32
262	71.3463	76.4221	75.1007	77.922	76.5006	77.2048	MMDAE-Poisson-BBKNN-256x32
263	71.1383	76.4958	74.9164	78.0832	76.574	77.3212	MMDAE-Poisson-BBKNN-256x32
264	71.5732	76.618	75.295	78.2463	76.6957	77.4632	MMDAE-Poisson-BBKNN-256x32
265	71.3684	76.5375	75.1194	78.1422	76.6155	77.3713	MMDAE-Poisson-BBKNN-256x32
266	71.9987	76.6409	75.6576	79.3144	76.7174	77.9943	MMDAE-Poisson-BBKNN-256x32
267	71.9987	76.6409	75.6576	79.3144	76.7174	77.9943	MMDAE-Poisson-BBKNN-256x32
268	71.9987	76.6409	75.6576	79.3144	76.7174	77.9943	MMDAE-Poisson-BBKNN-256x32
269	71.022	76.1233	74.8115	77.9561	76.2024	77.0693	MMDAE-Poisson-BBKNN-256x32
270	71.022	76.1233	74.8115	77.9561	76.2024	77.0693	MMDAE-Poisson-BBKNN-256x32
271	71.022	76.1233	74.8115	77.9561	76.2024	77.0693	MMDAE-Poisson-BBKNN-256x32
272	71.022	76.1233	74.8115	77.9561	76.2024	77.0693	MMDAE-Poisson-BBKNN-256x32
273	71.022	76.1233	74.8115	77.9561	76.2024	77.0693	MMDAE-Poisson-BBKNN-256x32
274	71.022	76.1233	74.8115	77.9561	76.2024	77.0693	MMDAE-Poisson-BBKNN-256x32
275	71.022	76.1233	74.8115	77.9561	76.2024	77.0693	MMDAE-Poisson-BBKNN-256x32
276	71.022	76.1233	74.8115	77.9561	76.2024	77.0693	MMDAE-Poisson-BBKNN-256x32
277	71.022	76.1233	74.8115	77.9561	76.2024	77.0693	MMDAE-Poisson-BBKNN-256x32
278	71.022	76.1233	74.8115	77.9561	76.2024	77.0693	MMDAE-Poisson-BBKNN-256x32
279	71.022	76.1233	74.8115	77.9561	76.2024	77.0693	MMDAE-Poisson-BBKNN-256x32
280	70.7277	75.9484	74.553	77.9185	76.0279	76.9616	MMDAE-Poisson-BBKNN-256x32
281	70.7277	75.9484	74.553	77.9185	76.0279	76.9616	MMDAE-Poisson-BBKNN-256x32
282	70.7277	75.9484	74.553	77.9185	76.0279	76.9616	MMDAE-Poisson-BBKNN-256x32
283	71.0638	76.1327	74.8488	77.9179	76.2118	77.0554	MMDAE-Poisson-BBKNN-256x32
284	71.0638	76.1327	74.8488	77.9179	76.2118	77.0554	MMDAE-Poisson-BBKNN-256x32
285	71.0638	76.1327	74.8488	77.9179	76.2118	77.0554	MMDAE-Poisson-BBKNN-256x32
286	71.0638	76.1327	74.8488	77.9179	76.2118	77.0554	MMDAE-Poisson-BBKNN-256x32
287	71.0638	76.1327	74.8488	77.9179	76.2118	77.0554	MMDAE-Poisson-BBKNN-256x32
288	70.9448	76.1043	74.7463	77.9114	76.1835	77.0377	MMDAE-Poisson-BBKNN-256x32
289	70.9448	76.1043	74.7463	77.9114	76.1835	77.0377	MMDAE-Poisson-BBKNN-256x32
290	70.9448	76.1043	74.7463	77.9114	76.1835	77.0377	MMDAE-Poisson-BBKNN-256x32
291	70.9448	76.1043	74.7463	77.9114	76.1835	77.0377	MMDAE-Poisson-BBKNN-256x32
292	70.9448	76.1043	74.7463	77.9114	76.1835	77.0377	MMDAE-Poisson-BBKNN-256x32
293	68.9044	74.2827	72.9513	77.2117	74.3665	75.7624	MMDAE-Poisson-BBKNN-256x32
294	64.4785	74.0778	69.4946	74.1632	77.0356	75.5721	MMDAE-NB-BBKNN-256x32
295	64.5513	74.2468	69.5754	74.3317	77.3068	75.79	MMDAE-NB-BBKNN-256x32
296	64.4447	74.1939	69.4952	74.279	77.3233	75.7706	MMDAE-NB-BBKNN-256x32
297	64.4447	74.1939	69.4952	74.279	77.3233	75.7706	MMDAE-NB-BBKNN-256x32
298	64.4447	74.1939	69.4952	74.279	77.3233	75.7706	MMDAE-NB-BBKNN-256x32
299	64.5546	74.2641	69.5892	74.3489	77.3873	75.8377	MMDAE-NB-BBKNN-256x32
300	64.5546	74.2641	69.5892	74.3489	77.3873	75.8377	MMDAE-NB-BBKNN-256x32
301	62.6427	73.8326	67.5802	73.9188	74.5379	74.227	MMDAE-NB-BBKNN-256x32
302	57.5866	66.869	63.0141	70.855	66.9749	68.8603	MMDAE-ZINB-BBKNN-256x32
303	57.5866	66.869	63.0141	70.855	66.9749	68.8603	MMDAE-ZINB-BBKNN-256x32
304	52.5892	63.6613	58.6124	67.052	63.7782	65.3742	MMDAE-ZINB-BBKNN-256x32
305	56.916	66.4127	62.4448	71.1219	66.5189	68.7434	MMDAE-ZINB-BBKNN-256x32
306	56.916	66.4127	62.4448	71.1219	66.5189	68.7434	MMDAE-ZINB-BBKNN-256x32
307	56.916	66.4127	62.4448	71.1219	66.5189	68.7434	MMDAE-ZINB-BBKNN-256x32
308	56.916	66.4127	62.4448	71.1219	66.5189	68.7434	MMDAE-ZINB-BBKNN-256x32
309	52.4368	63.7667	58.4727	68.8851	63.88	66.2882	MMDAE-ZINB-BBKNN-256x32
310	54.611	64.619	60.4152	69.9511	64.7294	67.239	MMDAE-ZINB-BBKNN-256x32
311	56.8304	66.4523	62.3662	71.1107	66.5585	68.7593	MMDAE-ZINB-BBKNN-256x32
312	58.4546	67.6094	63.7813	71.4365	67.7134	69.5251	MMDAE-ZINB-BBKNN-256x32
313	56.761	66.4974	62.303	71.1205	66.6035	68.7879	MMDAE-ZINB-BBKNN-256x32
314	56.9102	66.4669	62.4353	71.0913	66.5731	68.7581	MMDAE-ZINB-BBKNN-256x32
315	56.098	64.9838	61.7218	70.0372	65.0935	67.4749	MMDAE-ZINB-BBKNN-256x32
316	51.9103	63.5793	57.9969	68.2058	63.6941	65.8728	MMDAE-ZINB-BBKNN-256x32
317	51.9103	63.5793	57.9969	68.2058	63.6941	65.8728	MMDAE-ZINB-BBKNN-256x32
318	51.4561	63.0993	57.6262	68.9681	63.2132	65.9654	MMDAE-ZINB-BBKNN-256x32
319	51.4561	63.0993	57.6262	68.9681	63.2132	65.9654	MMDAE-ZINB-BBKNN-256x32
320	51.4603	63.0346	57.6307	68.9067	63.1487	65.9022	MMDAE-ZINB-BBKNN-256x32
321	50.4398	62.3483	56.7206	68.2052	62.4645	65.2087	MMDAE-ZINB-BBKNN-256x32
322	72.0024	74.6919	75.8733	74.778	75.9826	75.3755	MMDAE-Poisson-Harmony-256x32
323	72.0024	74.6919	75.8733	74.778	75.9826	75.3755	MMDAE-Poisson-Harmony-256x32
324	71.9935	74.6919	75.8646	74.778	75.9718	75.3701	MMDAE-Poisson-Harmony-256x32
325	71.9935	74.6919	75.8646	74.778	75.9718	75.3701	MMDAE-Poisson-Harmony-256x32
326	68.4802	73.3478	72.7183	73.4384	73.8347	73.636	MMDAE-Poisson-Harmony-256x32
327	68.4802	73.3478	72.7183	73.4384	73.8347	73.636	MMDAE-Poisson-Harmony-256x32
328	68.4802	73.3478	72.7183	73.4384	73.8347	73.636	MMDAE-Poisson-Harmony-256x32
329	68.4918	73.3581	72.7277	73.4487	73.8398	73.6437	MMDAE-Poisson-Harmony-256x32
330	68.5418	73.3603	72.772	73.4509	73.8522	73.651	MMDAE-Poisson-Harmony-256x32
331	68.5418	73.3603	72.772	73.4509	73.8522	73.651	MMDAE-Poisson-Harmony-256x32
332	68.5418	73.3603	72.772	73.4509	73.8522	73.651	MMDAE-Poisson-Harmony-256x32
333	68.5418	73.3603	72.772	73.4509	73.8522	73.651	MMDAE-Poisson-Harmony-256x32
334	68.5418	73.3603	72.772	73.4509	73.8522	73.651	MMDAE-Poisson-Harmony-256x32
335	60.9675	69.8125	66.0682	71.6086	69.9122	70.7503	MMDAE-NB-Harmony-256x32
336	60.9675	69.8125	66.0682	71.6086	69.9122	70.7503	MMDAE-NB-Harmony-256x32
337	60.9675	69.8125	66.0682	71.6086	69.9122	70.7503	MMDAE-NB-Harmony-256x32
338	60.9675	69.8125	66.0682	71.6086	69.9122	70.7503	MMDAE-NB-Harmony-256x32
339	62.0145	70.5546	67.0472	70.9945	70.6542	70.8239	MMDAE-NB-Harmony-256x32
340	62.0145	70.5546	67.0472	70.9945	70.6542	70.8239	MMDAE-NB-Harmony-256x32
341	62.0145	70.5546	67.0472	70.9945	70.6542	70.8239	MMDAE-NB-Harmony-256x32
342	62.0145	70.5546	67.0472	70.9945	70.6542	70.8239	MMDAE-NB-Harmony-256x32
343	62.0145	70.5546	67.0472	70.9945	70.6542	70.8239	MMDAE-NB-Harmony-256x32
344	62.0145	70.5546	67.0472	70.9945	70.6542	70.8239	MMDAE-NB-Harmony-256x32
345	62.0145	70.5546	67.0472	70.9945	70.6542	70.8239	MMDAE-NB-Harmony-256x32
346	62.0145	70.5546	67.0472	70.9945	70.6542	70.8239	MMDAE-NB-Harmony-256x32
347	58.8778	71.3862	64.1516	75.1212	71.4782	73.2544	MMDVAE-Poisson-256x32
348	58.8778	71.3862	64.1516	75.1212	71.4782	73.2544	MMDVAE-Poisson-256x32
349	58.8778	71.3862	64.1516	75.1212	71.4782	73.2544	MMDVAE-Poisson-256x32
350	58.8778	71.3862	64.1516	75.1212	71.4782	73.2544	MMDVAE-Poisson-256x32
351	58.8778	71.3862	64.1516	75.1212	71.4782	73.2544	MMDVAE-Poisson-256x32
352	58.8778	71.3862	64.1516	75.1212	71.4782	73.2544	MMDVAE-Poisson-256x32
353	58.8778	71.3862	64.1516	75.1212	71.4782	73.2544	MMDVAE-Poisson-256x32
354	58.8778	71.3862	64.1516	75.1212	71.4782	73.2544	MMDVAE-Poisson-256x32
355	58.8778	71.3862	64.1516	75.1212	71.4782	73.2544	MMDVAE-Poisson-256x32
356	58.8778	71.3862	64.1516	75.1212	71.4782	73.2544	MMDVAE-Poisson-256x32
357	58.8778	71.3862	64.1516	75.1212	71.4782	73.2544	MMDVAE-Poisson-256x32
358	58.8778	71.3862	64.1516	75.1212	71.4782	73.2544	MMDVAE-Poisson-256x32
359	58.8778	71.3862	64.1516	75.1212	71.4782	73.2544	MMDVAE-Poisson-256x32
360	58.8778	71.3862	64.1516	75.1212	71.4782	73.2544	MMDVAE-Poisson-256x32
361	58.8778	71.3862	64.1516	75.1212	71.4782	73.2544	MMDVAE-Poisson-256x32
362	58.8778	71.3862	64.1516	75.1212	71.4782	73.2544	MMDVAE-Poisson-256x32
363	58.8778	71.3862	64.1516	75.1212	71.4782	73.2544	MMDVAE-Poisson-256x32
364	58.8778	71.3862	64.1516	75.1212	71.4782	73.2544	MMDVAE-Poisson-256x32
365	58.8778	71.3862	64.1516	75.1212	71.4782	73.2544	MMDVAE-Poisson-256x32
366	40.9405	63.5062	48.7111	65.5142	63.626	64.5563	MMDVAE-NB-256x32
367	40.9405	63.5062	48.7111	65.5142	63.626	64.5563	MMDVAE-NB-256x32
368	40.9405	63.5062	48.7111	65.5142	63.626	64.5563	MMDVAE-NB-256x32
369	40.9405	63.5062	48.7111	65.5142	63.626	64.5563	MMDVAE-NB-256x32
370	40.9405	63.5062	48.7111	65.5142	63.626	64.5563	MMDVAE-NB-256x32
371	40.9405	63.5062	48.7111	65.5142	63.626	64.5563	MMDVAE-NB-256x32
372	40.9405	63.5062	48.7111	65.5142	63.626	64.5563	MMDVAE-NB-256x32
373	40.9405	63.5062	48.7111	65.5142	63.626	64.5563	MMDVAE-NB-256x32
374	40.9405	63.5062	48.7111	65.5142	63.626	64.5563	MMDVAE-NB-256x32
375	39.5545	62.001	47.5533	63.5945	62.1265	62.8519	MMDVAE-NB-256x32
376	41.5008	62.2152	50.0405	62.3443	64.9514	63.6211	MMDVAE-ZINB-256x32
377	41.9602	62.4772	50.333	62.6053	64.7201	63.6452	MMDVAE-ZINB-256x32
378	41.9602	62.4772	50.333	62.6053	64.7201	63.6452	MMDVAE-ZINB-256x32
379	41.9602	62.4772	50.333	62.6053	64.7201	63.6452	MMDVAE-ZINB-256x32
380	41.9602	62.4772	50.333	62.6053	64.7201	63.6452	MMDVAE-ZINB-256x32
381	41.9602	62.4772	50.333	62.6053	64.7201	63.6452	MMDVAE-ZINB-256x32
382	73.3883	77.5021	76.8707	79.1393	77.5771	78.3505	MMDVAE-Poisson-BBKNN-256x32
383	73.3883	77.5021	76.8707	79.1393	77.5771	78.3505	MMDVAE-Poisson-BBKNN-256x32
384	72.1523	76.8309	75.7917	78.441	76.9082	77.6671	MMDVAE-Poisson-BBKNN-256x32
385	73.3883	77.5021	76.8707	79.1393	77.5771	78.3505	MMDVAE-Poisson-BBKNN-256x32
386	73.3883	77.5021	76.8707	79.1393	77.5771	78.3505	MMDVAE-Poisson-BBKNN-256x32
387	73.3883	77.5021	76.8707	79.1393	77.5771	78.3505	MMDVAE-Poisson-BBKNN-256x32
388	73.3953	77.5468	76.8768	79.1578	77.6217	78.3822	MMDVAE-Poisson-BBKNN-256x32
389	73.4339	77.5182	76.9105	79.1447	77.5932	78.3613	MMDVAE-Poisson-BBKNN-256x32
390	73.4339	77.5182	76.9105	79.1447	77.5932	78.3613	MMDVAE-Poisson-BBKNN-256x32
391	73.4339	77.5182	76.9105	79.1447	77.5932	78.3613	MMDVAE-Poisson-BBKNN-256x32
392	73.4339	77.5182	76.9105	79.1447	77.5932	78.3613	MMDVAE-Poisson-BBKNN-256x32
393	73.4339	77.5182	76.9105	79.1447	77.5932	78.3613	MMDVAE-Poisson-BBKNN-256x32
394	73.4339	77.5182	76.9105	79.1447	77.5932	78.3613	MMDVAE-Poisson-BBKNN-256x32
395	66.339	73.1703	70.7327	77.4836	73.256	75.3105	MMDVAE-Poisson-BBKNN-256x32
396	66.339	73.1703	70.7327	77.4836	73.256	75.3105	MMDVAE-Poisson-BBKNN-256x32
397	66.2411	73.1262	70.6469	77.4497	73.212	75.2713	MMDVAE-Poisson-BBKNN-256x32
398	58.6707	69.3353	64.5766	69.4333	73.5533	71.4339	MMDVAE-NB-BBKNN-256x32
399	58.6707	69.3353	64.5766	69.4333	73.5533	71.4339	MMDVAE-NB-BBKNN-256x32
400	63.0522	71.4316	68.1524	71.5228	74.787	73.1185	MMDVAE-NB-BBKNN-256x32
401	62.9464	71.2741	68.074	71.3658	74.7105	72.9998	MMDVAE-NB-BBKNN-256x32
402	62.9237	71.2537	68.0563	71.3455	74.7024	72.9853	MMDVAE-NB-BBKNN-256x32
403	63.0003	71.3899	68.1117	71.4813	74.7728	73.09	MMDVAE-NB-BBKNN-256x32
404	58.9453	69.4458	64.788	69.5434	73.5081	71.4708	MMDVAE-NB-BBKNN-256x32
405	58.9453	69.4458	64.788	69.5434	73.5081	71.4708	MMDVAE-NB-BBKNN-256x32
406	58.9127	69.3555	64.7733	69.4533	73.4848	71.4122	MMDVAE-NB-BBKNN-256x32
407	58.9127	69.3555	64.7733	69.4533	73.4848	71.4122	MMDVAE-NB-BBKNN-256x32
408	58.9127	69.3555	64.7733	69.4533	73.4848	71.4122	MMDVAE-NB-BBKNN-256x32
409	58.9127	69.3555	64.7733	69.4533	73.4848	71.4122	MMDVAE-NB-BBKNN-256x32
410	58.9127	69.3555	64.7733	69.4533	73.4848	71.4122	MMDVAE-NB-BBKNN-256x32
411	63.2391	71.2562	68.317	71.348	74.6483	72.9609	MMDVAE-NB-BBKNN-256x32
412	58.9131	69.7219	64.8184	69.8186	74.0541	71.874	MMDVAE-NB-BBKNN-256x32
413	58.9921	69.8321	64.882	69.9285	74.1509	71.9778	MMDVAE-NB-BBKNN-256x32
414	58.9814	69.4842	64.8193	69.5816	73.5506	71.5111	MMDVAE-NB-BBKNN-256x32
415	69.2761	74.3014	73.4575	74.3834	77.3962	75.8599	MMDVAE-NB-BBKNN-256x32
416	69.6431	74.4477	73.7627	74.5293	77.4358	75.9547	MMDVAE-NB-BBKNN-256x32
417	58.7035	69.3021	64.603	69.4001	73.4854	71.3843	MMDVAE-NB-BBKNN-256x32
418	27.104	38.7921	47.1029	38.9694	70.3811	50.1636	MMDVAE-ZINB-BBKNN-256x32
419	27.104	38.7921	47.1029	38.9694	70.3811	50.1636	MMDVAE-ZINB-BBKNN-256x32
420	32.6961	43.1182	50.0677	43.2829	71.5967	53.9506	MMDVAE-ZINB-BBKNN-256x32
421	32.9683	42.0924	50.027	42.2599	68.9516	52.4027	MMDVAE-ZINB-BBKNN-256x32
422	32.9683	42.0924	50.027	42.2599	68.9516	52.4027	MMDVAE-ZINB-BBKNN-256x32
423	70.2675	76.0914	74.2811	76.1729	77.2083	76.6871	MMDVAE-Poisson-Harmony-256x32
424	70.2675	76.0914	74.2811	76.1729	77.2083	76.6871	MMDVAE-Poisson-Harmony-256x32
425	70.2675	76.0914	74.2811	76.1729	77.2083	76.6871	MMDVAE-Poisson-Harmony-256x32
426	70.2675	76.0914	74.2811	76.1729	77.2083	76.6871	MMDVAE-Poisson-Harmony-256x32
427	70.2675	76.0914	74.2811	76.1729	77.2083	76.6871	MMDVAE-Poisson-Harmony-256x32
428	70.2675	76.0914	74.2811	76.1729	77.2083	76.6871	MMDVAE-Poisson-Harmony-256x32
429	70.2675	76.0914	74.2811	76.1729	77.2083	76.6871	MMDVAE-Poisson-Harmony-256x32
430	70.2675	76.0914	74.2811	76.1729	77.2083	76.6871	MMDVAE-Poisson-Harmony-256x32
431	70.2675	76.0914	74.2811	76.1729	77.2083	76.6871	MMDVAE-Poisson-Harmony-256x32
432	70.2621	76.0509	74.2776	76.1325	77.1795	76.6524	MMDVAE-Poisson-Harmony-256x32
433	72.7265	76.2609	76.2981	79.437	76.3381	77.8567	MMDVAE-Poisson-Harmony-256x32
434	72.7265	76.2609	76.2981	79.437	76.3381	77.8567	MMDVAE-Poisson-Harmony-256x32
435	72.7265	76.2609	76.2981	79.437	76.3381	77.8567	MMDVAE-Poisson-Harmony-256x32
436	72.7265	76.2609	76.2981	79.437	76.3381	77.8567	MMDVAE-Poisson-Harmony-256x32
437	70.2675	76.0914	74.2811	76.1729	77.2083	76.6871	MMDVAE-Poisson-Harmony-256x32
438	70.2675	76.0914	74.2811	76.1729	77.2083	76.6871	MMDVAE-Poisson-Harmony-256x32
439	70.2675	76.0914	74.2811	76.1729	77.2083	76.6871	MMDVAE-Poisson-Harmony-256x32
440	70.2675	76.0914	74.2811	76.1729	77.2083	76.6871	MMDVAE-Poisson-Harmony-256x32
441	70.2675	76.0914	74.2811	76.1729	77.2083	76.6871	MMDVAE-Poisson-Harmony-256x32
442	70.5669	75.2985	74.4083	78.5217	75.3787	76.9181	MMDVAE-Poisson-Harmony-256x32
443	70.5669	75.2985	74.4083	78.5217	75.3787	76.9181	MMDVAE-Poisson-Harmony-256x32
444	70.5669	75.2985	74.4083	78.5217	75.3787	76.9181	MMDVAE-Poisson-Harmony-256x32
445	70.5669	75.2985	74.4083	78.5217	75.3787	76.9181	MMDVAE-Poisson-Harmony-256x32
446	70.5669	75.2985	74.4083	78.5217	75.3787	76.9181	MMDVAE-Poisson-Harmony-256x32
447	70.5669	75.2985	74.4083	78.5217	75.3787	76.9181	MMDVAE-Poisson-Harmony-256x32
448	70.5669	75.2985	74.4083	78.5217	75.3787	76.9181	MMDVAE-Poisson-Harmony-256x32
449	70.5669	75.2985	74.4083	78.5217	75.3787	76.9181	MMDVAE-Poisson-Harmony-256x32
450	70.5669	75.2985	74.4083	78.5217	75.3787	76.9181	MMDVAE-Poisson-Harmony-256x32
451	70.5669	75.2985	74.4083	78.5217	75.3787	76.9181	MMDVAE-Poisson-Harmony-256x32
452	70.5669	75.2985	74.4083	78.5217	75.3787	76.9181	MMDVAE-Poisson-Harmony-256x32
453	66.112	72.7704	70.5057	75.7342	72.8591	74.2688	MMDVAE-NB-Harmony-256x32
454	66.112	72.7704	70.5057	75.7342	72.8591	74.2688	MMDVAE-NB-Harmony-256x32
455	66.112	72.7704	70.5057	75.7342	72.8591	74.2688	MMDVAE-NB-Harmony-256x32
456	66.112	72.7704	70.5057	75.7342	72.8591	74.2688	MMDVAE-NB-Harmony-256x32
457	66.112	72.7704	70.5057	75.7342	72.8591	74.2688	MMDVAE-NB-Harmony-256x32
458	66.112	72.7704	70.5057	75.7342	72.8591	74.2688	MMDVAE-NB-Harmony-256x32
459	66.112	72.7704	70.5057	75.7342	72.8591	74.2688	MMDVAE-NB-Harmony-256x32
460	66.0318	72.7114	70.4355	75.6709	72.8003	74.2078	MMDVAE-NB-Harmony-256x32
461	66.0318	72.7114	70.4355	75.6709	72.8003	74.2078	MMDVAE-NB-Harmony-256x32
462	66.0318	72.7114	70.4355	75.6709	72.8003	74.2078	MMDVAE-NB-Harmony-256x32
463	66.0318	72.7114	70.4355	75.6709	72.8003	74.2078	MMDVAE-NB-Harmony-256x32
464	66.0318	72.7114	70.4355	75.6709	72.8003	74.2078	MMDVAE-NB-Harmony-256x32
465	66.0318	72.7114	70.4355	75.6709	72.8003	74.2078	MMDVAE-NB-Harmony-256x32
466	66.0318	72.7114	70.4355	75.6709	72.8003	74.2078	MMDVAE-NB-Harmony-256x32
467	66.0318	72.7114	70.4355	75.6709	72.8003	74.2078	MMDVAE-NB-Harmony-256x32
468	66.0318	72.7114	70.4355	75.6709	72.8003	74.2078	MMDVAE-NB-Harmony-256x32
469	66.0318	72.7114	70.4355	75.6709	72.8003	74.2078	MMDVAE-NB-Harmony-256x32
470	66.0318	72.7114	70.4355	75.6709	72.8003	74.2078	MMDVAE-NB-Harmony-256x32
471	64.3183	71.615	68.9444	75.6627	71.7058	73.6311	MMDVAE-NB-Harmony-256x32
472	64.3183	71.615	68.9444	75.6627	71.7058	73.6311	MMDVAE-NB-Harmony-256x32
473	64.3183	71.615	68.9444	75.6627	71.7058	73.6311	MMDVAE-NB-Harmony-256x32
474	64.3183	71.615	68.9444	75.6627	71.7058	73.6311	MMDVAE-NB-Harmony-256x32
475	64.209	71.6372	68.8463	75.6356	71.728	73.63	MMDVAE-NB-Harmony-256x32
476	64.209	71.6372	68.8463	75.6356	71.728	73.63	MMDVAE-NB-Harmony-256x32
477	64.3321	71.6214	68.9566	75.672	71.7122	73.6389	MMDVAE-NB-Harmony-256x32
478	64.1341	71.5797	68.7802	75.575	71.6707	73.5711	MMDVAE-NB-Harmony-256x32
479	62.9426	71.1353	67.7253	74.2929	71.2289	72.7287	MMDVAE-NB-Harmony-256x32
480	63.2336	71.2784	67.9808	74.443	71.3716	72.8749	MMDVAE-NB-Harmony-256x32
481	64.3934	71.6724	69.0106	75.7233	71.7631	73.69	MMDVAE-NB-Harmony-256x32
482	64.3934	71.6724	69.0106	75.7233	71.7631	73.69	MMDVAE-NB-Harmony-256x32
483	64.3183	71.615	68.9444	75.6627	71.7058	73.6311	MMDVAE-NB-Harmony-256x32
484	64.3183	71.615	68.9444	75.6627	71.7058	73.6311	MMDVAE-NB-Harmony-256x32
485	64.3183	71.615	68.9444	75.6627	71.7058	73.6311	MMDVAE-NB-Harmony-256x32
486	64.3183	71.615	68.9444	75.6627	71.7058	73.6311	MMDVAE-NB-Harmony-256x32
487	64.3183	71.615	68.9444	75.6627	71.7058	73.6311	MMDVAE-NB-Harmony-256x32
488	64.3183	71.615	68.9444	75.6627	71.7058	73.6311	MMDVAE-NB-Harmony-256x32
489	64.3183	71.615	68.9444	75.6627	71.7058	73.6311	MMDVAE-NB-Harmony-256x32
490	64.3183	71.615	68.9444	75.6627	71.7058	73.6311	MMDVAE-NB-Harmony-256x32
491	64.0239	71.4735	68.6849	75.5126	71.5648	73.4857	MMDVAE-NB-Harmony-256x32
492	64.0985	71.5285	68.7506	75.571	71.6197	73.5423	MMDVAE-NB-Harmony-256x32
493	64.0985	71.5285	68.7506	75.571	71.6197	73.5423	MMDVAE-NB-Harmony-256x32
494	64.4309	71.6827	69.0436	75.7343	71.7733	73.7006	MMDVAE-NB-Harmony-256x32
495	64.3183	71.615	68.9444	75.6627	71.7058	73.6311	MMDVAE-NB-Harmony-256x32
496	64.3183	71.615	68.9444	75.6627	71.7058	73.6311	MMDVAE-NB-Harmony-256x32
497	64.3183	71.615	68.9444	75.6627	71.7058	73.6311	MMDVAE-NB-Harmony-256x32
498	64.0985	71.5285	68.7506	75.571	71.6197	73.5423	MMDVAE-NB-Harmony-256x32
499	64.0985	71.5285	68.7506	75.571	71.6197	73.5423	MMDVAE-NB-Harmony-256x32
500	64.0985	71.5285	68.7506	75.571	71.6197	73.5423	MMDVAE-NB-Harmony-256x32
501	64.0985	71.5285	68.7506	75.571	71.6197	73.5423	MMDVAE-NB-Harmony-256x32
502	64.0985	71.5285	68.7506	75.571	71.6197	73.5423	MMDVAE-NB-Harmony-256x32
503	64.0985	71.5285	68.7506	75.571	71.6197	73.5423	MMDVAE-NB-Harmony-256x32
504	64.3421	71.6469	68.9651	75.6905	71.7377	73.6611	MMDVAE-NB-Harmony-256x32
505	64.3421	71.6469	68.9651	75.6905	71.7377	73.6611	MMDVAE-NB-Harmony-256x32
506	64.3421	71.6469	68.9651	75.6905	71.7377	73.6611	MMDVAE-NB-Harmony-256x32
507	64.3421	71.6469	68.9651	75.6905	71.7377	73.6611	MMDVAE-NB-Harmony-256x32
508	54.2047	67.7504	60.0834	70.3197	67.8559	69.0658	MMDVAE-ZINB-Harmony-256x32
509	54.1968	67.7261	60.0766	70.2922	67.8317	69.04	MMDVAE-ZINB-Harmony-256x32
510	54.169	67.7145	60.053	70.2735	67.8202	69.025	MMDVAE-ZINB-Harmony-256x32
511	54.1769	67.7388	60.0597	70.3009	67.8444	69.0508	MMDVAE-ZINB-Harmony-256x32
512	54.1968	67.7261	60.0766	70.2922	67.8317	69.04	MMDVAE-ZINB-Harmony-256x32
513	54.3928	68.0293	60.1976	71.8042	68.1319	69.9199	MMDVAE-ZINB-Harmony-256x32
514	54.3928	68.0293	60.1976	71.8042	68.1319	69.9199	MMDVAE-ZINB-Harmony-256x32
515	57.6195	69.0758	63.0423	72.6822	69.1756	70.8856	MMDVAE-ZINB-Harmony-256x32
516	57.6195	69.0758	63.0423	72.6822	69.1756	70.8856	MMDVAE-ZINB-Harmony-256x32
517	57.6195	69.0758	63.0423	72.6822	69.1756	70.8856	MMDVAE-ZINB-Harmony-256x32
518	57.6195	69.0758	63.0423	72.6822	69.1756	70.8856	MMDVAE-ZINB-Harmony-256x32
519	57.824	70.6577	63.2392	73.141	70.7541	71.9277	GMVAE-Poisson-256x32
520	57.824	70.6577	63.2392	73.141	70.7541	71.9277	GMVAE-Poisson-256x32
521	57.824	70.6577	63.2392	73.141	70.7541	71.9277	GMVAE-Poisson-256x32
522	57.824	70.6577	63.2392	73.141	70.7541	71.9277	GMVAE-Poisson-256x32
523	57.824	70.6577	63.2392	73.141	70.7541	71.9277	GMVAE-Poisson-256x32
524	57.824	70.6577	63.2392	73.141	70.7541	71.9277	GMVAE-Poisson-256x32
525	57.824	70.6577	63.2392	73.141	70.7541	71.9277	GMVAE-Poisson-256x32
526	57.824	70.6577	63.2392	73.141	70.7541	71.9277	GMVAE-Poisson-256x32
527	57.824	70.6577	63.2392	73.141	70.7541	71.9277	GMVAE-Poisson-256x32
528	57.824	70.6577	63.2392	73.141	70.7541	71.9277	GMVAE-Poisson-256x32
529	57.824	70.6577	63.2392	73.141	70.7541	71.9277	GMVAE-Poisson-256x32
530	57.824	70.6577	63.2392	73.141	70.7541	71.9277	GMVAE-Poisson-256x32
531	57.8407	70.7819	63.2551	73.2285	70.8779	72.034	GMVAE-Poisson-256x32
532	57.8407	70.7819	63.2551	73.2285	70.8779	72.034	GMVAE-Poisson-256x32
533	51.7451	66.0805	57.9511	68.31	66.1919	67.2343	GMVAE-NB-256x32
534	51.7451	66.0805	57.9511	68.31	66.1919	67.2343	GMVAE-NB-256x32
535	51.7451	66.0805	57.9511	68.31	66.1919	67.2343	GMVAE-NB-256x32
536	51.7451	66.0805	57.9511	68.31	66.1919	67.2343	GMVAE-NB-256x32
537	51.7479	66.1255	57.9545	68.3484	66.2367	67.276	GMVAE-NB-256x32
538	51.7479	66.1255	57.9545	68.3484	66.2367	67.276	GMVAE-NB-256x32
539	51.7479	66.1255	57.9545	68.3484	66.2367	67.276	GMVAE-NB-256x32
540	51.9425	66.3613	58.1264	68.5797	66.4718	67.5093	GMVAE-NB-256x32
541	51.9425	66.3613	58.1264	68.5797	66.4718	67.5093	GMVAE-NB-256x32
542	51.9425	66.3613	58.1264	68.5797	66.4718	67.5093	GMVAE-NB-256x32
543	51.9425	66.3613	58.1264	68.5797	66.4718	67.5093	GMVAE-NB-256x32
544	51.9425	66.3613	58.1264	68.5797	66.4718	67.5093	GMVAE-NB-256x32
545	51.9425	66.3613	58.1264	68.5797	66.4718	67.5093	GMVAE-NB-256x32
546	51.9425	66.3613	58.1264	68.5797	66.4718	67.5093	GMVAE-NB-256x32
547	51.9425	66.3613	58.1264	68.5797	66.4718	67.5093	GMVAE-NB-256x32
548	51.9425	66.3613	58.1264	68.5797	66.4718	67.5093	GMVAE-NB-256x32
549	51.9425	66.3613	58.1264	68.5797	66.4718	67.5093	GMVAE-NB-256x32
550	51.9425	66.3613	58.1264	68.5797	66.4718	67.5093	GMVAE-NB-256x32
551	55.0598	68.7768	60.8215	69.6138	68.8806	69.2453	GMVAE-ZINB-256x32
552	55.0598	68.7768	60.8215	69.6138	68.8806	69.2453	GMVAE-ZINB-256x32
553	55.0598	68.7768	60.8215	69.6138	68.8806	69.2453	GMVAE-ZINB-256x32
554	54.3048	68.0092	60.1623	68.8031	68.1156	68.4576	GMVAE-ZINB-256x32
555	54.3048	68.0092	60.1623	68.8031	68.1156	68.4576	GMVAE-ZINB-256x32
556	54.3048	68.0092	60.1623	68.8031	68.1156	68.4576	GMVAE-ZINB-256x32
557	54.3048	68.0092	60.1623	68.8031	68.1156	68.4576	GMVAE-ZINB-256x32
558	54.3048	68.0092	60.1623	68.8031	68.1156	68.4576	GMVAE-ZINB-256x32
559	54.3048	68.0092	60.1623	68.8031	68.1156	68.4576	GMVAE-ZINB-256x32
560	54.2498	67.8591	60.114	68.6537	67.9661	68.3082	GMVAE-ZINB-256x32
561	54.2498	67.8591	60.114	68.6537	67.9661	68.3082	GMVAE-ZINB-256x32
562	54.2498	67.8591	60.114	68.6537	67.9661	68.3082	GMVAE-ZINB-256x32
563	54.2498	67.8591	60.114	68.6537	67.9661	68.3082	GMVAE-ZINB-256x32
564	54.2498	67.8591	60.114	68.6537	67.9661	68.3082	GMVAE-ZINB-256x32
565	54.2498	67.8591	60.114	68.6537	67.9661	68.3082	GMVAE-ZINB-256x32
566	54.2498	67.8591	60.114	68.6537	67.9661	68.3082	GMVAE-ZINB-256x32
567	54.2498	67.8591	60.114	68.6537	67.9661	68.3082	GMVAE-ZINB-256x32
568	54.2498	67.8591	60.114	68.6537	67.9661	68.3082	GMVAE-ZINB-256x32
569	63.7613	70.7703	68.4937	71.4479	70.8656	71.1555	GMVAE-Poisson-BBKNN-256x32
570	60.3231	70.2024	65.4291	72.3182	70.2974	71.2935	GMVAE-Poisson-BBKNN-256x32
571	60.3491	70.0605	65.4526	72.1433	70.156	71.1358	GMVAE-Poisson-BBKNN-256x32
572	60.4148	70.2096	65.5098	72.3106	70.3046	71.2935	GMVAE-Poisson-BBKNN-256x32
573	59.4295	69.3018	64.6518	71.1949	69.4	70.286	GMVAE-Poisson-BBKNN-256x32
574	59.2992	69.5748	64.5414	71.387	69.6722	70.5192	GMVAE-Poisson-BBKNN-256x32
575	67.8944	72.8068	72.115	73.0935	72.8959	72.9946	GMVAE-Poisson-BBKNN-256x32
576	67.8944	72.8068	72.115	73.0935	72.8959	72.9946	GMVAE-Poisson-BBKNN-256x32
577	64.3117	71.1763	68.9704	71.8508	71.2702	71.5593	GMVAE-Poisson-BBKNN-256x32
578	64.2148	71.0872	68.8885	71.7133	71.1814	71.4464	GMVAE-Poisson-BBKNN-256x32
579	61.0209	67.0339	66.834	67.1397	74.0644	70.4322	GMVAE-NB-BBKNN-256x32
580	56.1731	64.4478	63.0475	64.5619	72.556	68.3259	GMVAE-NB-BBKNN-256x32
581	59.526	66.373	65.8788	66.481	74.6017	70.3076	GMVAE-NB-BBKNN-256x32
582	62.9827	68.9703	68.8293	69.07	77.4704	73.0294	GMVAE-NB-BBKNN-256x32
583	62.9633	69.1904	68.7947	69.2893	77.5341	73.1802	GMVAE-NB-BBKNN-256x32
584	62.9827	68.9703	68.8293	69.07	77.4704	73.0294	GMVAE-NB-BBKNN-256x32
585	59.526	66.373	65.8788	66.481	74.6017	70.3076	GMVAE-NB-BBKNN-256x32
586	53.5572	64.385	61.0089	64.4994	72.9683	68.473	GMVAE-NB-BBKNN-256x32
587	62.9052	68.8063	68.7613	68.9065	77.2818	72.8542	GMVAE-NB-BBKNN-256x32
588	62.9052	68.8063	68.7613	68.9065	77.2818	72.8542	GMVAE-NB-BBKNN-256x32
589	63.6413	69.1102	69.3599	69.2094	77.5264	73.1322	GMVAE-NB-BBKNN-256x32
590	53.4781	64.4037	60.9536	64.5181	73.0189	68.5058	GMVAE-NB-BBKNN-256x32
591	53.4799	64.2209	60.9411	64.3358	72.7783	68.2972	GMVAE-NB-BBKNN-256x32
592	63.3001	69.2313	69.0594	69.3301	77.5104	73.1924	GMVAE-NB-BBKNN-256x32
593	50.6429	60.476	58.4673	60.6031	69.0634	64.5573	GMVAE-NB-BBKNN-256x32
594	63.2224	69.0673	68.9912	69.1666	77.3223	73.0174	GMVAE-NB-BBKNN-256x32
595	63.1926	69.002	68.9583	69.1015	77.2269	72.9386	GMVAE-NB-BBKNN-256x32
596	63.1926	69.002	68.9583	69.1015	77.2269	72.9386	GMVAE-NB-BBKNN-256x32
597	57.9238	67.5504	63.4077	67.6553	68.2453	67.949	GMVAE-ZINB-BBKNN-256x32
598	58.046	67.604	63.5131	67.7087	68.2907	67.9985	GMVAE-ZINB-BBKNN-256x32
599	59.4147	67.3969	64.684	67.5023	67.8618	67.6816	GMVAE-ZINB-BBKNN-256x32
600	59.5796	67.6099	64.8247	67.7147	68.0278	67.8709	GMVAE-ZINB-BBKNN-256x32
601	58.3031	67.1367	63.7213	67.243	67.656	67.4489	GMVAE-ZINB-BBKNN-256x32
602	57.8821	66.8363	63.3669	66.9436	67.4721	67.2068	GMVAE-ZINB-BBKNN-256x32
603	57.6963	66.6988	63.2079	66.8065	67.3581	67.0812	GMVAE-ZINB-BBKNN-256x32
604	57.6789	66.6872	63.1938	66.795	67.3553	67.0739	GMVAE-ZINB-BBKNN-256x32
605	57.6963	66.6988	63.2079	66.8065	67.3581	67.0812	GMVAE-ZINB-BBKNN-256x32
606	59.3869	67.284	64.6596	67.3898	67.7472	67.568	GMVAE-ZINB-BBKNN-256x32
607	59.3639	67.3368	64.6407	67.4424	67.8143	67.6278	GMVAE-ZINB-BBKNN-256x32
608	58.2766	67.9454	63.7081	68.049	68.5582	68.3027	GMVAE-ZINB-BBKNN-256x32
609	58.2766	67.9454	63.7081	68.049	68.5582	68.3027	GMVAE-ZINB-BBKNN-256x32
610	59.981	68.7489	65.1735	68.8499	69.1489	68.9991	GMVAE-ZINB-BBKNN-256x32
611	61.7974	69.3192	67.3011	69.4187	73.4898	71.3963	GMVAE-ZINB-BBKNN-256x32
612	71.5706	74.544	75.283	77.1205	74.6274	75.8534	GMVAE-Poisson-Harmony-256x32
613	71.5706	74.544	75.283	77.1205	74.6274	75.8534	GMVAE-Poisson-Harmony-256x32
614	71.5706	74.544	75.283	77.1205	74.6274	75.8534	GMVAE-Poisson-Harmony-256x32
615	71.5706	74.544	75.283	77.1205	74.6274	75.8534	GMVAE-Poisson-Harmony-256x32
616	71.5706	74.544	75.283	77.1205	74.6274	75.8534	GMVAE-Poisson-Harmony-256x32
617	71.5706	74.544	75.283	77.1205	74.6274	75.8534	GMVAE-Poisson-Harmony-256x32
618	71.5811	74.5519	75.2923	77.0981	74.6353	75.8467	GMVAE-Poisson-Harmony-256x32
619	71.5811	74.5519	75.2923	77.0981	74.6353	75.8467	GMVAE-Poisson-Harmony-256x32
620	71.5811	74.5519	75.2923	77.0981	74.6353	75.8467	GMVAE-Poisson-Harmony-256x32
621	71.7416	74.6136	75.4328	77.1095	74.6969	75.884	GMVAE-Poisson-Harmony-256x32
622	71.7416	74.6136	75.4328	77.1095	74.6969	75.884	GMVAE-Poisson-Harmony-256x32
623	71.7416	74.6136	75.4328	77.1095	74.6969	75.884	GMVAE-Poisson-Harmony-256x32
624	71.7416	74.6136	75.4328	77.1095	74.6969	75.884	GMVAE-Poisson-Harmony-256x32
625	71.7416	74.6136	75.4328	77.1095	74.6969	75.884	GMVAE-Poisson-Harmony-256x32
626	71.7416	74.6136	75.4328	77.1095	74.6969	75.884	GMVAE-Poisson-Harmony-256x32
627	71.7416	74.6136	75.4328	77.1095	74.6969	75.884	GMVAE-Poisson-Harmony-256x32
628	71.7416	74.6136	75.4328	77.1095	74.6969	75.884	GMVAE-Poisson-Harmony-256x32
629	71.7416	74.6136	75.4328	77.1095	74.6969	75.884	GMVAE-Poisson-Harmony-256x32
630	71.7416	74.6136	75.4328	77.1095	74.6969	75.884	GMVAE-Poisson-Harmony-256x32
631	71.7416	74.6136	75.4328	77.1095	74.6969	75.884	GMVAE-Poisson-Harmony-256x32
632	71.7416	74.6136	75.4328	77.1095	74.6969	75.884	GMVAE-Poisson-Harmony-256x32
633	71.7416	74.6136	75.4328	77.1095	74.6969	75.884	GMVAE-Poisson-Harmony-256x32
634	71.7416	74.6136	75.4328	77.1095	74.6969	75.884	GMVAE-Poisson-Harmony-256x32
635	71.7416	74.6136	75.4328	77.1095	74.6969	75.884	GMVAE-Poisson-Harmony-256x32
636	71.7416	74.6136	75.4328	77.1095	74.6969	75.884	GMVAE-Poisson-Harmony-256x32
637	71.7416	74.6136	75.4328	77.1095	74.6969	75.884	GMVAE-Poisson-Harmony-256x32
638	71.7416	74.6136	75.4328	77.1095	74.6969	75.884	GMVAE-Poisson-Harmony-256x32
639	71.7416	74.6136	75.4328	77.1095	74.6969	75.884	GMVAE-Poisson-Harmony-256x32
640	71.7416	74.6136	75.4328	77.1095	74.6969	75.884	GMVAE-Poisson-Harmony-256x32
641	71.7416	74.6136	75.4328	77.1095	74.6969	75.884	GMVAE-Poisson-Harmony-256x32
642	71.7416	74.6136	75.4328	77.1095	74.6969	75.884	GMVAE-Poisson-Harmony-256x32
643	71.7416	74.6136	75.4328	77.1095	74.6969	75.884	GMVAE-Poisson-Harmony-256x32
644	71.7416	74.6136	75.4328	77.1095	74.6969	75.884	GMVAE-Poisson-Harmony-256x32
645	71.7416	74.6136	75.4328	77.1095	74.6969	75.884	GMVAE-Poisson-Harmony-256x32
646	71.7416	74.6136	75.4328	77.1095	74.6969	75.884	GMVAE-Poisson-Harmony-256x32
647	71.7416	74.6136	75.4328	77.1095	74.6969	75.884	GMVAE-Poisson-Harmony-256x32
648	71.7416	74.6136	75.4328	77.1095	74.6969	75.884	GMVAE-Poisson-Harmony-256x32
649	71.7416	74.6136	75.4328	77.1095	74.6969	75.884	GMVAE-Poisson-Harmony-256x32
650	71.7416	74.6136	75.4328	77.1095	74.6969	75.884	GMVAE-Poisson-Harmony-256x32
651	71.7416	74.6136	75.4328	77.1095	74.6969	75.884	GMVAE-Poisson-Harmony-256x32
652	71.5706	74.544	75.283	77.1205	74.6274	75.8534	GMVAE-Poisson-Harmony-256x32
653	71.5706	74.544	75.283	77.1205	74.6274	75.8534	GMVAE-Poisson-Harmony-256x32
654	71.5706	74.544	75.283	77.1205	74.6274	75.8534	GMVAE-Poisson-Harmony-256x32
655	71.5706	74.544	75.283	77.1205	74.6274	75.8534	GMVAE-Poisson-Harmony-256x32
656	71.5706	74.544	75.283	77.1205	74.6274	75.8534	GMVAE-Poisson-Harmony-256x32
657	71.5706	74.544	75.283	77.1205	74.6274	75.8534	GMVAE-Poisson-Harmony-256x32
658	71.5706	74.544	75.283	77.1205	74.6274	75.8534	GMVAE-Poisson-Harmony-256x32
659	71.5706	74.544	75.283	77.1205	74.6274	75.8534	GMVAE-Poisson-Harmony-256x32
660	71.5706	74.544	75.283	77.1205	74.6274	75.8534	GMVAE-Poisson-Harmony-256x32
661	71.5706	74.544	75.283	77.1205	74.6274	75.8534	GMVAE-Poisson-Harmony-256x32
662	71.5706	74.544	75.283	77.1205	74.6274	75.8534	GMVAE-Poisson-Harmony-256x32
663	71.5706	74.544	75.283	77.1205	74.6274	75.8534	GMVAE-Poisson-Harmony-256x32
664	71.5706	74.544	75.283	77.1205	74.6274	75.8534	GMVAE-Poisson-Harmony-256x32
665	71.5706	74.544	75.283	77.1205	74.6274	75.8534	GMVAE-Poisson-Harmony-256x32
666	71.5706	74.544	75.283	77.1205	74.6274	75.8534	GMVAE-Poisson-Harmony-256x32
667	71.7416	74.6136	75.4328	77.1095	74.6969	75.884	GMVAE-Poisson-Harmony-256x32
668	71.7416	74.6136	75.4328	77.1095	74.6969	75.884	GMVAE-Poisson-Harmony-256x32
669	71.7416	74.6136	75.4328	77.1095	74.6969	75.884	GMVAE-Poisson-Harmony-256x32
670	71.7416	74.6136	75.4328	77.1095	74.6969	75.884	GMVAE-Poisson-Harmony-256x32
671	71.7416	74.6136	75.4328	77.1095	74.6969	75.884	GMVAE-Poisson-Harmony-256x32
672	71.7416	74.6136	75.4328	77.1095	74.6969	75.884	GMVAE-Poisson-Harmony-256x32
673	71.7416	74.6136	75.4328	77.1095	74.6969	75.884	GMVAE-Poisson-Harmony-256x32
674	71.7416	74.6136	75.4328	77.1095	74.6969	75.884	GMVAE-Poisson-Harmony-256x32
675	71.7416	74.6136	75.4328	77.1095	74.6969	75.884	GMVAE-Poisson-Harmony-256x32
676	71.693	74.5949	75.3903	77.106	74.6782	75.8727	GMVAE-Poisson-Harmony-256x32
677	71.693	74.5949	75.3903	77.106	74.6782	75.8727	GMVAE-Poisson-Harmony-256x32
678	71.693	74.5949	75.3903	77.106	74.6782	75.8727	GMVAE-Poisson-Harmony-256x32
679	71.693	74.5949	75.3903	77.106	74.6782	75.8727	GMVAE-Poisson-Harmony-256x32
680	71.693	74.5949	75.3903	77.106	74.6782	75.8727	GMVAE-Poisson-Harmony-256x32
681	71.693	74.5949	75.3903	77.106	74.6782	75.8727	GMVAE-Poisson-Harmony-256x32
682	71.693	74.5949	75.3903	77.106	74.6782	75.8727	GMVAE-Poisson-Harmony-256x32
683	71.693	74.5949	75.3903	77.106	74.6782	75.8727	GMVAE-Poisson-Harmony-256x32
684	71.693	74.5949	75.3903	77.106	74.6782	75.8727	GMVAE-Poisson-Harmony-256x32
685	71.7166	74.6011	75.4111	77.086	74.6844	75.8662	GMVAE-Poisson-Harmony-256x32
686	71.7166	74.6011	75.4111	77.086	74.6844	75.8662	GMVAE-Poisson-Harmony-256x32
687	71.7166	74.6011	75.4111	77.086	74.6844	75.8662	GMVAE-Poisson-Harmony-256x32
688	71.7166	74.6011	75.4111	77.086	74.6844	75.8662	GMVAE-Poisson-Harmony-256x32
689	71.7166	74.6011	75.4111	77.086	74.6844	75.8662	GMVAE-Poisson-Harmony-256x32
690	71.7166	74.6011	75.4111	77.086	74.6844	75.8662	GMVAE-Poisson-Harmony-256x32
691	71.7166	74.6011	75.4111	77.086	74.6844	75.8662	GMVAE-Poisson-Harmony-256x32
692	71.7166	74.6011	75.4111	77.086	74.6844	75.8662	GMVAE-Poisson-Harmony-256x32
693	71.7166	74.6011	75.4111	77.086	74.6844	75.8662	GMVAE-Poisson-Harmony-256x32
694	71.7166	74.6011	75.4111	77.086	74.6844	75.8662	GMVAE-Poisson-Harmony-256x32
695	71.7166	74.6011	75.4111	77.086	74.6844	75.8662	GMVAE-Poisson-Harmony-256x32
696	71.7166	74.6011	75.4111	77.086	74.6844	75.8662	GMVAE-Poisson-Harmony-256x32
697	71.7166	74.6011	75.4111	77.086	74.6844	75.8662	GMVAE-Poisson-Harmony-256x32
698	71.7166	74.6011	75.4111	77.086	74.6844	75.8662	GMVAE-Poisson-Harmony-256x32
699	71.7166	74.6011	75.4111	77.086	74.6844	75.8662	GMVAE-Poisson-Harmony-256x32
700	71.693	74.5949	75.3903	77.106	74.6782	75.8727	GMVAE-Poisson-Harmony-256x32
701	71.7416	74.6136	75.4328	77.1095	74.6969	75.884	GMVAE-Poisson-Harmony-256x32
702	71.7416	74.6136	75.4328	77.1095	74.6969	75.884	GMVAE-Poisson-Harmony-256x32
703	71.7416	74.6136	75.4328	77.1095	74.6969	75.884	GMVAE-Poisson-Harmony-256x32
704	71.7416	74.6136	75.4328	77.1095	74.6969	75.884	GMVAE-Poisson-Harmony-256x32
705	56.6594	67.8796	62.2821	70.1835	67.9848	69.0666	GMVAE-NB-Harmony-256x32
706	56.6594	67.8796	62.2821	70.1835	67.9848	69.0666	GMVAE-NB-Harmony-256x32
707	53.4411	66.453	59.3716	70.0913	66.5606	68.2803	GMVAE-NB-Harmony-256x32
708	53.4411	66.453	59.3716	70.0913	66.5606	68.2803	GMVAE-NB-Harmony-256x32
709	53.4411	66.453	59.3716	70.0913	66.5606	68.2803	GMVAE-NB-Harmony-256x32
710	52.878	66.2247	58.8631	70.2364	66.3324	68.2286	GMVAE-NB-Harmony-256x32
711	53.8058	67.3916	59.7137	70.3617	67.4974	68.8998	GMMMDAE-Poisson-256x32
712	53.8058	67.3916	59.7137	70.3617	67.4974	68.8998	GMMMDAE-Poisson-256x32
713	53.8058	67.3916	59.7137	70.3617	67.4974	68.8998	GMMMDAE-Poisson-256x32
714	53.8058	67.3916	59.7137	70.3617	67.4974	68.8998	GMMMDAE-Poisson-256x32
715	53.8058	67.3916	59.7137	70.3617	67.4974	68.8998	GMMMDAE-Poisson-256x32
716	54.7446	68.3438	60.5215	71.9367	68.4456	70.1477	GMMMDAE-Poisson-256x32
717	54.7446	68.3438	60.5215	71.9367	68.4456	70.1477	GMMMDAE-Poisson-256x32
718	54.7446	68.3438	60.5215	71.9367	68.4456	70.1477	GMMMDAE-Poisson-256x32
719	58.4267	70.2907	63.7701	75.3415	70.3843	72.7786	GMMMDAE-Poisson-256x32
720	58.4267	70.2907	63.7701	75.3415	70.3843	72.7786	GMMMDAE-Poisson-256x32
721	58.4267	70.2907	63.7701	75.3415	70.3843	72.7786	GMMMDAE-Poisson-256x32
722	58.4267	70.2907	63.7701	75.3415	70.3843	72.7786	GMMMDAE-Poisson-256x32
723	58.4267	70.2907	63.7701	75.3415	70.3843	72.7786	GMMMDAE-Poisson-256x32
724	58.4267	70.2907	63.7701	75.3415	70.3843	72.7786	GMMMDAE-Poisson-256x32
725	52.9726	67.9911	58.9918	71.0884	68.0947	69.5593	GMMMDAE-Poisson-256x32
726	58.414	70.238	63.759	75.2896	70.3318	72.7263	GMMMDAE-Poisson-256x32
727	58.414	70.238	63.759	75.2896	70.3318	72.7263	GMMMDAE-Poisson-256x32
728	58.3968	70.2116	63.7438	75.2622	70.3054	72.6994	GMMMDAE-Poisson-256x32
729	58.3968	70.2116	63.7438	75.2622	70.3054	72.6994	GMMMDAE-Poisson-256x32
730	58.4028	70.262	63.748	75.2888	70.3557	72.7387	GMMMDAE-Poisson-256x32
731	58.4028	70.262	63.748	75.2888	70.3557	72.7387	GMMMDAE-Poisson-256x32
732	58.4028	70.262	63.748	75.2888	70.3557	72.7387	GMMMDAE-Poisson-256x32
733	58.4028	70.262	63.748	75.2888	70.3557	72.7387	GMMMDAE-Poisson-256x32
734	58.4028	70.262	63.748	75.2888	70.3557	72.7387	GMMMDAE-Poisson-256x32
735	58.414	70.238	63.759	75.2896	70.3318	72.7263	GMMMDAE-Poisson-256x32
736	58.414	70.238	63.759	75.2896	70.3318	72.7263	GMMMDAE-Poisson-256x32
737	58.414	70.238	63.759	75.2896	70.3318	72.7263	GMMMDAE-Poisson-256x32
738	58.414	70.238	63.759	75.2896	70.3318	72.7263	GMMMDAE-Poisson-256x32
739	58.414	70.238	63.759	75.2896	70.3318	72.7263	GMMMDAE-Poisson-256x32
740	58.4573	70.3407	63.7975	75.4017	70.4341	72.8333	GMMMDAE-Poisson-256x32
741	54.7654	68.3197	60.5396	71.914	68.4215	70.1243	GMMMDAE-Poisson-256x32
742	58.4431	70.2664	63.7847	75.3165	70.3601	72.754	GMMMDAE-Poisson-256x32
743	58.4431	70.2664	63.7847	75.3165	70.3601	72.754	GMMMDAE-Poisson-256x32
744	58.4431	70.2664	63.7847	75.3165	70.3601	72.754	GMMMDAE-Poisson-256x32
745	58.4431	70.2664	63.7847	75.3165	70.3601	72.754	GMMMDAE-Poisson-256x32
746	58.4431	70.2664	63.7847	75.3165	70.3601	72.754	GMMMDAE-Poisson-256x32
747	58.4431	70.2664	63.7847	75.3165	70.3601	72.754	GMMMDAE-Poisson-256x32
748	58.4431	70.2664	63.7847	75.3165	70.3601	72.754	GMMMDAE-Poisson-256x32
749	58.4431	70.2664	63.7847	75.3165	70.3601	72.754	GMMMDAE-Poisson-256x32
750	58.4431	70.2664	63.7847	75.3165	70.3601	72.754	GMMMDAE-Poisson-256x32
751	58.4431	70.2664	63.7847	75.3165	70.3601	72.754	GMMMDAE-Poisson-256x32
752	58.4431	70.2664	63.7847	75.3165	70.3601	72.754	GMMMDAE-Poisson-256x32
753	58.4431	70.2664	63.7847	75.3165	70.3601	72.754	GMMMDAE-Poisson-256x32
754	58.4431	70.2664	63.7847	75.3165	70.3601	72.754	GMMMDAE-Poisson-256x32
755	58.4431	70.2664	63.7847	75.3165	70.3601	72.754	GMMMDAE-Poisson-256x32
756	58.4431	70.2664	63.7847	75.3165	70.3601	72.754	GMMMDAE-Poisson-256x32
757	58.4431	70.2664	63.7847	75.3165	70.3601	72.754	GMMMDAE-Poisson-256x32
758	50.7333	67.0912	56.9525	72.2439	67.1944	69.6278	GMMMDAE-ZINB-256x32
759	69.1777	75.137	73.2295	75.2749	75.2187	75.2468	GMMMDAE-Poisson-BBKNN-256x32
760	69.1777	75.137	73.2295	75.2749	75.2187	75.2468	GMMMDAE-Poisson-BBKNN-256x32
761	69.5979	74.926	73.7384	75.0087	77.0663	76.0236	GMMMDAE-Poisson-BBKNN-256x32
762	69.5724	74.8382	73.7176	74.9212	76.985	75.9391	GMMMDAE-Poisson-BBKNN-256x32
763	66.6246	73.0085	71.1785	73.0976	75.1502	74.1097	GMMMDAE-Poisson-BBKNN-256x32
764	66.6246	73.0085	71.1785	73.0976	75.1502	74.1097	GMMMDAE-Poisson-BBKNN-256x32
765	66.6246	73.0085	71.1785	73.0976	75.1502	74.1097	GMMMDAE-Poisson-BBKNN-256x32
766	69.4879	74.8475	73.6483	74.9305	77.0108	75.9564	GMMMDAE-Poisson-BBKNN-256x32
767	69.4879	74.8475	73.6483	74.9305	77.0108	75.9564	GMMMDAE-Poisson-BBKNN-256x32
768	67.1426	73.3989	71.6245	73.4867	75.5854	74.5213	GMMMDAE-Poisson-BBKNN-256x32
769	67.1426	73.3989	71.6245	73.4867	75.5854	74.5213	GMMMDAE-Poisson-BBKNN-256x32
770	67.3547	73.7012	71.8033	73.7879	75.8264	74.7933	GMMMDAE-Poisson-BBKNN-256x32
771	67.3547	73.7012	71.8033	73.7879	75.8264	74.7933	GMMMDAE-Poisson-BBKNN-256x32
772	69.4469	74.9143	73.6075	74.997	77.051	76.0101	GMMMDAE-Poisson-BBKNN-256x32
773	69.4469	74.9143	73.6075	74.997	77.051	76.0101	GMMMDAE-Poisson-BBKNN-256x32
774	69.4469	74.9143	73.6075	74.997	77.051	76.0101	GMMMDAE-Poisson-BBKNN-256x32
775	74.7355	78.1527	78.0547	79.3349	78.2259	78.7765	GMMMDAE-NB-BBKNN-256x32
776	74.7355	78.1527	78.0547	79.3349	78.2259	78.7765	GMMMDAE-NB-BBKNN-256x32
777	74.7355	78.1527	78.0547	79.3349	78.2259	78.7765	GMMMDAE-NB-BBKNN-256x32
778	74.7355	78.1527	78.0547	79.3349	78.2259	78.7765	GMMMDAE-NB-BBKNN-256x32
779	67.4403	72.6657	71.7127	76.7376	72.7534	74.6924	GMMMDAE-NB-BBKNN-256x32
780	74.6627	78.1144	77.9918	79.2824	78.1877	78.7313	GMMMDAE-NB-BBKNN-256x32
781	65.1048	71.6335	69.654	75.7013	71.7245	73.6593	GMMMDAE-NB-BBKNN-256x32
782	79.0921	80.6726	81.8493	81.8755	80.7373	81.3024	GMMMDAE-NB-BBKNN-256x32
783	79.0921	80.6726	81.8493	81.8755	80.7373	81.3024	GMMMDAE-NB-BBKNN-256x32
784	57.8736	70.0432	63.482	70.1418	70.7299	70.4346	GMMMDAE-ZINB-BBKNN-256x32
785	56.0443	68.9441	61.8684	69.0462	69.3995	69.2224	GMMMDAE-ZINB-BBKNN-256x32
786	60.2957	71.8532	65.4647	72.8753	71.9444	72.4068	GMMMDAE-ZINB-BBKNN-256x32
787	63.7732	71.5951	68.4781	72.8368	71.6868	72.2572	GMMMDAE-ZINB-BBKNN-256x32
788	63.7732	71.5951	68.4781	72.8368	71.6868	72.2572	GMMMDAE-ZINB-BBKNN-256x32
789	63.967	71.7743	68.651	72.9618	71.8656	72.4096	GMMMDAE-ZINB-BBKNN-256x32
790	57.7684	70.0206	63.2027	71.7784	70.1167	70.9378	GMMMDAE-ZINB-BBKNN-256x32
791	57.7684	70.0206	63.2027	71.7784	70.1167	70.9378	GMMMDAE-ZINB-BBKNN-256x32
792	64.2115	72.8451	68.9721	72.9345	73.6159	73.2736	GMMMDAE-ZINB-BBKNN-256x32
793	64.2115	72.8451	68.9721	72.9345	73.6159	73.2736	GMMMDAE-ZINB-BBKNN-256x32
794	64.2115	72.8451	68.9721	72.9345	73.6159	73.2736	GMMMDAE-ZINB-BBKNN-256x32
795	72.6549	74.3127	76.5517	74.4001	76.386	75.38	GMMMDAE-Poisson-Harmony-256x32
796	72.6549	74.3127	76.5517	74.4001	76.386	75.38	GMMMDAE-Poisson-Harmony-256x32
797	72.6549	74.3127	76.5517	74.4001	76.386	75.38	GMMMDAE-Poisson-Harmony-256x32
798	72.6549	74.3127	76.5517	74.4001	76.386	75.38	GMMMDAE-Poisson-Harmony-256x32
799	72.6549	74.3127	76.5517	74.4001	76.386	75.38	GMMMDAE-Poisson-Harmony-256x32
800	72.6549	74.3127	76.5517	74.4001	76.386	75.38	GMMMDAE-Poisson-Harmony-256x32
801	72.6549	74.3127	76.5517	74.4001	76.386	75.38	GMMMDAE-Poisson-Harmony-256x32
802	72.6549	74.3127	76.5517	74.4001	76.386	75.38	GMMMDAE-Poisson-Harmony-256x32
803	75.641	75.2606	79.1655	75.3448	77.7639	76.5353	GMMMDAE-Poisson-Harmony-256x32
804	75.641	75.2606	79.1655	75.3448	77.7639	76.5353	GMMMDAE-Poisson-Harmony-256x32
805	75.641	75.2606	79.1655	75.3448	77.7639	76.5353	GMMMDAE-Poisson-Harmony-256x32
806	75.641	75.2606	79.1655	75.3448	77.7639	76.5353	GMMMDAE-Poisson-Harmony-256x32
807	72.6549	74.3127	76.5517	74.4001	76.386	75.38	GMMMDAE-Poisson-Harmony-256x32
808	75.5935	75.1814	79.1236	75.2659	77.6736	76.4508	GMMMDAE-Poisson-Harmony-256x32
809	75.5935	75.1814	79.1236	75.2659	77.6736	76.4508	GMMMDAE-Poisson-Harmony-256x32
810	67.763	73.9659	71.9756	75.6266	74.0523	74.8312	GMMMDAE-NB-Harmony-256x32
811	67.763	73.9659	71.9756	75.6266	74.0523	74.8312	GMMMDAE-NB-Harmony-256x32
812	67.763	73.9659	71.9756	75.6266	74.0523	74.8312	GMMMDAE-NB-Harmony-256x32
813	67.763	73.9659	71.9756	75.6266	74.0523	74.8312	GMMMDAE-NB-Harmony-256x32
814	67.763	73.9659	71.9756	75.6266	74.0523	74.8312	GMMMDAE-NB-Harmony-256x32
815	67.763	73.9659	71.9756	75.6266	74.0523	74.8312	GMMMDAE-NB-Harmony-256x32
816	67.8429	74.0189	72.0451	75.684	74.1051	74.8862	GMMMDAE-NB-Harmony-256x32
817	67.8429	74.0189	72.0451	75.684	74.1051	74.8862	GMMMDAE-NB-Harmony-256x32
818	67.763	73.9659	71.9756	75.6266	74.0523	74.8312	GMMMDAE-NB-Harmony-256x32
819	67.763	73.9659	71.9756	75.6266	74.0523	74.8312	GMMMDAE-NB-Harmony-256x32
820	67.763	73.9659	71.9756	75.6266	74.0523	74.8312	GMMMDAE-NB-Harmony-256x32
821	67.8429	74.0189	72.0451	75.684	74.1051	74.8862	GMMMDAE-NB-Harmony-256x32
822	60.4815	72.7697	65.7068	73.5454	72.8613	73.2018	GMMMDVAE-Poisson-256x32
823	58.2845	71.7154	63.7588	72.0367	71.8115	71.924	GMMMDVAE-Poisson-256x32
824	58.2845	71.7154	63.7588	72.0367	71.8115	71.924	GMMMDVAE-Poisson-256x32
825	56.6868	70.7388	62.4478	70.8387	71.0403	70.9393	GMMMDVAE-Poisson-256x32
826	56.6868	70.7388	62.4478	70.8387	71.0403	70.9393	GMMMDVAE-Poisson-256x32
827	56.6868	70.7388	62.4478	70.8387	71.0403	70.9393	GMMMDVAE-Poisson-256x32
828	56.6868	70.7388	62.4478	70.8387	71.0403	70.9393	GMMMDVAE-Poisson-256x32
829	56.6868	70.7388	62.4478	70.8387	71.0403	70.9393	GMMMDVAE-Poisson-256x32
830	58.2286	71.716	63.7141	72.0124	71.8122	71.9121	GMMMDVAE-Poisson-256x32
831	58.2286	71.716	63.7141	72.0124	71.8122	71.9121	GMMMDVAE-Poisson-256x32
832	51.9651	66.1458	58.0674	69.5316	66.2549	67.8537	GMMMDVAE-NB-256x32
833	51.9651	66.1458	58.0674	69.5316	66.2549	67.8537	GMMMDVAE-NB-256x32
834	51.9651	66.1458	58.0674	69.5316	66.2549	67.8537	GMMMDVAE-NB-256x32
835	51.9651	66.1458	58.0674	69.5316	66.2549	67.8537	GMMMDVAE-NB-256x32
836	51.9651	66.1458	58.0674	69.5316	66.2549	67.8537	GMMMDVAE-NB-256x32
837	40.482	64.1305	48.8038	64.4277	64.2516	64.3395	GMMMDVAE-ZINB-256x32
838	40.482	64.1305	48.8038	64.4277	64.2516	64.3395	GMMMDVAE-ZINB-256x32
839	40.482	64.1305	48.8038	64.4277	64.2516	64.3395	GMMMDVAE-ZINB-256x32
840	40.482	64.1305	48.8038	64.4277	64.2516	64.3395	GMMMDVAE-ZINB-256x32
841	57.5927	68.5759	63.0499	73.9766	68.6742	71.2269	GMMMDVAE-Poisson-BBKNN-256x32
842	57.5927	68.5759	63.0499	73.9766	68.6742	71.2269	GMMMDVAE-Poisson-BBKNN-256x32
843	57.5927	68.5759	63.0499	73.9766	68.6742	71.2269	GMMMDVAE-Poisson-BBKNN-256x32
844	57.4916	68.5435	62.9612	73.9582	68.6419	71.201	GMMMDVAE-Poisson-BBKNN-256x32
845	57.6517	68.6	63.1018	73.9929	68.6982	71.2473	GMMMDVAE-Poisson-BBKNN-256x32
846	61.2905	69.2633	66.3176	74.2886	69.3601	71.7398	GMMMDVAE-Poisson-BBKNN-256x32
847	63.4195	70.5452	68.205	75.6366	70.638	73.0519	GMMMDVAE-Poisson-BBKNN-256x32
848	62.6304	70.0431	67.5031	75.0785	70.1376	72.524	GMMMDVAE-Poisson-BBKNN-256x32
849	59.6886	68.536	64.9143	73.7544	68.6348	71.1026	GMMMDVAE-Poisson-BBKNN-256x32
850	59.7195	68.3719	64.9445	73.6252	68.4711	70.9547	GMMMDVAE-Poisson-BBKNN-256x32
851	60.8044	68.5509	65.8967	73.6686	68.6497	71.0707	GMMMDVAE-Poisson-BBKNN-256x32
852	60.8112	68.5235	65.9033	73.651	68.6224	71.0478	GMMMDVAE-Poisson-BBKNN-256x32
853	60.8044	68.5509	65.8967	73.6686	68.6497	71.0707	GMMMDVAE-Poisson-BBKNN-256x32
854	60.8505	68.5358	65.9392	73.6792	68.6347	71.0675	GMMMDVAE-Poisson-BBKNN-256x32
855	60.8505	68.5358	65.9392	73.6792	68.6347	71.0675	GMMMDVAE-Poisson-BBKNN-256x32
856	63.3122	70.5319	68.1152	75.6982	70.6246	73.0735	GMMMDVAE-Poisson-BBKNN-256x32
857	63.9152	70.2587	68.6355	75.2541	70.3525	72.7208	GMMMDVAE-Poisson-BBKNN-256x32
858	63.9152	70.2587	68.6355	75.2541	70.3525	72.7208	GMMMDVAE-Poisson-BBKNN-256x32
859	63.9152	70.2587	68.6355	75.2541	70.3525	72.7208	GMMMDVAE-Poisson-BBKNN-256x32
860	63.9152	70.2587	68.6355	75.2541	70.3525	72.7208	GMMMDVAE-Poisson-BBKNN-256x32
861	61.9382	69.795	66.9093	75.0395	69.89	72.3732	GMMMDVAE-Poisson-BBKNN-256x32
862	60.5236	69.0594	65.6571	74.3041	69.1566	71.638	GMMMDVAE-Poisson-BBKNN-256x32
863	60.5236	69.0594	65.6571	74.3041	69.1566	71.638	GMMMDVAE-Poisson-BBKNN-256x32
864	62.548	69.4755	67.514	75.5267	69.5703	72.4262	GMMMDVAE-Poisson-BBKNN-256x32
865	62.548	69.4755	67.514	75.5267	69.5703	72.4262	GMMMDVAE-Poisson-BBKNN-256x32
866	62.548	69.4755	67.514	75.5267	69.5703	72.4262	GMMMDVAE-Poisson-BBKNN-256x32
867	60.8936	68.6111	66.0442	74.645	68.7085	71.5538	GMMMDVAE-Poisson-BBKNN-256x32
868	50.1116	64.08	57.1367	64.1981	68.0489	66.0674	GMMMDVAE-NB-BBKNN-256x32
869	49.9605	63.9844	57.0097	64.1028	67.9578	65.974	GMMMDVAE-NB-BBKNN-256x32
870	51.0088	64.7985	57.8679	64.9142	68.6618	66.7355	GMMMDVAE-NB-BBKNN-256x32
871	51.105	64.6724	57.959	64.7886	68.5428	66.6128	GMMMDVAE-NB-BBKNN-256x32
872	51.105	64.6724	57.959	64.7886	68.5428	66.6128	GMMMDVAE-NB-BBKNN-256x32
873	51.1319	64.6489	57.994	64.7651	68.5704	66.6134	GMMMDVAE-NB-BBKNN-256x32
874	50.1921	64.1104	57.2234	64.2284	68.1459	66.1292	GMMMDVAE-NB-BBKNN-256x32
875	50.1921	64.1104	57.2234	64.2284	68.1459	66.1292	GMMMDVAE-NB-BBKNN-256x32
876	50.7468	64.3506	57.6551	64.4678	68.2237	66.2926	GMMMDVAE-NB-BBKNN-256x32
877	50.7468	64.3506	57.6551	64.4678	68.2237	66.2926	GMMMDVAE-NB-BBKNN-256x32
878	50.7468	64.3506	57.6551	64.4678	68.2237	66.2926	GMMMDVAE-NB-BBKNN-256x32
879	50.0298	64.1007	57.0762	64.2187	68.1063	66.1054	GMMMDVAE-NB-BBKNN-256x32
880	50.9633	64.4573	57.8484	64.5741	68.3593	66.4128	GMMMDVAE-NB-BBKNN-256x32
881	50.7478	64.2688	57.6657	64.3862	68.1734	66.2257	GMMMDVAE-NB-BBKNN-256x32
882	56.3838	67.0211	62.4291	67.1295	70.6892	68.8634	GMMMDVAE-NB-BBKNN-256x32
883	47.8502	57.8131	57.0264	57.9454	69.2832	63.1091	GMMMDVAE-ZINB-BBKNN-256x32
884	49.0329	58.5376	57.5992	58.6675	69.0488	63.4363	GMMMDVAE-ZINB-BBKNN-256x32
885	49.0329	58.5376	57.5992	58.6675	69.0488	63.4363	GMMMDVAE-ZINB-BBKNN-256x32
886	49.3466	58.7031	57.8062	58.8325	69.0312	63.5251	GMMMDVAE-ZINB-BBKNN-256x32
887	49.3466	58.7031	57.8062	58.8325	69.0312	63.5251	GMMMDVAE-ZINB-BBKNN-256x32
888	49.3466	58.7031	57.8062	58.8325	69.0312	63.5251	GMMMDVAE-ZINB-BBKNN-256x32
889	49.2971	58.7295	57.7653	58.8589	69.0663	63.5554	GMMMDVAE-ZINB-BBKNN-256x32
890	47.7578	57.6347	57.0591	57.7676	69.4161	63.0584	GMMMDVAE-ZINB-BBKNN-256x32
891	47.9595	57.8434	57.0746	57.9756	69.2276	63.104	GMMMDVAE-ZINB-BBKNN-256x32
892	51.1446	59.6839	58.6083	59.8102	68.313	63.7795	GMMMDVAE-ZINB-BBKNN-256x32
893	51.1446	59.6839	58.6083	59.8102	68.313	63.7795	GMMMDVAE-ZINB-BBKNN-256x32
894	47.9813	57.8564	57.0998	57.9886	69.2614	63.1257	GMMMDVAE-ZINB-BBKNN-256x32
895	47.95	57.8255	57.0831	57.9578	69.2521	63.1035	GMMMDVAE-ZINB-BBKNN-256x32
896	49.4008	58.5331	57.8903	58.6631	68.9247	63.3812	GMMMDVAE-ZINB-BBKNN-256x32
897	49.2726	58.6222	57.7297	58.7519	68.902	63.4234	GMMMDVAE-ZINB-BBKNN-256x32
898	49.8179	58.7514	58.0902	58.8807	68.7707	63.4426	GMMMDVAE-ZINB-BBKNN-256x32
899	49.8467	58.7697	58.1198	58.899	68.8047	63.4676	GMMMDVAE-ZINB-BBKNN-256x32
900	49.8467	58.7697	58.1198	58.899	68.8047	63.4676	GMMMDVAE-ZINB-BBKNN-256x32
901	49.4008	58.5331	57.8903	58.6631	68.9247	63.3812	GMMMDVAE-ZINB-BBKNN-256x32
902	49.8467	58.7697	58.1198	58.899	68.8047	63.4676	GMMMDVAE-ZINB-BBKNN-256x32
903	54.1807	60.2173	60.8075	60.3419	67.5481	63.742	GMMMDVAE-ZINB-BBKNN-256x32
904	49.4475	58.5973	57.9382	58.727	69.0204	63.459	GMMMDVAE-ZINB-BBKNN-256x32
905	48.8862	58.4615	57.571	58.5917	69.1539	63.4362	GMMMDVAE-ZINB-BBKNN-256x32
906	49.4475	58.5973	57.9382	58.727	69.0204	63.459	GMMMDVAE-ZINB-BBKNN-256x32
907	49.4475	58.5973	57.9382	58.727	69.0204	63.459	GMMMDVAE-ZINB-BBKNN-256x32
908	48.8665	57.1117	56.7633	57.2461	65.5764	61.1288	GMMMDVAE-ZINB-BBKNN-256x32
909	49.3068	58.6776	57.7566	58.8071	68.9563	63.4786	GMMMDVAE-ZINB-BBKNN-256x32
910	48.8223	58.5872	57.4785	58.717	69.2178	63.5365	GMMMDVAE-ZINB-BBKNN-256x32
911	48.8223	58.5872	57.4785	58.717	69.2178	63.5365	GMMMDVAE-ZINB-BBKNN-256x32
912	49.22	58.6654	57.7301	58.795	69.052	63.5121	GMMMDVAE-ZINB-BBKNN-256x32
913	49.8467	58.7697	58.1198	58.899	68.8047	63.4676	GMMMDVAE-ZINB-BBKNN-256x32
914	49.7675	58.729	58.0764	58.8584	68.8192	63.4503	GMMMDVAE-ZINB-BBKNN-256x32
915	49.2726	58.6222	57.7297	58.7519	68.902	63.4234	GMMMDVAE-ZINB-BBKNN-256x32
916	49.8467	58.7697	58.1198	58.899	68.8047	63.4676	GMMMDVAE-ZINB-BBKNN-256x32
917	49.1708	58.6043	57.672	58.7341	68.9385	63.4285	GMMMDVAE-ZINB-BBKNN-256x32
918	49.1708	58.6043	57.672	58.7341	68.9385	63.4285	GMMMDVAE-ZINB-BBKNN-256x32
919	49.7675	58.729	58.0764	58.8584	68.8192	63.4503	GMMMDVAE-ZINB-BBKNN-256x32
920	49.7675	58.729	58.0764	58.8584	68.8192	63.4503	GMMMDVAE-ZINB-BBKNN-256x32
921	49.8467	58.7697	58.1198	58.899	68.8047	63.4676	GMMMDVAE-ZINB-BBKNN-256x32
922	49.8663	58.8161	58.1391	58.9451	68.8659	63.5205	GMMMDVAE-ZINB-BBKNN-256x32
923	49.6961	57.6393	57.2824	57.772	65.6273	61.4496	GMMMDVAE-ZINB-BBKNN-256x32
924	65.1528	72.5787	69.7559	73.6871	72.6706	73.1753	GMMMDVAE-Poisson-Harmony-256x32
925	65.1528	72.5787	69.7559	73.6871	72.6706	73.1753	GMMMDVAE-Poisson-Harmony-256x32
926	65.1528	72.5787	69.7559	73.6871	72.6706	73.1753	GMMMDVAE-Poisson-Harmony-256x32
927	65.1528	72.5787	69.7559	73.6871	72.6706	73.1753	GMMMDVAE-Poisson-Harmony-256x32
928	65.1528	72.5787	69.7559	73.6871	72.6706	73.1753	GMMMDVAE-Poisson-Harmony-256x32
929	65.1528	72.5787	69.7559	73.6871	72.6706	73.1753	GMMMDVAE-Poisson-Harmony-256x32
930	65.1528	72.5787	69.7559	73.6871	72.6706	73.1753	GMMMDVAE-Poisson-Harmony-256x32
931	65.1528	72.5787	69.7559	73.6871	72.6706	73.1753	GMMMDVAE-Poisson-Harmony-256x32
932	65.1528	72.5787	69.7559	73.6871	72.6706	73.1753	GMMMDVAE-Poisson-Harmony-256x32
933	65.1528	72.5787	69.7559	73.6871	72.6706	73.1753	GMMMDVAE-Poisson-Harmony-256x32
934	65.1528	72.5787	69.7559	73.6871	72.6706	73.1753	GMMMDVAE-Poisson-Harmony-256x32
935	65.1528	72.5787	69.7559	73.6871	72.6706	73.1753	GMMMDVAE-Poisson-Harmony-256x32
936	65.1432	72.5888	69.7478	73.6945	72.6806	73.184	GMMMDVAE-Poisson-Harmony-256x32
937	65.1432	72.5888	69.7478	73.6945	72.6806	73.184	GMMMDVAE-Poisson-Harmony-256x32
938	65.1432	72.5888	69.7478	73.6945	72.6806	73.184	GMMMDVAE-Poisson-Harmony-256x32
939	65.1432	72.5888	69.7478	73.6945	72.6806	73.184	GMMMDVAE-Poisson-Harmony-256x32
940	65.2082	72.6282	69.8047	73.7287	72.7198	73.2208	GMMMDVAE-Poisson-Harmony-256x32
941	65.2082	72.6282	69.8047	73.7287	72.7198	73.2208	GMMMDVAE-Poisson-Harmony-256x32
942	65.2082	72.6282	69.8047	73.7287	72.7198	73.2208	GMMMDVAE-Poisson-Harmony-256x32
943	65.2082	72.6282	69.8047	73.7287	72.7198	73.2208	GMMMDVAE-Poisson-Harmony-256x32
944	65.2284	72.6599	69.8215	73.7679	72.7515	73.2561	GMMMDVAE-Poisson-Harmony-256x32
945	65.2284	72.6599	69.8215	73.7679	72.7515	73.2561	GMMMDVAE-Poisson-Harmony-256x32
946	60.2574	67.2728	65.3757	71.6925	67.3766	69.4676	GMMMDVAE-NB-Harmony-256x32
947	59.9892	68.3321	65.1292	72.0759	68.4337	70.2076	GMMMDVAE-NB-Harmony-256x32
948	59.99	67.1632	65.14	71.586	67.2673	69.3595	GMMMDVAE-NB-Harmony-256x32
949	59.99	67.1632	65.14	71.586	67.2673	69.3595	GMMMDVAE-NB-Harmony-256x32
950	59.9619	67.1313	65.1151	71.5525	67.2356	69.3269	GMMMDVAE-NB-Harmony-256x32
951	59.9619	67.1313	65.1151	71.5525	67.2356	69.3269	GMMMDVAE-NB-Harmony-256x32
952	59.9619	67.1313	65.1151	71.5525	67.2356	69.3269	GMMMDVAE-NB-Harmony-256x32
953	59.9619	67.1313	65.1151	71.5525	67.2356	69.3269	GMMMDVAE-NB-Harmony-256x32
954	59.9619	67.1313	65.1151	71.5525	67.2356	69.3269	GMMMDVAE-NB-Harmony-256x32
955	58.6723	69.8031	64.1293	69.906	70.0045	69.9552	GMMMDVAE-ZINB-Harmony-256x32
956	58.6723	69.8031	64.1293	69.906	70.0045	69.9552	GMMMDVAE-ZINB-Harmony-256x32

### Sheet: AEs-256x16
	ARIS	AMIS	FMS	HS	CS	VM	Method
0	47.3672	66.1229	55.2639	66.239	70.2802	68.1998	VAE-Poisson-256x16
1	47.3672	66.1229	55.2639	66.239	70.2802	68.1998	VAE-Poisson-256x16
2	56.0387	69.7278	61.6498	73.457	69.8251	71.595	VAE-ZIP-256x16
3	56.0387	69.7278	61.6498	73.457	69.8251	71.595	VAE-ZIP-256x16
4	56.0387	69.7278	61.6498	73.457	69.8251	71.595	VAE-ZIP-256x16
5	56.0387	69.7278	61.6498	73.457	69.8251	71.595	VAE-ZIP-256x16
6	56.0387	69.7278	61.6498	73.457	69.8251	71.595	VAE-ZIP-256x16
7	56.0387	69.7278	61.6498	73.457	69.8251	71.595	VAE-ZIP-256x16
8	56.0387	69.7278	61.6498	73.457	69.8251	71.595	VAE-ZIP-256x16
9	56.0387	69.7278	61.6498	73.457	69.8251	71.595	VAE-ZIP-256x16
10	56.013	69.6888	61.6272	73.416	69.7862	71.5551	VAE-ZIP-256x16
11	56.013	69.6888	61.6272	73.416	69.7862	71.5551	VAE-ZIP-256x16
12	56.013	69.6888	61.6272	73.416	69.7862	71.5551	VAE-ZIP-256x16
13	56.013	69.6888	61.6272	73.416	69.7862	71.5551	VAE-ZIP-256x16
14	65.7297	74.8494	70.1706	76.6091	74.9318	75.7612	VAE-Poisson-BBKNN-256x16
15	59.7776	70.9673	64.9531	74.4045	71.0599	72.6938	VAE-Poisson-BBKNN-256x16
16	59.7776	70.9673	64.9531	74.4045	71.0599	72.6938	VAE-Poisson-BBKNN-256x16
17	59.7776	70.9673	64.9531	74.4045	71.0599	72.6938	VAE-Poisson-BBKNN-256x16
18	64.0925	73.2218	68.736	75.6223	73.3086	74.4475	VAE-Poisson-BBKNN-256x16
19	64.0925	73.2218	68.736	75.6223	73.3086	74.4475	VAE-Poisson-BBKNN-256x16
20	66.1077	74.0747	70.5035	76.3026	74.1589	75.2155	VAE-Poisson-BBKNN-256x16
21	65.467	73.5868	69.941	75.7941	73.6727	74.7183	VAE-Poisson-BBKNN-256x16
22	66.028	73.9951	70.4333	76.1963	74.0797	75.1231	VAE-Poisson-BBKNN-256x16
23	66.028	73.9951	70.4333	76.1963	74.0797	75.1231	VAE-Poisson-BBKNN-256x16
24	66.0878	74.0563	70.486	76.2906	74.1406	75.2002	VAE-Poisson-BBKNN-256x16
25	70.9211	75.3699	74.7653	75.451	75.8319	75.641	VAE-ZIP-BBKNN-256x16
26	70.9211	75.3699	74.7653	75.451	75.8319	75.641	VAE-ZIP-BBKNN-256x16
27	71.6972	76.7949	75.4406	76.8712	77.2365	77.0534	VAE-ZIP-BBKNN-256x16
28	69.731	74.7705	73.7354	74.8535	75.2541	75.0532	VAE-ZIP-BBKNN-256x16
29	69.6632	74.7687	73.6772	74.8517	75.2729	75.0617	VAE-ZIP-BBKNN-256x16
30	69.6637	74.7564	73.6773	74.8394	75.2574	75.0479	VAE-ZIP-BBKNN-256x16
31	70.6706	76.2216	74.5459	76.2998	76.6001	76.4497	VAE-ZIP-BBKNN-256x16
32	70.6706	76.2216	74.5459	76.2998	76.6001	76.4497	VAE-ZIP-BBKNN-256x16
33	70.6706	76.2216	74.5459	76.2998	76.6001	76.4497	VAE-ZIP-BBKNN-256x16
34	70.6706	76.2216	74.5459	76.2998	76.6001	76.4497	VAE-ZIP-BBKNN-256x16
35	70.537	75.4718	74.4325	75.5525	75.9225	75.7371	VAE-ZIP-BBKNN-256x16
36	70.537	75.4718	74.4325	75.5525	75.9225	75.7371	VAE-ZIP-BBKNN-256x16
37	70.537	75.4718	74.4325	75.5525	75.9225	75.7371	VAE-ZIP-BBKNN-256x16
38	70.4696	75.4675	74.3747	75.5482	75.9382	75.7427	VAE-ZIP-BBKNN-256x16
39	70.537	75.4718	74.4325	75.5525	75.9225	75.7371	VAE-ZIP-BBKNN-256x16
40	71.6288	75.9624	75.3756	76.0415	76.3688	76.2048	VAE-ZIP-BBKNN-256x16
41	71.8265	76.0778	75.5523	76.1565	76.5654	76.3604	VAE-ZIP-BBKNN-256x16
42	72.8388	77.4273	76.4237	77.5015	77.7277	77.6144	VAE-ZIP-BBKNN-256x16
43	71.8941	76.0822	75.6104	76.1609	76.5495	76.3547	VAE-ZIP-BBKNN-256x16
44	71.8941	76.0822	75.6104	76.1609	76.5495	76.3547	VAE-ZIP-BBKNN-256x16
45	71.7016	76.0143	75.4394	76.0932	76.4193	76.2559	VAE-ZIP-BBKNN-256x16
46	71.7016	76.0143	75.4394	76.0932	76.4193	76.2559	VAE-ZIP-BBKNN-256x16
47	70.4696	75.4675	74.3747	75.5482	75.9382	75.7427	VAE-ZIP-BBKNN-256x16
48	70.6733	75.4949	74.5548	75.5755	76.0004	75.7874	VAE-ZIP-BBKNN-256x16
49	70.6733	75.4949	74.5548	75.5755	76.0004	75.7874	VAE-ZIP-BBKNN-256x16
50	70.853	75.6297	74.7056	75.7099	76.0813	75.8952	VAE-ZIP-BBKNN-256x16
51	70.853	75.6297	74.7056	75.7099	76.0813	75.8952	VAE-ZIP-BBKNN-256x16
52	71.6289	76.0126	75.3759	76.0916	76.4159	76.2534	VAE-ZIP-BBKNN-256x16
53	71.6289	76.0126	75.3759	76.0916	76.4159	76.2534	VAE-ZIP-BBKNN-256x16
54	68.5749	74.3386	72.7334	74.423	74.8131	74.6176	VAE-ZIP-BBKNN-256x16
55	69.4434	75.0188	73.4882	75.101	75.5179	75.3089	VAE-ZIP-BBKNN-256x16
56	69.4434	75.0188	73.4882	75.101	75.5179	75.3089	VAE-ZIP-BBKNN-256x16
57	70.84	75.6054	74.6925	75.6857	76.0212	75.8531	VAE-ZIP-BBKNN-256x16
58	71.6707	76.9235	75.4132	76.9994	77.2651	77.132	VAE-ZIP-BBKNN-256x16
59	71.6707	76.9235	75.4132	76.9994	77.2651	77.132	VAE-ZIP-BBKNN-256x16
60	72.3094	75.8882	75.9432	76.3532	75.9671	76.1596	VAE-ZIP-BBKNN-256x16
61	72.3094	75.8882	75.9432	76.3532	75.9671	76.1596	VAE-ZIP-BBKNN-256x16
62	72.3094	75.8882	75.9432	76.3532	75.9671	76.1596	VAE-ZIP-BBKNN-256x16
63	72.3094	75.8882	75.9432	76.3532	75.9671	76.1596	VAE-ZIP-BBKNN-256x16
64	72.3094	75.8882	75.9432	76.3532	75.9671	76.1596	VAE-ZIP-BBKNN-256x16
65	72.3094	75.8882	75.9432	76.3532	75.9671	76.1596	VAE-ZIP-BBKNN-256x16
66	72.1637	75.8104	75.8145	76.3224	75.8895	76.1053	VAE-ZIP-BBKNN-256x16
67	72.1637	75.8104	75.8145	76.3224	75.8895	76.1053	VAE-ZIP-BBKNN-256x16
68	71.5068	75.7937	75.4474	75.8716	79.2377	77.5181	VAE-NB-BBKNN-256x16
69	71.5068	75.7937	75.4474	75.8716	79.2377	77.5181	VAE-NB-BBKNN-256x16
70	71.5068	75.7937	75.4474	75.8716	79.2377	77.5181	VAE-NB-BBKNN-256x16
71	71.5068	75.7937	75.4474	75.8716	79.2377	77.5181	VAE-NB-BBKNN-256x16
72	71.2362	76.5609	75.1908	76.6363	79.9249	78.246	VAE-NB-BBKNN-256x16
73	70.8097	75.8795	74.839	75.9572	79.3876	77.6345	VAE-NB-BBKNN-256x16
74	70.8097	75.8795	74.839	75.9572	79.3876	77.6345	VAE-NB-BBKNN-256x16
75	70.9642	76.0283	74.9657	76.1055	79.4675	77.7501	VAE-NB-BBKNN-256x16
76	70.9642	76.0283	74.9657	76.1055	79.4675	77.7501	VAE-NB-BBKNN-256x16
77	63.0898	72.5085	68.4318	72.597	77.0094	74.7381	VAE-NB-BBKNN-256x16
78	72.05	76.3987	75.8963	76.4746	79.8044	78.1041	VAE-NB-BBKNN-256x16
79	72.05	76.3987	75.8963	76.4746	79.8044	78.1041	VAE-NB-BBKNN-256x16
80	70.9332	75.9517	74.9223	76.0291	79.2465	77.6044	VAE-NB-BBKNN-256x16
81	71.7604	76.8266	75.6339	76.9012	80.1139	78.4747	VAE-NB-BBKNN-256x16
82	69.8408	74.0852	74.0817	74.1687	78.0743	76.0714	VAE-NB-BBKNN-256x16
83	69.279	74.0069	73.5905	74.0906	77.9535	75.973	VAE-NB-BBKNN-256x16
84	71.0903	75.7025	75.0918	75.7807	79.2605	77.4815	VAE-NB-BBKNN-256x16
85	71.8275	75.9998	75.7334	76.0771	79.6059	77.8015	VAE-NB-BBKNN-256x16
86	71.7992	75.9309	75.7097	76.0084	79.5379	77.7331	VAE-NB-BBKNN-256x16
87	59.5528	66.2369	65.2044	66.3423	71.2229	68.6961	VAE-ZINB-BBKNN-256x16
88	65.8898	68.4175	70.7418	68.5163	74.3513	71.3146	VAE-ZINB-BBKNN-256x16
89	59.7339	65.8235	65.5375	65.9303	71.4461	68.5775	VAE-ZINB-BBKNN-256x16
90	59.8658	65.7078	65.6534	65.8149	71.3068	68.4509	VAE-ZINB-BBKNN-256x16
91	59.8658	65.7078	65.6534	65.8149	71.3068	68.4509	VAE-ZINB-BBKNN-256x16
92	64.9375	67.801	69.7921	67.9016	72.6062	70.1751	VAE-ZINB-BBKNN-256x16
93	65.1286	67.9155	69.9594	68.0157	72.7418	70.2994	VAE-ZINB-BBKNN-256x16
94	64.9832	67.7509	69.8424	67.8516	72.6096	70.15	VAE-ZINB-BBKNN-256x16
95	64.6239	67.7581	69.5163	67.8589	72.5268	70.1152	VAE-ZINB-BBKNN-256x16
96	61.0167	66.9025	66.3994	67.0059	71.5942	69.2241	VAE-ZINB-BBKNN-256x16
97	59.4574	65.0994	65.1698	65.2085	70.1375	67.5832	VAE-ZINB-BBKNN-256x16
98	59.44	65.0149	65.1515	65.1242	70.035	67.4904	VAE-ZINB-BBKNN-256x16
99	59.4574	65.0994	65.1698	65.2085	70.1375	67.5832	VAE-ZINB-BBKNN-256x16
100	59.3319	64.9289	65.0704	65.0385	69.9895	67.4232	VAE-ZINB-BBKNN-256x16
101	59.4684	65.091	65.1781	65.2	70.122	67.5715	VAE-ZINB-BBKNN-256x16
102	59.4684	65.091	65.1781	65.2	70.122	67.5715	VAE-ZINB-BBKNN-256x16
103	59.4684	65.091	65.1781	65.2	70.122	67.5715	VAE-ZINB-BBKNN-256x16
104	59.4684	65.091	65.1781	65.2	70.122	67.5715	VAE-ZINB-BBKNN-256x16
105	59.3424	64.9132	65.0744	65.0228	69.9497	67.3963	VAE-ZINB-BBKNN-256x16
106	64.8155	67.6636	69.6944	67.7646	72.497	70.051	VAE-ZINB-BBKNN-256x16
107	64.9625	67.7995	69.8113	67.9001	72.5897	70.1666	VAE-ZINB-BBKNN-256x16
108	65.1519	67.945	69.9786	68.0451	72.7674	70.3271	VAE-ZINB-BBKNN-256x16
109	64.9607	67.8305	69.8113	67.931	72.6318	70.2028	VAE-ZINB-BBKNN-256x16
110	64.9607	67.8305	69.8113	67.931	72.6318	70.2028	VAE-ZINB-BBKNN-256x16
111	64.9607	67.8305	69.8113	67.931	72.6318	70.2028	VAE-ZINB-BBKNN-256x16
112	61.5669	68.6372	66.5227	71.3911	68.7394	70.0402	VAE-Poisson-Harmony-256x16
113	61.899	68.7485	66.8216	71.2575	68.8507	70.0334	VAE-Poisson-Harmony-256x16
114	61.899	68.7485	66.8216	71.2575	68.8507	70.0334	VAE-Poisson-Harmony-256x16
115	61.899	68.7485	66.8216	71.2575	68.8507	70.0334	VAE-Poisson-Harmony-256x16
116	58.8503	67.1263	64.2096	68.8776	67.235	68.0464	VAE-ZIP-Harmony-256x16
117	58.8503	67.1263	64.2096	68.8776	67.235	68.0464	VAE-ZIP-Harmony-256x16
118	58.8503	67.1263	64.2096	68.8776	67.235	68.0464	VAE-ZIP-Harmony-256x16
119	58.8503	67.1263	64.2096	68.8776	67.235	68.0464	VAE-ZIP-Harmony-256x16
120	58.8503	67.1263	64.2096	68.8776	67.235	68.0464	VAE-ZIP-Harmony-256x16
121	58.8503	67.1263	64.2096	68.8776	67.235	68.0464	VAE-ZIP-Harmony-256x16
122	58.8503	67.1263	64.2096	68.8776	67.235	68.0464	VAE-ZIP-Harmony-256x16
123	58.8503	67.1263	64.2096	68.8776	67.235	68.0464	VAE-ZIP-Harmony-256x16
124	58.8503	67.1263	64.2096	68.8776	67.235	68.0464	VAE-ZIP-Harmony-256x16
125	58.8503	67.1263	64.2096	68.8776	67.235	68.0464	VAE-ZIP-Harmony-256x16
126	58.8503	67.1263	64.2096	68.8776	67.235	68.0464	VAE-ZIP-Harmony-256x16
127	58.8503	67.1263	64.2096	68.8776	67.235	68.0464	VAE-ZIP-Harmony-256x16
128	58.8503	67.1263	64.2096	68.8776	67.235	68.0464	VAE-ZIP-Harmony-256x16
129	58.8503	67.1263	64.2096	68.8776	67.235	68.0464	VAE-ZIP-Harmony-256x16
130	58.8503	67.1263	64.2096	68.8776	67.235	68.0464	VAE-ZIP-Harmony-256x16
131	58.8503	67.1263	64.2096	68.8776	67.235	68.0464	VAE-ZIP-Harmony-256x16
132	58.8503	67.1263	64.2096	68.8776	67.235	68.0464	VAE-ZIP-Harmony-256x16
133	58.8503	67.1263	64.2096	68.8776	67.235	68.0464	VAE-ZIP-Harmony-256x16
134	58.8503	67.1263	64.2096	68.8776	67.235	68.0464	VAE-ZIP-Harmony-256x16
135	58.8503	67.1263	64.2096	68.8776	67.235	68.0464	VAE-ZIP-Harmony-256x16
136	58.8503	67.1263	64.2096	68.8776	67.235	68.0464	VAE-ZIP-Harmony-256x16
137	58.8503	67.1263	64.2096	68.8776	67.235	68.0464	VAE-ZIP-Harmony-256x16
138	58.8503	67.1263	64.2096	68.8776	67.235	68.0464	VAE-ZIP-Harmony-256x16
139	58.8503	67.1263	64.2096	68.8776	67.235	68.0464	VAE-ZIP-Harmony-256x16
140	58.8503	67.1263	64.2096	68.8776	67.235	68.0464	VAE-ZIP-Harmony-256x16
141	58.8503	67.1263	64.2096	68.8776	67.235	68.0464	VAE-ZIP-Harmony-256x16
142	58.8503	67.1263	64.2096	68.8776	67.235	68.0464	VAE-ZIP-Harmony-256x16
143	58.8503	67.1263	64.2096	68.8776	67.235	68.0464	VAE-ZIP-Harmony-256x16
144	58.8503	67.1263	64.2096	68.8776	67.235	68.0464	VAE-ZIP-Harmony-256x16
145	58.8503	67.1263	64.2096	68.8776	67.235	68.0464	VAE-ZIP-Harmony-256x16
146	58.8503	67.1263	64.2096	68.8776	67.235	68.0464	VAE-ZIP-Harmony-256x16
147	58.878	67.1373	64.2341	68.8832	67.246	68.0548	VAE-ZIP-Harmony-256x16
148	58.878	67.1373	64.2341	68.8832	67.246	68.0548	VAE-ZIP-Harmony-256x16
149	58.878	67.1373	64.2341	68.8832	67.246	68.0548	VAE-ZIP-Harmony-256x16
150	58.878	67.1373	64.2341	68.8832	67.246	68.0548	VAE-ZIP-Harmony-256x16
151	58.878	67.1373	64.2341	68.8832	67.246	68.0548	VAE-ZIP-Harmony-256x16
152	58.878	67.1373	64.2341	68.8832	67.246	68.0548	VAE-ZIP-Harmony-256x16
153	58.878	67.1373	64.2341	68.8832	67.246	68.0548	VAE-ZIP-Harmony-256x16
154	58.878	67.1373	64.2341	68.8832	67.246	68.0548	VAE-ZIP-Harmony-256x16
155	58.878	67.1373	64.2341	68.8832	67.246	68.0548	VAE-ZIP-Harmony-256x16
156	58.878	67.1373	64.2341	68.8832	67.246	68.0548	VAE-ZIP-Harmony-256x16
157	58.878	67.1373	64.2341	68.8832	67.246	68.0548	VAE-ZIP-Harmony-256x16
158	58.878	67.1373	64.2341	68.8832	67.246	68.0548	VAE-ZIP-Harmony-256x16
159	69.5774	73.7839	73.6285	73.8738	75.3382	74.5988	VAE-ZINB-Harmony-256x16
160	69.5774	73.7839	73.6285	73.8738	75.3382	74.5988	VAE-ZINB-Harmony-256x16
161	69.5774	73.7839	73.6285	73.8738	75.3382	74.5988	VAE-ZINB-Harmony-256x16
162	69.5774	73.7839	73.6285	73.8738	75.3382	74.5988	VAE-ZINB-Harmony-256x16
163	69.5774	73.7839	73.6285	73.8738	75.3382	74.5988	VAE-ZINB-Harmony-256x16
164	69.5774	73.7839	73.6285	73.8738	75.3382	74.5988	VAE-ZINB-Harmony-256x16
165	69.5774	73.7839	73.6285	73.8738	75.3382	74.5988	VAE-ZINB-Harmony-256x16
166	69.5774	73.7839	73.6285	73.8738	75.3382	74.5988	VAE-ZINB-Harmony-256x16
167	69.5774	73.7839	73.6285	73.8738	75.3382	74.5988	VAE-ZINB-Harmony-256x16
168	69.5774	73.7839	73.6285	73.8738	75.3382	74.5988	VAE-ZINB-Harmony-256x16
169	69.5774	73.7839	73.6285	73.8738	75.3382	74.5988	VAE-ZINB-Harmony-256x16
170	69.5774	73.7839	73.6285	73.8738	75.3382	74.5988	VAE-ZINB-Harmony-256x16
171	69.5774	73.7839	73.6285	73.8738	75.3382	74.5988	VAE-ZINB-Harmony-256x16
172	69.5774	73.7839	73.6285	73.8738	75.3382	74.5988	VAE-ZINB-Harmony-256x16
173	69.5774	73.7839	73.6285	73.8738	75.3382	74.5988	VAE-ZINB-Harmony-256x16
174	69.5774	73.7839	73.6285	73.8738	75.3382	74.5988	VAE-ZINB-Harmony-256x16
175	69.5774	73.7839	73.6285	73.8738	75.3382	74.5988	VAE-ZINB-Harmony-256x16
176	69.5774	73.7839	73.6285	73.8738	75.3382	74.5988	VAE-ZINB-Harmony-256x16
177	69.5774	73.7839	73.6285	73.8738	75.3382	74.5988	VAE-ZINB-Harmony-256x16
178	69.6357	74.5591	73.6465	74.6854	74.6457	74.6655	VAE-ZINB-Harmony-256x16
179	69.6357	74.5591	73.6465	74.6854	74.6457	74.6655	VAE-ZINB-Harmony-256x16
180	69.6357	74.5591	73.6465	74.6854	74.6457	74.6655	VAE-ZINB-Harmony-256x16
181	69.6357	74.5591	73.6465	74.6854	74.6457	74.6655	VAE-ZINB-Harmony-256x16
182	69.6357	74.5591	73.6465	74.6854	74.6457	74.6655	VAE-ZINB-Harmony-256x16
183	69.6357	74.5591	73.6465	74.6854	74.6457	74.6655	VAE-ZINB-Harmony-256x16
184	70.1349	74.6565	74.066	75.0248	74.7424	74.8834	VAE-ZINB-Harmony-256x16
185	57.5697	71.2483	63.4831	71.3463	73.0739	72.1998	MMDAE-Poisson-256x16
186	57.5697	71.2483	63.4831	71.3463	73.0739	72.1998	MMDAE-Poisson-256x16
187	59.563	72.4954	64.9528	72.589	72.6341	72.6115	MMDAE-Poisson-256x16
188	59.4791	72.4538	64.8819	72.5475	72.6061	72.5768	MMDAE-Poisson-256x16
189	59.4791	72.4538	64.8819	72.5475	72.6061	72.5768	MMDAE-Poisson-256x16
190	57.6197	71.2699	63.5245	71.3677	73.089	72.2181	MMDAE-Poisson-256x16
191	59.563	72.4954	64.9528	72.589	72.6341	72.6115	MMDAE-Poisson-256x16
192	60.6158	72.7743	65.8473	73.0162	72.8667	72.9414	MMDAE-Poisson-256x16
193	60.6158	72.7743	65.8473	73.0162	72.8667	72.9414	MMDAE-Poisson-256x16
194	60.6212	72.7385	65.8493	73.0019	72.831	72.9164	MMDAE-Poisson-256x16
195	60.6212	72.7385	65.8493	73.0019	72.831	72.9164	MMDAE-Poisson-256x16
196	60.6202	72.803	65.7972	73.9109	72.8941	73.399	MMDAE-Poisson-256x16
197	60.6202	72.803	65.7972	73.9109	72.8941	73.399	MMDAE-Poisson-256x16
198	58.7108	71.958	64.1079	73.5184	72.0513	72.7775	MMDAE-ZIP-256x16
199	58.7108	71.958	64.1079	73.5184	72.0513	72.7775	MMDAE-ZIP-256x16
200	59.6712	72.011	64.893	75.1622	72.1017	73.6001	MMDAE-ZIP-256x16
201	59.6712	72.011	64.893	75.1622	72.1017	73.6001	MMDAE-ZIP-256x16
202	59.6712	72.011	64.893	75.1622	72.1017	73.6001	MMDAE-ZIP-256x16
203	58.7108	71.958	64.1079	73.5184	72.0513	72.7775	MMDAE-ZIP-256x16
204	58.7108	71.958	64.1079	73.5184	72.0513	72.7775	MMDAE-ZIP-256x16
205	58.7108	71.958	64.1079	73.5184	72.0513	72.7775	MMDAE-ZIP-256x16
206	59.5983	71.9735	64.8293	75.1248	72.0643	73.5627	MMDAE-ZIP-256x16
207	57.28	70.7065	62.8512	72.4637	70.8037	71.6241	MMDAE-ZIP-256x16
208	58.1495	70.7486	63.5562	74.0702	70.843	72.4206	MMDAE-ZIP-256x16
209	58.1495	70.7486	63.5562	74.0702	70.843	72.4206	MMDAE-ZIP-256x16
210	58.1634	70.734	63.5678	74.0617	70.8284	72.409	MMDAE-ZIP-256x16
211	58.1634	70.734	63.5678	74.0617	70.8284	72.409	MMDAE-ZIP-256x16
212	57.3123	70.5821	62.8745	72.3795	70.6797	71.5195	MMDAE-ZIP-256x16
213	57.3123	70.5821	62.8745	72.3795	70.6797	71.5195	MMDAE-ZIP-256x16
214	57.3123	70.5821	62.8745	72.3795	70.6797	71.5195	MMDAE-ZIP-256x16
215	51.6608	67.447	58.0085	68.8385	67.5553	68.1908	MMDAE-NB-256x16
216	51.6608	67.447	58.0085	68.8385	67.5553	68.1908	MMDAE-NB-256x16
217	51.6957	67.5024	58.0387	68.8953	67.6105	68.2468	MMDAE-NB-256x16
218	51.6957	67.5024	58.0387	68.8953	67.6105	68.2468	MMDAE-NB-256x16
219	50.9175	67.4209	57.1159	72.0742	67.524	69.7249	MMDAE-ZINB-256x16
220	71.4337	75.0671	75.1664	77.0135	75.1495	76.0701	MMDAE-Poisson-BBKNN-256x16
221	71.4337	75.0671	75.1664	77.0135	75.1495	76.0701	MMDAE-Poisson-BBKNN-256x16
222	69.7916	74.1845	73.7767	78.5902	74.2669	76.3674	MMDAE-Poisson-BBKNN-256x16
223	69.5773	73.9524	73.5858	78.314	74.0355	76.1147	MMDAE-Poisson-BBKNN-256x16
224	69.8503	73.9105	73.7899	77.1624	73.9952	75.5456	MMDAE-Poisson-BBKNN-256x16
225	69.8503	73.9105	73.7899	77.1624	73.9952	75.5456	MMDAE-Poisson-BBKNN-256x16
226	67.4074	72.7567	71.645	75.9575	72.8452	74.3688	MMDAE-Poisson-BBKNN-256x16
227	67.4074	72.7567	71.645	75.9575	72.8452	74.3688	MMDAE-Poisson-BBKNN-256x16
228	67.5394	72.87	71.7602	76.0426	72.9582	74.4685	MMDAE-Poisson-BBKNN-256x16
229	67.5394	72.87	71.7602	76.0426	72.9582	74.4685	MMDAE-Poisson-BBKNN-256x16
230	67.5394	72.87	71.7602	76.0426	72.9582	74.4685	MMDAE-Poisson-BBKNN-256x16
231	67.5394	72.87	71.7602	76.0426	72.9582	74.4685	MMDAE-Poisson-BBKNN-256x16
232	67.5394	72.87	71.7602	76.0426	72.9582	74.4685	MMDAE-Poisson-BBKNN-256x16
233	67.5394	72.87	71.7602	76.0426	72.9582	74.4685	MMDAE-Poisson-BBKNN-256x16
234	67.5394	72.87	71.7602	76.0426	72.9582	74.4685	MMDAE-Poisson-BBKNN-256x16
235	67.5606	72.8993	71.779	76.0783	72.9874	74.5008	MMDAE-Poisson-BBKNN-256x16
236	67.6899	72.9127	71.8925	76.1002	73.0006	74.5182	MMDAE-Poisson-BBKNN-256x16
237	67.6899	72.9127	71.8925	76.1002	73.0006	74.5182	MMDAE-Poisson-BBKNN-256x16
238	67.6899	72.9127	71.8925	76.1002	73.0006	74.5182	MMDAE-Poisson-BBKNN-256x16
239	67.6899	72.9127	71.8925	76.1002	73.0006	74.5182	MMDAE-Poisson-BBKNN-256x16
240	75.4465	75.7462	78.6972	79.2651	75.8246	77.5067	MMDAE-ZIP-BBKNN-256x16
241	76.4862	76.3304	79.6204	80.1121	76.4067	78.2156	MMDAE-ZIP-BBKNN-256x16
242	76.4862	76.3304	79.6204	80.1121	76.4067	78.2156	MMDAE-ZIP-BBKNN-256x16
243	76.4862	76.3304	79.6204	80.1121	76.4067	78.2156	MMDAE-ZIP-BBKNN-256x16
244	76.4862	76.3304	79.6204	80.1121	76.4067	78.2156	MMDAE-ZIP-BBKNN-256x16
245	76.4862	76.3304	79.6204	80.1121	76.4067	78.2156	MMDAE-ZIP-BBKNN-256x16
246	75.5734	75.8781	78.81	79.4344	75.9561	77.6563	MMDAE-ZIP-BBKNN-256x16
247	62.4434	71.8218	67.3357	76.9605	71.9106	74.3499	MMDAE-NB-BBKNN-256x16
248	62.4054	71.3179	67.3081	76.5013	71.4083	73.8671	MMDAE-NB-BBKNN-256x16
249	53.1337	67.759	59.081	72.5922	67.8607	70.1468	MMDAE-NB-BBKNN-256x16
250	54.4131	68.1616	60.2203	73.2026	68.2618	70.6459	MMDAE-NB-BBKNN-256x16
251	54.4131	68.1616	60.2203	73.2026	68.2618	70.6459	MMDAE-NB-BBKNN-256x16
252	62.1251	72.7316	67.1027	78.6884	72.8166	75.6387	MMDAE-NB-BBKNN-256x16
253	53.0286	64.0585	58.9922	68.2063	64.1726	66.128	MMDAE-ZINB-BBKNN-256x16
254	54.4824	65.2198	60.304	68.3388	65.3322	66.8017	MMDAE-ZINB-BBKNN-256x16
255	54.4824	65.2198	60.304	68.3388	65.3322	66.8017	MMDAE-ZINB-BBKNN-256x16
256	54.4824	65.2198	60.304	68.3388	65.3322	66.8017	MMDAE-ZINB-BBKNN-256x16
257	54.8849	65.5135	60.6484	68.8751	65.6245	67.2106	MMDAE-ZINB-BBKNN-256x16
258	54.498	65.2276	60.3175	68.3502	65.34	66.8112	MMDAE-ZINB-BBKNN-256x16
259	73.553	74.1424	77.1991	74.2295	76.1235	75.1646	MMDAE-Poisson-Harmony-256x16
260	73.553	74.1424	77.1991	74.2295	76.1235	75.1646	MMDAE-Poisson-Harmony-256x16
261	73.553	74.1424	77.1991	74.2295	76.1235	75.1646	MMDAE-Poisson-Harmony-256x16
262	73.553	74.1424	77.1991	74.2295	76.1235	75.1646	MMDAE-Poisson-Harmony-256x16
263	73.553	74.1424	77.1991	74.2295	76.1235	75.1646	MMDAE-Poisson-Harmony-256x16
264	73.553	74.1424	77.1991	74.2295	76.1235	75.1646	MMDAE-Poisson-Harmony-256x16
265	75.3229	75.6824	78.6538	75.7643	77.0212	76.3876	MMDAE-Poisson-Harmony-256x16
266	73.553	74.1424	77.1991	74.2295	76.1235	75.1646	MMDAE-Poisson-Harmony-256x16
267	73.553	74.1424	77.1991	74.2295	76.1235	75.1646	MMDAE-Poisson-Harmony-256x16
268	73.553	74.1424	77.1991	74.2295	76.1235	75.1646	MMDAE-Poisson-Harmony-256x16
269	73.553	74.1424	77.1991	74.2295	76.1235	75.1646	MMDAE-Poisson-Harmony-256x16
270	73.553	74.1424	77.1991	74.2295	76.1235	75.1646	MMDAE-Poisson-Harmony-256x16
271	73.553	74.1424	77.1991	74.2295	76.1235	75.1646	MMDAE-Poisson-Harmony-256x16
272	75.3195	75.6832	78.651	75.765	77.0215	76.3881	MMDAE-Poisson-Harmony-256x16
273	75.3195	75.6832	78.651	75.765	77.0215	76.3881	MMDAE-Poisson-Harmony-256x16
274	75.3195	75.6832	78.651	75.765	77.0215	76.3881	MMDAE-Poisson-Harmony-256x16
275	73.5295	74.1283	77.1811	74.2155	76.1347	75.1628	MMDAE-Poisson-Harmony-256x16
276	73.5295	74.1283	77.1811	74.2155	76.1347	75.1628	MMDAE-Poisson-Harmony-256x16
277	75.3229	75.6824	78.6538	75.7643	77.0212	76.3876	MMDAE-Poisson-Harmony-256x16
278	75.3229	75.6824	78.6538	75.7643	77.0212	76.3876	MMDAE-Poisson-Harmony-256x16
279	73.5291	74.1966	77.1774	74.2835	76.174	75.2169	MMDAE-Poisson-Harmony-256x16
280	73.5291	74.1966	77.1774	74.2835	76.174	75.2169	MMDAE-Poisson-Harmony-256x16
281	73.5291	74.1966	77.1774	74.2835	76.174	75.2169	MMDAE-Poisson-Harmony-256x16
282	75.3904	75.8378	78.7081	75.9191	77.131	76.5203	MMDAE-Poisson-Harmony-256x16
283	75.4306	75.8938	78.7419	75.9749	77.1773	76.5714	MMDAE-Poisson-Harmony-256x16
284	75.4306	75.8938	78.7419	75.9749	77.1773	76.5714	MMDAE-Poisson-Harmony-256x16
285	75.4306	75.8938	78.7419	75.9749	77.1773	76.5714	MMDAE-Poisson-Harmony-256x16
286	75.4306	75.8938	78.7419	75.9749	77.1773	76.5714	MMDAE-Poisson-Harmony-256x16
287	75.4306	75.8938	78.7419	75.9749	77.1773	76.5714	MMDAE-Poisson-Harmony-256x16
288	75.4306	75.8938	78.7419	75.9749	77.1773	76.5714	MMDAE-Poisson-Harmony-256x16
289	75.3904	75.8378	78.7081	75.9191	77.131	76.5203	MMDAE-Poisson-Harmony-256x16
290	75.3904	75.8378	78.7081	75.9191	77.131	76.5203	MMDAE-Poisson-Harmony-256x16
291	75.3904	75.8378	78.7081	75.9191	77.131	76.5203	MMDAE-Poisson-Harmony-256x16
292	75.3904	75.8378	78.7081	75.9191	77.131	76.5203	MMDAE-Poisson-Harmony-256x16
293	75.3904	75.8378	78.7081	75.9191	77.131	76.5203	MMDAE-Poisson-Harmony-256x16
294	75.3904	75.8378	78.7081	75.9191	77.131	76.5203	MMDAE-Poisson-Harmony-256x16
295	75.3904	75.8378	78.7081	75.9191	77.131	76.5203	MMDAE-Poisson-Harmony-256x16
296	75.3904	75.8378	78.7081	75.9191	77.131	76.5203	MMDAE-Poisson-Harmony-256x16
297	75.3904	75.8378	78.7081	75.9191	77.131	76.5203	MMDAE-Poisson-Harmony-256x16
298	75.3904	75.8378	78.7081	75.9191	77.131	76.5203	MMDAE-Poisson-Harmony-256x16
299	75.3904	75.8378	78.7081	75.9191	77.131	76.5203	MMDAE-Poisson-Harmony-256x16
300	75.3904	75.8378	78.7081	75.9191	77.131	76.5203	MMDAE-Poisson-Harmony-256x16
301	75.3904	75.8378	78.7081	75.9191	77.131	76.5203	MMDAE-Poisson-Harmony-256x16
302	75.3904	75.8378	78.7081	75.9191	77.131	76.5203	MMDAE-Poisson-Harmony-256x16
303	63.1787	69.2455	67.9724	74.1537	69.3424	71.6674	MMDAE-ZIP-Harmony-256x16
304	71.7927	72.7501	75.4801	76.3856	72.8378	74.5695	MMDAE-ZIP-Harmony-256x16
305	63.0307	69.2639	67.8434	74.1966	69.3608	71.6972	MMDAE-ZIP-Harmony-256x16
306	63.0307	69.2639	67.8434	74.1966	69.3608	71.6972	MMDAE-ZIP-Harmony-256x16
307	63.01	69.2607	67.8275	74.2345	69.3575	71.7132	MMDAE-ZIP-Harmony-256x16
308	63.01	69.2607	67.8275	74.2345	69.3575	71.7132	MMDAE-ZIP-Harmony-256x16
309	63.01	69.2607	67.8275	74.2345	69.3575	71.7132	MMDAE-ZIP-Harmony-256x16
310	63.01	69.2607	67.8275	74.2345	69.3575	71.7132	MMDAE-ZIP-Harmony-256x16
311	63.01	69.2607	67.8275	74.2345	69.3575	71.7132	MMDAE-ZIP-Harmony-256x16
312	63.01	69.2607	67.8275	74.2345	69.3575	71.7132	MMDAE-ZIP-Harmony-256x16
313	63.01	69.2607	67.8275	74.2345	69.3575	71.7132	MMDAE-ZIP-Harmony-256x16
314	63.1398	69.2383	67.9405	74.1889	69.3353	71.68	MMDAE-ZIP-Harmony-256x16
315	63.1398	69.2383	67.9405	74.1889	69.3353	71.68	MMDAE-ZIP-Harmony-256x16
316	59.7307	69.6785	64.9399	72.2647	69.7775	70.9993	MMDAE-NB-Harmony-256x16
317	59.7307	69.6785	64.9399	72.2647	69.7775	70.9993	MMDAE-NB-Harmony-256x16
318	59.7307	69.6785	64.9399	72.2647	69.7775	70.9993	MMDAE-NB-Harmony-256x16
319	59.7307	69.6785	64.9399	72.2647	69.7775	70.9993	MMDAE-NB-Harmony-256x16
320	59.7307	69.6785	64.9399	72.2647	69.7775	70.9993	MMDAE-NB-Harmony-256x16
321	59.7307	69.6785	64.9399	72.2647	69.7775	70.9993	MMDAE-NB-Harmony-256x16
322	59.7307	69.6785	64.9399	72.2647	69.7775	70.9993	MMDAE-NB-Harmony-256x16
323	59.7307	69.6785	64.9399	72.2647	69.7775	70.9993	MMDAE-NB-Harmony-256x16
324	59.7307	69.6785	64.9399	72.2647	69.7775	70.9993	MMDAE-NB-Harmony-256x16
325	50.8568	65.8191	58.7534	65.9368	73.0705	69.3206	MMDVAE-Poisson-256x16
326	49.3106	65.3661	56.0344	65.4841	65.5888	65.5364	MMDVAE-ZIP-256x16
327	49.3106	65.3661	56.0344	65.4841	65.5888	65.5364	MMDVAE-ZIP-256x16
328	49.3106	65.3661	56.0344	65.4841	65.5888	65.5364	MMDVAE-ZIP-256x16
329	49.3106	65.3661	56.0344	65.4841	65.5888	65.5364	MMDVAE-ZIP-256x16
330	55.0046	68.7954	60.8752	69.278	68.9014	69.0892	MMDVAE-ZIP-256x16
331	55.0046	68.7954	60.8752	69.278	68.9014	69.0892	MMDVAE-ZIP-256x16
332	55.0046	68.7954	60.8752	69.278	68.9014	69.0892	MMDVAE-ZIP-256x16
333	55.0046	68.7954	60.8752	69.278	68.9014	69.0892	MMDVAE-ZIP-256x16
334	55.0046	68.7954	60.8752	69.278	68.9014	69.0892	MMDVAE-ZIP-256x16
335	55.0046	68.7954	60.8752	69.278	68.9014	69.0892	MMDVAE-ZIP-256x16
336	50.2685	66.4202	56.8589	66.5347	66.7989	66.6665	MMDVAE-ZIP-256x16
337	52.698	67.58	58.8161	69.3088	67.6875	68.4885	MMDVAE-ZIP-256x16
338	52.698	67.58	58.8161	69.3088	67.6875	68.4885	MMDVAE-ZIP-256x16
339	52.698	67.58	58.8161	69.3088	67.6875	68.4885	MMDVAE-ZIP-256x16
340	52.698	67.58	58.8161	69.3088	67.6875	68.4885	MMDVAE-ZIP-256x16
341	52.698	67.58	58.8161	69.3088	67.6875	68.4885	MMDVAE-ZIP-256x16
342	52.698	67.58	58.8161	69.3088	67.6875	68.4885	MMDVAE-ZIP-256x16
343	52.698	67.58	58.8161	69.3088	67.6875	68.4885	MMDVAE-ZIP-256x16
344	52.6955	67.5782	58.8136	69.3118	67.6858	68.4891	MMDVAE-ZIP-256x16
345	52.7296	67.6296	58.8432	69.3641	67.7369	68.5408	MMDVAE-ZIP-256x16
346	52.7296	67.6296	58.8432	69.3641	67.7369	68.5408	MMDVAE-ZIP-256x16
347	52.7296	67.6296	58.8432	69.3641	67.7369	68.5408	MMDVAE-ZIP-256x16
348	52.7296	67.6296	58.8432	69.3641	67.7369	68.5408	MMDVAE-ZIP-256x16
349	49.01	65.8719	55.4388	69.9085	65.9807	67.8879	MMDVAE-NB-256x16
350	49.01	65.8719	55.4388	69.9085	65.9807	67.8879	MMDVAE-NB-256x16
351	49.01	65.8719	55.4388	69.9085	65.9807	67.8879	MMDVAE-NB-256x16
352	49.01	65.8719	55.4388	69.9085	65.9807	67.8879	MMDVAE-NB-256x16
353	49.01	65.8719	55.4388	69.9085	65.9807	67.8879	MMDVAE-NB-256x16
354	49.01	65.8719	55.4388	69.9085	65.9807	67.8879	MMDVAE-NB-256x16
355	49.01	65.8719	55.4388	69.9085	65.9807	67.8879	MMDVAE-NB-256x16
356	49.01	65.8719	55.4388	69.9085	65.9807	67.8879	MMDVAE-NB-256x16
357	49.01	65.8719	55.4388	69.9085	65.9807	67.8879	MMDVAE-NB-256x16
358	48.9307	65.3596	55.3661	69.4353	65.47	67.3944	MMDVAE-NB-256x16
359	48.9307	65.3596	55.3661	69.4353	65.47	67.3944	MMDVAE-NB-256x16
360	48.9307	65.3596	55.3661	69.4353	65.47	67.3944	MMDVAE-NB-256x16
361	48.9307	65.3596	55.3661	69.4353	65.47	67.3944	MMDVAE-NB-256x16
362	48.9307	65.3596	55.3661	69.4353	65.47	67.3944	MMDVAE-NB-256x16
363	48.9307	65.3596	55.3661	69.4353	65.47	67.3944	MMDVAE-NB-256x16
364	48.9307	65.3596	55.3661	69.4353	65.47	67.3944	MMDVAE-NB-256x16
365	48.9307	65.3596	55.3661	69.4353	65.47	67.3944	MMDVAE-NB-256x16
366	48.9307	65.3596	55.3661	69.4353	65.47	67.3944	MMDVAE-NB-256x16
367	48.9307	65.3596	55.3661	69.4353	65.47	67.3944	MMDVAE-NB-256x16
368	48.9307	65.3596	55.3661	69.4353	65.47	67.3944	MMDVAE-NB-256x16
369	48.9307	65.3596	55.3661	69.4353	65.47	67.3944	MMDVAE-NB-256x16
370	40.5311	64.6169	48.8028	65.2946	64.7356	65.0139	MMDVAE-ZINB-256x16
371	40.5311	64.6169	48.8028	65.2946	64.7356	65.0139	MMDVAE-ZINB-256x16
372	40.5311	64.6169	48.8028	65.2946	64.7356	65.0139	MMDVAE-ZINB-256x16
373	40.5311	64.6169	48.8028	65.2946	64.7356	65.0139	MMDVAE-ZINB-256x16
374	40.5311	64.6169	48.8028	65.2946	64.7356	65.0139	MMDVAE-ZINB-256x16
375	40.5311	64.6169	48.8028	65.2946	64.7356	65.0139	MMDVAE-ZINB-256x16
376	40.5311	64.6169	48.8028	65.2946	64.7356	65.0139	MMDVAE-ZINB-256x16
377	40.5311	64.6169	48.8028	65.2946	64.7356	65.0139	MMDVAE-ZINB-256x16
378	52.5056	66.7981	58.6058	69.9784	66.9053	68.4074	MMDVAE-ZINB-256x16
379	52.5056	66.7981	58.6058	69.9784	66.9053	68.4074	MMDVAE-ZINB-256x16
380	52.5056	66.7981	58.6058	69.9784	66.9053	68.4074	MMDVAE-ZINB-256x16
381	52.5056	66.7981	58.6058	69.9784	66.9053	68.4074	MMDVAE-ZINB-256x16
382	54.6498	68.4328	60.4435	72.0785	68.5342	70.2617	MMDVAE-ZINB-256x16
383	54.6498	68.4328	60.4435	72.0785	68.5342	70.2617	MMDVAE-ZINB-256x16
384	54.6498	68.4328	60.4435	72.0785	68.5342	70.2617	MMDVAE-ZINB-256x16
385	54.6498	68.4328	60.4435	72.0785	68.5342	70.2617	MMDVAE-ZINB-256x16
386	54.6498	68.4328	60.4435	72.0785	68.5342	70.2617	MMDVAE-ZINB-256x16
387	54.6498	68.4328	60.4435	72.0785	68.5342	70.2617	MMDVAE-ZINB-256x16
388	69.7675	75.2174	73.7645	75.3018	75.3134	75.3076	MMDVAE-Poisson-BBKNN-256x16
389	69.7107	75.1503	73.7252	75.2349	75.431	75.3328	MMDVAE-Poisson-BBKNN-256x16
390	69.6878	75.1382	73.6945	75.2237	75.2228	75.2232	MMDVAE-Poisson-BBKNN-256x16
391	69.6878	75.1382	73.6945	75.2237	75.2228	75.2232	MMDVAE-Poisson-BBKNN-256x16
392	69.6878	75.1382	73.6945	75.2237	75.2228	75.2232	MMDVAE-Poisson-BBKNN-256x16
393	69.6878	75.1382	73.6945	75.2237	75.2228	75.2232	MMDVAE-Poisson-BBKNN-256x16
394	69.9838	75.4678	73.9493	75.572	75.5513	75.5617	MMDVAE-Poisson-BBKNN-256x16
395	72.9521	77.2689	76.528	77.3463	77.407	77.3767	MMDVAE-Poisson-BBKNN-256x16
396	72.9521	77.2689	76.528	77.3463	77.407	77.3767	MMDVAE-Poisson-BBKNN-256x16
397	72.9521	77.2689	76.528	77.3463	77.407	77.3767	MMDVAE-Poisson-BBKNN-256x16
398	70.1264	75.5082	74.076	75.5916	75.6345	75.6131	MMDVAE-Poisson-BBKNN-256x16
399	70.1264	75.5082	74.076	75.5916	75.6345	75.6131	MMDVAE-Poisson-BBKNN-256x16
400	70.1264	75.5082	74.076	75.5916	75.6345	75.6131	MMDVAE-Poisson-BBKNN-256x16
401	69.9574	75.4315	73.9261	75.5407	75.5151	75.5279	MMDVAE-Poisson-BBKNN-256x16
402	69.9574	75.4315	73.9261	75.5407	75.5151	75.5279	MMDVAE-Poisson-BBKNN-256x16
403	69.9574	75.4315	73.9261	75.5407	75.5151	75.5279	MMDVAE-Poisson-BBKNN-256x16
404	69.9574	75.4315	73.9261	75.5407	75.5151	75.5279	MMDVAE-Poisson-BBKNN-256x16
405	69.9574	75.4315	73.9261	75.5407	75.5151	75.5279	MMDVAE-Poisson-BBKNN-256x16
406	69.6878	75.1382	73.6945	75.2237	75.2228	75.2232	MMDVAE-Poisson-BBKNN-256x16
407	69.861	75.3773	73.8423	75.4868	75.4611	75.474	MMDVAE-Poisson-BBKNN-256x16
408	69.8777	75.3466	73.8562	75.4684	75.4305	75.4495	MMDVAE-Poisson-BBKNN-256x16
409	69.8777	75.3466	73.8562	75.4684	75.4305	75.4495	MMDVAE-Poisson-BBKNN-256x16
410	69.8777	75.3466	73.8562	75.4684	75.4305	75.4495	MMDVAE-Poisson-BBKNN-256x16
411	70.1603	75.474	74.1003	75.6075	75.5574	75.5824	MMDVAE-Poisson-BBKNN-256x16
412	69.8777	75.3466	73.8562	75.4684	75.4305	75.4495	MMDVAE-Poisson-BBKNN-256x16
413	70.1603	75.474	74.1003	75.6075	75.5574	75.5824	MMDVAE-Poisson-BBKNN-256x16
414	69.8777	75.3466	73.8562	75.4684	75.4305	75.4495	MMDVAE-Poisson-BBKNN-256x16
415	69.8777	75.3466	73.8562	75.4684	75.4305	75.4495	MMDVAE-Poisson-BBKNN-256x16
416	72.12	76.5928	75.8016	76.7313	76.6724	76.7018	MMDVAE-Poisson-BBKNN-256x16
417	69.9574	75.4315	73.9261	75.5407	75.5151	75.5279	MMDVAE-Poisson-BBKNN-256x16
418	69.9574	75.4315	73.9261	75.5407	75.5151	75.5279	MMDVAE-Poisson-BBKNN-256x16
419	73.7226	75.8882	77.1636	78.1754	75.9675	77.0556	MMDVAE-Poisson-BBKNN-256x16
420	69.9574	75.4315	73.9261	75.5407	75.5151	75.5279	MMDVAE-Poisson-BBKNN-256x16
421	70.3902	75.5937	74.2971	75.7859	75.6767	75.7313	MMDVAE-Poisson-BBKNN-256x16
422	70.3902	75.5937	74.2971	75.7859	75.6767	75.7313	MMDVAE-Poisson-BBKNN-256x16
423	69.9574	75.4315	73.9261	75.5407	75.5151	75.5279	MMDVAE-Poisson-BBKNN-256x16
424	71.4806	74.6968	75.2071	77.0665	74.7799	75.906	MMDVAE-Poisson-BBKNN-256x16
425	69.6334	73.6693	73.5933	76.0979	73.7556	74.9084	MMDVAE-Poisson-BBKNN-256x16
426	71.3498	74.4792	75.0921	76.8867	74.5629	75.7069	MMDVAE-Poisson-BBKNN-256x16
427	71.3498	74.4792	75.0921	76.8867	74.5629	75.7069	MMDVAE-Poisson-BBKNN-256x16
428	71.4253	74.5746	75.1584	76.9666	74.658	75.7947	MMDVAE-Poisson-BBKNN-256x16
429	71.4253	74.5746	75.1584	76.9666	74.658	75.7947	MMDVAE-Poisson-BBKNN-256x16
430	71.4253	74.5746	75.1584	76.9666	74.658	75.7947	MMDVAE-Poisson-BBKNN-256x16
431	72.0736	74.3952	75.7225	77.3042	74.4785	75.865	MMDVAE-Poisson-BBKNN-256x16
432	72.0736	74.3952	75.7225	77.3042	74.4785	75.865	MMDVAE-Poisson-BBKNN-256x16
433	72.33	74.4653	75.9468	77.3812	74.5484	75.9384	MMDVAE-Poisson-BBKNN-256x16
434	71.7283	74.7964	75.4227	77.1966	74.8791	76.0202	MMDVAE-Poisson-BBKNN-256x16
435	69.6878	75.1382	73.6945	75.2237	75.2228	75.2232	MMDVAE-Poisson-BBKNN-256x16
436	69.9574	75.4315	73.9261	75.5407	75.5151	75.5279	MMDVAE-Poisson-BBKNN-256x16
437	69.7675	75.2174	73.7645	75.3018	75.3134	75.3076	MMDVAE-Poisson-BBKNN-256x16
438	72.5625	76.9387	76.1923	77.0172	77.0774	77.0473	MMDVAE-Poisson-BBKNN-256x16
439	71.5832	74.656	75.2953	77.1338	74.7391	75.9176	MMDVAE-Poisson-BBKNN-256x16
440	73.2811	75.2383	76.7787	78.2523	75.3189	76.7576	MMDVAE-Poisson-BBKNN-256x16
441	73.2811	75.2383	76.7787	78.2523	75.3189	76.7576	MMDVAE-Poisson-BBKNN-256x16
442	73.2811	75.2383	76.7787	78.2523	75.3189	76.7576	MMDVAE-Poisson-BBKNN-256x16
443	74.6227	76.4531	77.9483	79.0114	76.5302	77.751	MMDVAE-Poisson-BBKNN-256x16
444	72.3149	74.585	75.9337	77.5469	74.6677	76.0801	MMDVAE-Poisson-BBKNN-256x16
445	72.4246	74.6555	76.0299	77.6652	74.738	76.1735	MMDVAE-Poisson-BBKNN-256x16
446	72.4246	74.6555	76.0299	77.6652	74.738	76.1735	MMDVAE-Poisson-BBKNN-256x16
447	73.7715	75.6437	77.2054	78.2359	75.7234	76.9592	MMDVAE-Poisson-BBKNN-256x16
448	73.7715	75.6437	77.2054	78.2359	75.7234	76.9592	MMDVAE-Poisson-BBKNN-256x16
449	72.6067	74.7077	76.189	77.686	74.79	76.2105	MMDVAE-Poisson-BBKNN-256x16
450	71.108	73.7608	74.9708	73.8447	76.4699	75.1344	MMDVAE-ZIP-BBKNN-256x16
451	71.108	73.7608	74.9708	73.8447	76.4699	75.1344	MMDVAE-ZIP-BBKNN-256x16
452	70.2024	71.8889	74.1899	71.9788	74.5419	73.2379	MMDVAE-ZIP-BBKNN-256x16
453	68.839	72.1871	73.0327	72.276	75.0695	73.6463	MMDVAE-ZIP-BBKNN-256x16
454	68.839	72.1871	73.0327	72.276	75.0695	73.6463	MMDVAE-ZIP-BBKNN-256x16
455	68.839	72.1871	73.0327	72.276	75.0695	73.6463	MMDVAE-ZIP-BBKNN-256x16
456	68.839	72.1871	73.0327	72.276	75.0695	73.6463	MMDVAE-ZIP-BBKNN-256x16
457	68.839	72.1871	73.0327	72.276	75.0695	73.6463	MMDVAE-ZIP-BBKNN-256x16
458	68.839	72.1871	73.0327	72.276	75.0695	73.6463	MMDVAE-ZIP-BBKNN-256x16
459	68.839	72.1871	73.0327	72.276	75.0695	73.6463	MMDVAE-ZIP-BBKNN-256x16
460	69.6659	71.0365	73.7053	71.1291	73.3584	72.2265	MMDVAE-ZIP-BBKNN-256x16
461	70.1014	71.6198	74.0974	71.7105	74.2613	72.9637	MMDVAE-ZIP-BBKNN-256x16
462	70.7359	73.2313	74.6557	73.3169	76.0096	74.639	MMDVAE-ZIP-BBKNN-256x16
463	70.1404	72.6495	74.1546	72.737	75.6737	74.1763	MMDVAE-ZIP-BBKNN-256x16
464	70.1557	72.6795	74.1676	72.7669	75.7029	74.2059	MMDVAE-ZIP-BBKNN-256x16
465	70.1557	72.6795	74.1676	72.7669	75.7029	74.2059	MMDVAE-ZIP-BBKNN-256x16
466	70.1557	72.6795	74.1676	72.7669	75.7029	74.2059	MMDVAE-ZIP-BBKNN-256x16
467	70.1557	72.6795	74.1676	72.7669	75.7029	74.2059	MMDVAE-ZIP-BBKNN-256x16
468	69.3599	72.2073	73.4793	72.2963	75.2121	73.7254	MMDVAE-ZIP-BBKNN-256x16
469	69.3599	72.2073	73.4793	72.2963	75.2121	73.7254	MMDVAE-ZIP-BBKNN-256x16
470	70.1147	71.8156	74.1161	71.9057	74.484	73.1721	MMDVAE-ZIP-BBKNN-256x16
471	46.5803	51.8263	59.9737	51.9695	82.0438	63.6321	MMDVAE-NB-BBKNN-256x16
472	46.6081	51.8569	59.9933	52	82.0826	63.6666	MMDVAE-NB-BBKNN-256x16
473	46.5803	51.8263	59.9737	51.9695	82.0438	63.6321	MMDVAE-NB-BBKNN-256x16
474	46.3945	51.6587	59.815	51.8024	81.7964	63.4324	MMDVAE-NB-BBKNN-256x16
475	49.3203	52.8004	61.3355	52.9407	81.306	64.1267	MMDVAE-NB-BBKNN-256x16
476	49.3203	52.8004	61.3355	52.9407	81.306	64.1267	MMDVAE-NB-BBKNN-256x16
477	49.3203	52.8004	61.3355	52.9407	81.306	64.1267	MMDVAE-NB-BBKNN-256x16
478	49.3203	52.8004	61.3355	52.9407	81.306	64.1267	MMDVAE-NB-BBKNN-256x16
479	49.7318	53.1477	61.6997	53.287	81.851	64.5502	MMDVAE-NB-BBKNN-256x16
480	49.9285	53.334	61.8692	53.4727	82.1336	64.7744	MMDVAE-NB-BBKNN-256x16
481	49.9285	53.334	61.8692	53.4727	82.1336	64.7744	MMDVAE-NB-BBKNN-256x16
482	49.3203	52.8004	61.3355	52.9407	81.306	64.1267	MMDVAE-NB-BBKNN-256x16
483	49.3203	52.8004	61.3355	52.9407	81.306	64.1267	MMDVAE-NB-BBKNN-256x16
484	48.1557	52.8607	60.6809	53.0009	82.3552	64.495	MMDVAE-NB-BBKNN-256x16
485	58.6931	67.5798	64.4471	67.6833	70.7365	69.1762	MMDVAE-ZINB-BBKNN-256x16
486	58.6931	67.5798	64.4471	67.6833	70.7365	69.1762	MMDVAE-ZINB-BBKNN-256x16
487	56.4729	65.2367	62.6566	65.348	69.4837	67.3524	MMDVAE-ZINB-BBKNN-256x16
488	56.4729	65.2367	62.6566	65.348	69.4837	67.3524	MMDVAE-ZINB-BBKNN-256x16
489	58.2519	67.2417	64.0522	67.3463	70.3015	68.7921	MMDVAE-ZINB-BBKNN-256x16
490	58.2519	67.2417	64.0522	67.3463	70.3015	68.7921	MMDVAE-ZINB-BBKNN-256x16
491	57.5356	65.9696	63.2063	66.0781	67.7346	66.8961	MMDVAE-ZINB-BBKNN-256x16
492	57.293	65.7139	62.7787	68.5714	65.8252	67.1703	MMDVAE-ZIP-Harmony-256x16
493	57.293	65.7139	62.7787	68.5714	65.8252	67.1703	MMDVAE-ZIP-Harmony-256x16
494	57.293	65.7139	62.7787	68.5714	65.8252	67.1703	MMDVAE-ZIP-Harmony-256x16
495	57.293	65.7139	62.7787	68.5714	65.8252	67.1703	MMDVAE-ZIP-Harmony-256x16
496	57.293	65.7139	62.7787	68.5714	65.8252	67.1703	MMDVAE-ZIP-Harmony-256x16
497	57.293	65.7139	62.7787	68.5714	65.8252	67.1703	MMDVAE-ZIP-Harmony-256x16
498	57.5459	65.9106	62.9951	68.9685	66.0209	67.4625	MMDVAE-ZIP-Harmony-256x16
499	57.5459	65.9106	62.9951	68.9685	66.0209	67.4625	MMDVAE-ZIP-Harmony-256x16
500	57.5459	65.9106	62.9951	68.9685	66.0209	67.4625	MMDVAE-ZIP-Harmony-256x16
501	57.5459	65.9106	62.9951	68.9685	66.0209	67.4625	MMDVAE-ZIP-Harmony-256x16
502	57.5459	65.9106	62.9951	68.9685	66.0209	67.4625	MMDVAE-ZIP-Harmony-256x16
503	61.8936	70.5953	66.8267	75.386	70.6883	72.9616	MMDVAE-NB-Harmony-256x16
504	61.8936	70.5953	66.8267	75.386	70.6883	72.9616	MMDVAE-NB-Harmony-256x16
505	61.8936	70.5953	66.8267	75.386	70.6883	72.9616	MMDVAE-NB-Harmony-256x16
506	61.8936	70.5953	66.8267	75.386	70.6883	72.9616	MMDVAE-NB-Harmony-256x16
507	61.8936	70.5953	66.8267	75.386	70.6883	72.9616	MMDVAE-NB-Harmony-256x16
508	61.8936	70.5953	66.8267	75.386	70.6883	72.9616	MMDVAE-NB-Harmony-256x16
509	61.8936	70.5953	66.8267	75.386	70.6883	72.9616	MMDVAE-NB-Harmony-256x16
510	61.8936	70.5953	66.8267	75.386	70.6883	72.9616	MMDVAE-NB-Harmony-256x16
511	61.9147	70.6033	66.8452	75.3906	70.6963	72.968	MMDVAE-NB-Harmony-256x16
512	61.9147	70.6033	66.8452	75.3906	70.6963	72.968	MMDVAE-NB-Harmony-256x16
513	61.9147	70.6033	66.8452	75.3906	70.6963	72.968	MMDVAE-NB-Harmony-256x16
514	61.9147	70.6033	66.8452	75.3906	70.6963	72.968	MMDVAE-NB-Harmony-256x16
515	61.9147	70.6033	66.8452	75.3906	70.6963	72.968	MMDVAE-NB-Harmony-256x16
516	61.9147	70.6033	66.8452	75.3906	70.6963	72.968	MMDVAE-NB-Harmony-256x16
517	61.9147	70.6033	66.8452	75.3906	70.6963	72.968	MMDVAE-NB-Harmony-256x16
518	61.9147	70.6033	66.8452	75.3906	70.6963	72.968	MMDVAE-NB-Harmony-256x16
519	61.8936	70.5953	66.8267	75.386	70.6883	72.9616	MMDVAE-NB-Harmony-256x16
520	61.8936	70.5953	66.8267	75.386	70.6883	72.9616	MMDVAE-NB-Harmony-256x16
521	61.8936	70.5953	66.8267	75.386	70.6883	72.9616	MMDVAE-NB-Harmony-256x16
522	61.8936	70.5953	66.8267	75.386	70.6883	72.9616	MMDVAE-NB-Harmony-256x16
523	62.0454	70.739	66.9615	75.5485	70.8316	73.114	MMDVAE-NB-Harmony-256x16
524	62.0454	70.739	66.9615	75.5485	70.8316	73.114	MMDVAE-NB-Harmony-256x16
525	62.0454	70.739	66.9615	75.5485	70.8316	73.114	MMDVAE-NB-Harmony-256x16
526	62.0454	70.739	66.9615	75.5485	70.8316	73.114	MMDVAE-NB-Harmony-256x16
527	62.0666	70.747	66.98	75.5531	70.8396	73.1205	MMDVAE-NB-Harmony-256x16
528	62.0666	70.747	66.98	75.5531	70.8396	73.1205	MMDVAE-NB-Harmony-256x16
529	62.0666	70.747	66.98	75.5531	70.8396	73.1205	MMDVAE-NB-Harmony-256x16
530	62.0666	70.747	66.98	75.5531	70.8396	73.1205	MMDVAE-NB-Harmony-256x16
531	62.0666	70.747	66.98	75.5531	70.8396	73.1205	MMDVAE-NB-Harmony-256x16
532	62.0666	70.747	66.98	75.5531	70.8396	73.1205	MMDVAE-NB-Harmony-256x16
533	62.0666	70.747	66.98	75.5531	70.8396	73.1205	MMDVAE-NB-Harmony-256x16
534	62.0666	70.747	66.98	75.5531	70.8396	73.1205	MMDVAE-NB-Harmony-256x16
535	62.0666	70.747	66.98	75.5531	70.8396	73.1205	MMDVAE-NB-Harmony-256x16
536	62.0666	70.747	66.98	75.5531	70.8396	73.1205	MMDVAE-NB-Harmony-256x16
537	61.9853	70.7228	66.91	75.5625	70.8153	73.112	MMDVAE-NB-Harmony-256x16
538	62.0454	70.739	66.9615	75.5485	70.8316	73.114	MMDVAE-NB-Harmony-256x16
539	62.0454	70.739	66.9615	75.5485	70.8316	73.114	MMDVAE-NB-Harmony-256x16
540	62.0454	70.739	66.9615	75.5485	70.8316	73.114	MMDVAE-NB-Harmony-256x16
541	62.0454	70.739	66.9615	75.5485	70.8316	73.114	MMDVAE-NB-Harmony-256x16
542	62.0454	70.739	66.9615	75.5485	70.8316	73.114	MMDVAE-NB-Harmony-256x16
543	62.0454	70.739	66.9615	75.5485	70.8316	73.114	MMDVAE-NB-Harmony-256x16
544	62.0454	70.739	66.9615	75.5485	70.8316	73.114	MMDVAE-NB-Harmony-256x16
545	62.0454	70.739	66.9615	75.5485	70.8316	73.114	MMDVAE-NB-Harmony-256x16
546	62.0454	70.739	66.9615	75.5485	70.8316	73.114	MMDVAE-NB-Harmony-256x16
547	62.0454	70.739	66.9615	75.5485	70.8316	73.114	MMDVAE-NB-Harmony-256x16
548	62.0454	70.739	66.9615	75.5485	70.8316	73.114	MMDVAE-NB-Harmony-256x16
549	62.0454	70.739	66.9615	75.5485	70.8316	73.114	MMDVAE-NB-Harmony-256x16
550	62.0454	70.739	66.9615	75.5485	70.8316	73.114	MMDVAE-NB-Harmony-256x16
551	62.0288	70.734	66.9471	75.5504	70.8266	73.1123	MMDVAE-NB-Harmony-256x16
552	62.0288	70.734	66.9471	75.5504	70.8266	73.1123	MMDVAE-NB-Harmony-256x16
553	62.0288	70.734	66.9471	75.5504	70.8266	73.1123	MMDVAE-NB-Harmony-256x16
554	62.0288	70.734	66.9471	75.5504	70.8266	73.1123	MMDVAE-NB-Harmony-256x16
555	62.0288	70.734	66.9471	75.5504	70.8266	73.1123	MMDVAE-NB-Harmony-256x16
556	62.2088	70.7883	67.1076	75.6291	70.8806	73.1779	MMDVAE-NB-Harmony-256x16
557	62.2088	70.7883	67.1076	75.6291	70.8806	73.1779	MMDVAE-NB-Harmony-256x16
558	62.2088	70.7883	67.1076	75.6291	70.8806	73.1779	MMDVAE-NB-Harmony-256x16
559	61.536	70.4375	66.5181	75.3888	70.5308	72.8789	MMDVAE-NB-Harmony-256x16
560	61.536	70.4375	66.5181	75.3888	70.5308	72.8789	MMDVAE-NB-Harmony-256x16
561	62.212	69.8931	67.2453	69.9955	70.1423	70.0688	MMDVAE-ZINB-Harmony-256x16
562	62.212	69.8931	67.2453	69.9955	70.1423	70.0688	MMDVAE-ZINB-Harmony-256x16
563	62.212	69.8931	67.2453	69.9955	70.1423	70.0688	MMDVAE-ZINB-Harmony-256x16
564	62.212	69.8931	67.2453	69.9955	70.1423	70.0688	MMDVAE-ZINB-Harmony-256x16
565	62.212	69.8931	67.2453	69.9955	70.1423	70.0688	MMDVAE-ZINB-Harmony-256x16
566	62.212	69.8931	67.2453	69.9955	70.1423	70.0688	MMDVAE-ZINB-Harmony-256x16
567	62.212	69.8931	67.2453	69.9955	70.1423	70.0688	MMDVAE-ZINB-Harmony-256x16
568	62.212	69.8931	67.2453	69.9955	70.1423	70.0688	MMDVAE-ZINB-Harmony-256x16
569	62.212	69.8931	67.2453	69.9955	70.1423	70.0688	MMDVAE-ZINB-Harmony-256x16
570	62.212	69.8931	67.2453	69.9955	70.1423	70.0688	MMDVAE-ZINB-Harmony-256x16
571	62.212	69.8931	67.2453	69.9955	70.1423	70.0688	MMDVAE-ZINB-Harmony-256x16
572	62.2462	69.9089	67.2734	70.0112	70.144	70.0776	MMDVAE-ZINB-Harmony-256x16
573	62.2462	69.9089	67.2734	70.0112	70.144	70.0776	MMDVAE-ZINB-Harmony-256x16
574	62.2462	69.9089	67.2734	70.0112	70.144	70.0776	MMDVAE-ZINB-Harmony-256x16
575	62.2462	69.9089	67.2734	70.0112	70.144	70.0776	MMDVAE-ZINB-Harmony-256x16
576	62.212	69.8931	67.2453	69.9955	70.1423	70.0688	MMDVAE-ZINB-Harmony-256x16
577	62.212	69.8931	67.2453	69.9955	70.1423	70.0688	MMDVAE-ZINB-Harmony-256x16
578	62.212	69.8931	67.2453	69.9955	70.1423	70.0688	MMDVAE-ZINB-Harmony-256x16
579	62.212	69.8931	67.2453	69.9955	70.1423	70.0688	MMDVAE-ZINB-Harmony-256x16
580	62.212	69.8931	67.2453	69.9955	70.1423	70.0688	MMDVAE-ZINB-Harmony-256x16
581	62.212	69.8931	67.2453	69.9955	70.1423	70.0688	MMDVAE-ZINB-Harmony-256x16
582	56.0757	69.8483	61.6899	73.0038	69.9462	71.4423	GMVAE-Poisson-256x16
583	56.0757	69.8483	61.6899	73.0038	69.9462	71.4423	GMVAE-Poisson-256x16
584	56.0757	69.8483	61.6899	73.0038	69.9462	71.4423	GMVAE-Poisson-256x16
585	56.0757	69.8483	61.6899	73.0038	69.9462	71.4423	GMVAE-Poisson-256x16
586	56.0757	69.8483	61.6899	73.0038	69.9462	71.4423	GMVAE-Poisson-256x16
587	56.0757	69.8483	61.6899	73.0038	69.9462	71.4423	GMVAE-Poisson-256x16
588	56.0757	69.8483	61.6899	73.0038	69.9462	71.4423	GMVAE-Poisson-256x16
589	56.0757	69.8483	61.6899	73.0038	69.9462	71.4423	GMVAE-Poisson-256x16
590	56.0757	69.8483	61.6899	73.0038	69.9462	71.4423	GMVAE-Poisson-256x16
591	56.0757	69.8483	61.6899	73.0038	69.9462	71.4423	GMVAE-Poisson-256x16
592	56.0757	69.8483	61.6899	73.0038	69.9462	71.4423	GMVAE-Poisson-256x16
593	56.0757	69.8483	61.6899	73.0038	69.9462	71.4423	GMVAE-Poisson-256x16
594	56.0757	69.8483	61.6899	73.0038	69.9462	71.4423	GMVAE-Poisson-256x16
595	56.0757	69.8483	61.6899	73.0038	69.9462	71.4423	GMVAE-Poisson-256x16
596	56.0757	69.8483	61.6899	73.0038	69.9462	71.4423	GMVAE-Poisson-256x16
597	56.0757	69.8483	61.6899	73.0038	69.9462	71.4423	GMVAE-Poisson-256x16
598	56.0757	69.8483	61.6899	73.0038	69.9462	71.4423	GMVAE-Poisson-256x16
599	56.0757	69.8483	61.6899	73.0038	69.9462	71.4423	GMVAE-Poisson-256x16
600	56.0757	69.8483	61.6899	73.0038	69.9462	71.4423	GMVAE-Poisson-256x16
601	56.0757	69.8483	61.6899	73.0038	69.9462	71.4423	GMVAE-Poisson-256x16
602	56.0757	69.8483	61.6899	73.0038	69.9462	71.4423	GMVAE-Poisson-256x16
603	56.0757	69.8483	61.6899	73.0038	69.9462	71.4423	GMVAE-Poisson-256x16
604	56.0757	69.8483	61.6899	73.0038	69.9462	71.4423	GMVAE-Poisson-256x16
605	56.0757	69.8483	61.6899	73.0038	69.9462	71.4423	GMVAE-Poisson-256x16
606	56.0757	69.8483	61.6899	73.0038	69.9462	71.4423	GMVAE-Poisson-256x16
607	56.0757	69.8483	61.6899	73.0038	69.9462	71.4423	GMVAE-Poisson-256x16
608	56.0757	69.8483	61.6899	73.0038	69.9462	71.4423	GMVAE-Poisson-256x16
609	56.0757	69.8483	61.6899	73.0038	69.9462	71.4423	GMVAE-Poisson-256x16
610	56.0757	69.8483	61.6899	73.0038	69.9462	71.4423	GMVAE-Poisson-256x16
611	56.0757	69.8483	61.6899	73.0038	69.9462	71.4423	GMVAE-Poisson-256x16
612	56.0757	69.8483	61.6899	73.0038	69.9462	71.4423	GMVAE-Poisson-256x16
613	56.0757	69.8483	61.6899	73.0038	69.9462	71.4423	GMVAE-Poisson-256x16
614	56.0757	69.8483	61.6899	73.0038	69.9462	71.4423	GMVAE-Poisson-256x16
615	56.0757	69.8483	61.6899	73.0038	69.9462	71.4423	GMVAE-Poisson-256x16
616	56.0757	69.8483	61.6899	73.0038	69.9462	71.4423	GMVAE-Poisson-256x16
617	56.0757	69.8483	61.6899	73.0038	69.9462	71.4423	GMVAE-Poisson-256x16
618	56.0757	69.8483	61.6899	73.0038	69.9462	71.4423	GMVAE-Poisson-256x16
619	56.0757	69.8483	61.6899	73.0038	69.9462	71.4423	GMVAE-Poisson-256x16
620	56.0757	69.8483	61.6899	73.0038	69.9462	71.4423	GMVAE-Poisson-256x16
621	56.0757	69.8483	61.6899	73.0038	69.9462	71.4423	GMVAE-Poisson-256x16
622	56.0757	69.8483	61.6899	73.0038	69.9462	71.4423	GMVAE-Poisson-256x16
623	56.0757	69.8483	61.6899	73.0038	69.9462	71.4423	GMVAE-Poisson-256x16
624	56.0757	69.8483	61.6899	73.0038	69.9462	71.4423	GMVAE-Poisson-256x16
625	56.0757	69.8483	61.6899	73.0038	69.9462	71.4423	GMVAE-Poisson-256x16
626	56.0757	69.8483	61.6899	73.0038	69.9462	71.4423	GMVAE-Poisson-256x16
627	56.0142	69.8347	61.6364	72.9746	69.9326	71.4212	GMVAE-Poisson-256x16
628	56.0142	69.8347	61.6364	72.9746	69.9326	71.4212	GMVAE-Poisson-256x16
629	56.0142	69.8347	61.6364	72.9746	69.9326	71.4212	GMVAE-Poisson-256x16
630	56.0142	69.8347	61.6364	72.9746	69.9326	71.4212	GMVAE-Poisson-256x16
631	41.1936	62.1433	49.2174	62.2722	62.8275	62.5486	GMVAE-NB-256x16
632	41.1936	62.1433	49.2174	62.2722	62.8275	62.5486	GMVAE-NB-256x16
633	41.1936	62.1433	49.2174	62.2722	62.8275	62.5486	GMVAE-NB-256x16
634	41.1936	62.1433	49.2174	62.2722	62.8275	62.5486	GMVAE-NB-256x16
635	41.1936	62.1433	49.2174	62.2722	62.8275	62.5486	GMVAE-NB-256x16
636	41.1936	62.1433	49.2174	62.2722	62.8275	62.5486	GMVAE-NB-256x16
637	41.2767	62.079	49.2627	62.2081	62.6444	62.4255	GMVAE-NB-256x16
638	41.1936	62.1433	49.2174	62.2722	62.8275	62.5486	GMVAE-NB-256x16
639	41.3588	63.9551	49.4725	64.0778	64.4738	64.2752	GMVAE-ZINB-256x16
640	41.3588	63.9551	49.4725	64.0778	64.4738	64.2752	GMVAE-ZINB-256x16
641	41.3588	63.9551	49.4725	64.0778	64.4738	64.2752	GMVAE-ZINB-256x16
642	41.3588	63.9551	49.4725	64.0778	64.4738	64.2752	GMVAE-ZINB-256x16
643	41.3588	63.9551	49.4725	64.0778	64.4738	64.2752	GMVAE-ZINB-256x16
644	66.2931	70.7999	70.7176	75.6336	70.8922	73.1862	GMVAE-Poisson-BBKNN-256x16
645	66.2931	70.7999	70.7176	75.6336	70.8922	73.1862	GMVAE-Poisson-BBKNN-256x16
646	66.2931	70.7999	70.7176	75.6336	70.8922	73.1862	GMVAE-Poisson-BBKNN-256x16
647	66.2931	70.7999	70.7176	75.6336	70.8922	73.1862	GMVAE-Poisson-BBKNN-256x16
648	66.2931	70.7999	70.7176	75.6336	70.8922	73.1862	GMVAE-Poisson-BBKNN-256x16
649	63.2421	69.0631	68.0301	73.9308	69.1607	71.4663	GMVAE-Poisson-BBKNN-256x16
650	63.2421	69.0631	68.0301	73.9308	69.1607	71.4663	GMVAE-Poisson-BBKNN-256x16
651	62.0129	68.8123	66.9259	73.2009	68.9114	70.9914	GMVAE-Poisson-BBKNN-256x16
652	62.0129	68.8123	66.9259	73.2009	68.9114	70.9914	GMVAE-Poisson-BBKNN-256x16
653	61.9835	68.8359	66.8996	73.2148	68.935	71.0105	GMVAE-Poisson-BBKNN-256x16
654	63.1503	69.3786	67.964	74.4761	69.475	71.8887	GMVAE-Poisson-BBKNN-256x16
655	47.5333	59.9811	56.6956	60.106	72.3017	65.6422	GMVAE-NB-BBKNN-256x16
656	56.3375	63.6756	63.7725	63.789	75.2246	69.0364	GMVAE-NB-BBKNN-256x16
657	51.2467	63.375	58.537	63.4925	69.9649	66.5718	GMVAE-ZINB-BBKNN-256x16
658	50.6303	63.2342	58.0656	63.3521	69.9723	66.4978	GMVAE-ZINB-BBKNN-256x16
659	47.3986	59.7793	55.2306	59.9083	66.0496	62.8292	GMVAE-ZINB-BBKNN-256x16
660	51.8189	63.5756	58.2767	63.6948	65.4752	64.5727	GMVAE-ZINB-BBKNN-256x16
661	55.9844	64.5862	61.8046	64.702	65.9104	65.3006	GMVAE-ZINB-BBKNN-256x16
662	55.8295	63.8132	62.0533	63.9318	67.5744	65.7026	GMVAE-ZINB-BBKNN-256x16
663	54.7781	65.5756	60.9415	65.6882	68.0362	66.8416	GMVAE-ZINB-BBKNN-256x16
664	52.4607	63.5849	58.841	63.704	65.4385	64.5596	GMVAE-ZINB-BBKNN-256x16
665	52.103	62.868	58.4785	62.9895	64.4705	63.7214	GMVAE-ZINB-BBKNN-256x16
666	55.5298	64.6312	61.4504	64.7469	66.2644	65.4969	GMVAE-ZINB-BBKNN-256x16
667	52.1633	63.0204	58.5314	63.1413	64.619	63.8716	GMVAE-ZINB-BBKNN-256x16
668	55.6475	64.7273	61.5491	64.8427	66.3411	65.5834	GMVAE-ZINB-BBKNN-256x16
669	49.5024	61.4857	56.2619	61.6117	63.2385	62.4145	GMVAE-ZINB-BBKNN-256x16
670	49.5024	61.4857	56.2619	61.6117	63.2385	62.4145	GMVAE-ZINB-BBKNN-256x16
671	49.5024	61.4857	56.2619	61.6117	63.2385	62.4145	GMVAE-ZINB-BBKNN-256x16
672	49.5024	61.4857	56.2619	61.6117	63.2385	62.4145	GMVAE-ZINB-BBKNN-256x16
673	49.345	61.361	56.1431	61.4874	63.1999	62.3319	GMVAE-ZINB-BBKNN-256x16
674	49.5091	61.2981	56.2655	61.4247	63.0424	62.223	GMVAE-ZINB-BBKNN-256x16
675	49.316	61.3422	56.1197	61.4687	63.1878	62.3164	GMVAE-ZINB-BBKNN-256x16
676	49.5657	61.6637	56.3252	61.7891	63.4579	62.6124	GMVAE-ZINB-BBKNN-256x16
677	49.5657	61.6637	56.3252	61.7891	63.4579	62.6124	GMVAE-ZINB-BBKNN-256x16
678	51.2507	60.7993	58.1541	60.925	65.7834	63.261	GMVAE-ZINB-BBKNN-256x16
679	51.2599	60.762	58.1598	60.8878	65.733	63.2177	GMVAE-ZINB-BBKNN-256x16
680	51.2599	60.762	58.1598	60.8878	65.733	63.2177	GMVAE-ZINB-BBKNN-256x16
681	51.2599	60.762	58.1598	60.8878	65.733	63.2177	GMVAE-ZINB-BBKNN-256x16
682	54.0889	63.3773	60.2115	63.4971	64.9886	64.2342	GMVAE-ZINB-BBKNN-256x16
683	54.0889	63.3773	60.2115	63.4971	64.9886	64.2342	GMVAE-ZINB-BBKNN-256x16
684	54.2751	63.4461	60.3575	63.5656	64.9759	64.263	GMVAE-ZINB-BBKNN-256x16
685	63.7285	70.5317	68.7221	70.9965	70.631	70.8133	GMVAE-Poisson-Harmony-256x16
686	62.6175	70.3209	67.5239	70.9022	70.4213	70.6609	GMVAE-NB-Harmony-256x16
687	58.9888	69.2576	64.3065	70.7544	69.3601	70.0503	GMVAE-NB-Harmony-256x16
688	58.9888	69.2576	64.3065	70.7544	69.3601	70.0503	GMVAE-NB-Harmony-256x16
689	58.9888	69.2576	64.3065	70.7544	69.3601	70.0503	GMVAE-NB-Harmony-256x16
690	58.9888	69.2576	64.3065	70.7544	69.3601	70.0503	GMVAE-NB-Harmony-256x16
691	62.7662	70.371	67.6549	70.9369	70.4713	70.7033	GMVAE-NB-Harmony-256x16
692	62.7662	70.371	67.6549	70.9369	70.4713	70.7033	GMVAE-NB-Harmony-256x16
693	62.7662	70.371	67.6549	70.9369	70.4713	70.7033	GMVAE-NB-Harmony-256x16
694	62.7662	70.371	67.6549	70.9369	70.4713	70.7033	GMVAE-NB-Harmony-256x16
695	54.7831	67.7635	60.5471	72.5965	67.8653	70.1512	GMMMDAE-Poisson-256x16
696	54.7831	67.7635	60.5471	72.5965	67.8653	70.1512	GMMMDAE-Poisson-256x16
697	52.9722	67.2322	58.9411	71.3727	67.3367	69.296	GMMMDAE-Poisson-256x16
698	52.9722	67.2322	58.9411	71.3727	67.3367	69.296	GMMMDAE-Poisson-256x16
699	39.4404	59.4772	49.0405	59.6155	64.4169	61.9233	GMMMDAE-NB-256x16
700	47.0317	63.936	54.4564	64.0589	66.5816	65.2959	GMMMDAE-NB-256x16
701	51.3398	67.2042	57.691	67.707	67.315	67.5104	GMMMDAE-NB-256x16
702	51.3145	67.2896	57.672	67.7724	67.4002	67.5858	GMMMDAE-NB-256x16
703	51.3145	67.2896	57.672	67.7724	67.4002	67.5858	GMMMDAE-NB-256x16
704	51.3145	67.2896	57.672	67.7724	67.4002	67.5858	GMMMDAE-NB-256x16
705	51.3145	67.2896	57.672	67.7724	67.4002	67.5858	GMMMDAE-NB-256x16
706	56.4224	69.4528	62.0904	71.0211	69.5543	70.28	GMMMDAE-ZINB-256x16
707	56.4224	69.4528	62.0904	71.0211	69.5543	70.28	GMMMDAE-ZINB-256x16
708	56.4224	69.4528	62.0904	71.0211	69.5543	70.28	GMMMDAE-ZINB-256x16
709	52.3841	69.1209	58.6287	70.6316	69.2234	69.9204	GMMMDAE-ZINB-256x16
710	52.3841	69.1209	58.6287	70.6316	69.2234	69.9204	GMMMDAE-ZINB-256x16
711	53.1866	67.9992	59.1965	70.6407	68.1037	69.349	GMMMDAE-ZINB-256x16
712	53.1866	67.9992	59.1965	70.6407	68.1037	69.349	GMMMDAE-ZINB-256x16
713	53.1866	67.9992	59.1965	70.6407	68.1037	69.349	GMMMDAE-ZINB-256x16
714	53.1866	67.9992	59.1965	70.6407	68.1037	69.349	GMMMDAE-ZINB-256x16
715	52.4931	67.5728	58.6345	69.4228	67.68	68.5404	GMMMDAE-ZINB-256x16
716	52.4931	67.5728	58.6345	69.4228	67.68	68.5404	GMMMDAE-ZINB-256x16
717	52.4931	67.5728	58.6345	69.4228	67.68	68.5404	GMMMDAE-ZINB-256x16
718	52.4931	67.5728	58.6345	69.4228	67.68	68.5404	GMMMDAE-ZINB-256x16
719	52.4931	67.5728	58.6345	69.4228	67.68	68.5404	GMMMDAE-ZINB-256x16
720	52.4931	67.5728	58.6345	69.4228	67.68	68.5404	GMMMDAE-ZINB-256x16
721	52.4931	67.5728	58.6345	69.4228	67.68	68.5404	GMMMDAE-ZINB-256x16
722	52.4931	67.5728	58.6345	69.4228	67.68	68.5404	GMMMDAE-ZINB-256x16
723	52.4931	67.5728	58.6345	69.4228	67.68	68.5404	GMMMDAE-ZINB-256x16
724	52.4931	67.5728	58.6345	69.4228	67.68	68.5404	GMMMDAE-ZINB-256x16
725	52.4931	67.5728	58.6345	69.4228	67.68	68.5404	GMMMDAE-ZINB-256x16
726	52.4931	67.5728	58.6345	69.4228	67.68	68.5404	GMMMDAE-ZINB-256x16
727	50.7724	66.1537	57.1148	68.4182	66.2648	67.3242	GMMMDAE-ZINB-256x16
728	50.7724	66.1537	57.1148	68.4182	66.2648	67.3242	GMMMDAE-ZINB-256x16
729	50.7724	66.1537	57.1148	68.4182	66.2648	67.3242	GMMMDAE-ZINB-256x16
730	50.7724	66.1537	57.1148	68.4182	66.2648	67.3242	GMMMDAE-ZINB-256x16
731	50.7724	66.1537	57.1148	68.4182	66.2648	67.3242	GMMMDAE-ZINB-256x16
732	50.7724	66.1537	57.1148	68.4182	66.2648	67.3242	GMMMDAE-ZINB-256x16
733	53.1892	67.9177	59.1727	71.1726	68.0213	69.5613	GMMMDAE-ZINB-256x16
734	53.1892	67.9177	59.1727	71.1726	68.0213	69.5613	GMMMDAE-ZINB-256x16
735	53.1892	67.9177	59.1727	71.1726	68.0213	69.5613	GMMMDAE-ZINB-256x16
736	53.1892	67.9177	59.1727	71.1726	68.0213	69.5613	GMMMDAE-ZINB-256x16
737	51.3028	65.9565	57.556	68.3941	66.0678	67.2108	GMMMDAE-ZINB-256x16
738	51.3028	65.9565	57.556	68.3941	66.0678	67.2108	GMMMDAE-ZINB-256x16
739	51.3028	65.9565	57.556	68.3941	66.0678	67.2108	GMMMDAE-ZINB-256x16
740	51.3028	65.9565	57.556	68.3941	66.0678	67.2108	GMMMDAE-ZINB-256x16
741	51.3028	65.9565	57.556	68.3941	66.0678	67.2108	GMMMDAE-ZINB-256x16
742	51.3028	65.9565	57.556	68.3941	66.0678	67.2108	GMMMDAE-ZINB-256x16
743	51.3028	65.9565	57.556	68.3941	66.0678	67.2108	GMMMDAE-ZINB-256x16
744	63.5575	70.5422	68.2655	72.9571	70.6392	71.7794	GMMMDAE-Poisson-BBKNN-256x16
745	67.5296	72.9636	71.7619	74.3287	73.054	73.6858	GMMMDAE-Poisson-BBKNN-256x16
746	67.5296	72.9636	71.7619	74.3287	73.054	73.6858	GMMMDAE-Poisson-BBKNN-256x16
747	70.127	74.0474	74.0208	76.012	74.1335	75.061	GMMMDAE-Poisson-BBKNN-256x16
748	70.127	74.0474	74.0208	76.012	74.1335	75.061	GMMMDAE-Poisson-BBKNN-256x16
749	70.2716	74.7257	74.1513	76.2079	74.8101	75.5025	GMMMDAE-Poisson-BBKNN-256x16
750	70.1048	74.5805	74.0055	76.0714	74.6654	75.3618	GMMMDAE-Poisson-BBKNN-256x16
751	70.55	75.0374	74.396	76.4169	75.1209	75.7633	GMMMDAE-Poisson-BBKNN-256x16
752	70.55	75.0374	74.396	76.4169	75.1209	75.7633	GMMMDAE-Poisson-BBKNN-256x16
753	70.55	75.0374	74.396	76.4169	75.1209	75.7633	GMMMDAE-Poisson-BBKNN-256x16
754	70.55	75.0374	74.396	76.4169	75.1209	75.7633	GMMMDAE-Poisson-BBKNN-256x16
755	70.55	75.0374	74.396	76.4169	75.1209	75.7633	GMMMDAE-Poisson-BBKNN-256x16
756	70.55	75.0374	74.396	76.4169	75.1209	75.7633	GMMMDAE-Poisson-BBKNN-256x16
757	70.55	75.0374	74.396	76.4169	75.1209	75.7633	GMMMDAE-Poisson-BBKNN-256x16
758	70.55	75.0374	74.396	76.4169	75.1209	75.7633	GMMMDAE-Poisson-BBKNN-256x16
759	64.4793	71.028	69.0743	73.6457	71.123	72.3624	GMMMDAE-Poisson-BBKNN-256x16
760	64.4793	71.028	69.0743	73.6457	71.123	72.3624	GMMMDAE-Poisson-BBKNN-256x16
761	66.1139	72.7878	70.5429	73.8709	72.8792	73.3717	GMMMDAE-Poisson-BBKNN-256x16
762	66.1139	72.7878	70.5429	73.8709	72.8792	73.3717	GMMMDAE-Poisson-BBKNN-256x16
763	67.7643	73.2897	71.9722	74.5214	73.3792	73.9459	GMMMDAE-Poisson-BBKNN-256x16
764	66.9418	74.0933	71.4786	74.1794	76.1134	75.1339	GMMMDAE-NB-BBKNN-256x16
765	66.9418	74.0933	71.4786	74.1794	76.1134	75.1339	GMMMDAE-NB-BBKNN-256x16
766	66.9418	74.0933	71.4786	74.1794	76.1134	75.1339	GMMMDAE-NB-BBKNN-256x16
767	66.9418	74.0933	71.4786	74.1794	76.1134	75.1339	GMMMDAE-NB-BBKNN-256x16
768	66.9427	74.0966	71.4794	74.1827	76.1172	75.1375	GMMMDAE-NB-BBKNN-256x16
769	66.9427	74.0966	71.4794	74.1827	76.1172	75.1375	GMMMDAE-NB-BBKNN-256x16
770	66.9427	74.0966	71.4794	74.1827	76.1172	75.1375	GMMMDAE-NB-BBKNN-256x16
771	67.2762	74.7045	71.7441	74.7885	76.4153	75.5932	GMMMDAE-NB-BBKNN-256x16
772	67.3651	74.7715	71.8189	74.8553	76.4737	75.6558	GMMMDAE-NB-BBKNN-256x16
773	67.0285	74.0628	71.5477	74.149	76.0353	75.0803	GMMMDAE-NB-BBKNN-256x16
774	67.0285	74.0628	71.5477	74.149	76.0353	75.0803	GMMMDAE-NB-BBKNN-256x16
775	67.0285	74.0628	71.5477	74.149	76.0353	75.0803	GMMMDAE-NB-BBKNN-256x16
776	64.6155	74.0463	69.3342	74.1322	74.3415	74.2367	GMMMDAE-NB-BBKNN-256x16
777	64.6155	74.0463	69.3342	74.1322	74.3415	74.2367	GMMMDAE-NB-BBKNN-256x16
778	64.6155	74.0463	69.3342	74.1322	74.3415	74.2367	GMMMDAE-NB-BBKNN-256x16
779	67.0276	74.0595	71.5469	74.1457	76.0314	75.0767	GMMMDAE-NB-BBKNN-256x16
780	67.1502	74.0565	71.6487	74.1427	75.9928	75.0563	GMMMDAE-NB-BBKNN-256x16
781	67.1502	74.0565	71.6487	74.1427	75.9928	75.0563	GMMMDAE-NB-BBKNN-256x16
782	67.1502	74.0565	71.6487	74.1427	75.9928	75.0563	GMMMDAE-NB-BBKNN-256x16
783	67.5316	73.9097	71.9714	73.9964	75.7068	74.8419	GMMMDAE-NB-BBKNN-256x16
784	55.3992	65.8034	61.7888	65.9164	69.9874	67.8909	GMMMDAE-ZINB-BBKNN-256x16
785	49.2798	61.6658	57.0205	61.7925	66.792	64.1951	GMMMDAE-ZINB-BBKNN-256x16
786	50.4732	64.4088	57.4393	64.5262	67.8187	66.1315	GMMMDAE-ZINB-BBKNN-256x16
787	49.7468	64.3472	57.6608	64.4652	71.3223	67.7206	GMMMDAE-ZINB-BBKNN-256x16
788	49.5213	59.9788	57.4806	60.1094	68.408	63.9908	GMMMDAE-ZINB-BBKNN-256x16
789	54.3643	65.9453	60.9574	66.058	70.5998	68.2534	GMMMDAE-ZINB-BBKNN-256x16
790	54.4314	66.0162	61.0151	66.1286	70.6756	68.3265	GMMMDAE-ZINB-BBKNN-256x16
791	57.8794	68.8974	63.568	69.0001	71.387	70.1733	GMMMDAE-ZINB-BBKNN-256x16
792	58.4079	68.1789	63.9959	68.284	70.4907	69.3698	GMMMDAE-ZINB-BBKNN-256x16
793	58.0058	67.2622	63.6333	67.3703	69.6047	68.4693	GMMMDAE-ZINB-BBKNN-256x16
794	58.1922	67.6481	63.7943	67.755	69.9929	68.8558	GMMMDAE-ZINB-BBKNN-256x16
795	58.1922	67.6481	63.7943	67.755	69.9929	68.8558	GMMMDAE-ZINB-BBKNN-256x16
796	70.4566	75.5745	74.3408	77.07	75.6557	76.3563	GMMMDAE-Poisson-Harmony-256x16
797	70.4566	75.5745	74.3408	77.07	75.6557	76.3563	GMMMDAE-Poisson-Harmony-256x16
798	70.4872	75.5854	74.3678	77.0734	75.6666	76.3635	GMMMDAE-Poisson-Harmony-256x16
799	70.4872	75.5854	74.3678	77.0734	75.6666	76.3635	GMMMDAE-Poisson-Harmony-256x16
800	70.4872	75.5854	74.3678	77.0734	75.6666	76.3635	GMMMDAE-Poisson-Harmony-256x16
801	70.4566	75.5745	74.3408	77.07	75.6557	76.3563	GMMMDAE-Poisson-Harmony-256x16
802	70.4566	75.5745	74.3408	77.07	75.6557	76.3563	GMMMDAE-Poisson-Harmony-256x16
803	70.4566	75.5745	74.3408	77.07	75.6557	76.3563	GMMMDAE-Poisson-Harmony-256x16
804	70.4566	75.5745	74.3408	77.07	75.6557	76.3563	GMMMDAE-Poisson-Harmony-256x16
805	70.4566	75.5745	74.3408	77.07	75.6557	76.3563	GMMMDAE-Poisson-Harmony-256x16
806	70.4566	75.5745	74.3408	77.07	75.6557	76.3563	GMMMDAE-Poisson-Harmony-256x16
807	70.4566	75.5745	74.3408	77.07	75.6557	76.3563	GMMMDAE-Poisson-Harmony-256x16
808	70.4566	75.5745	74.3408	77.07	75.6557	76.3563	GMMMDAE-Poisson-Harmony-256x16
809	70.4566	75.5745	74.3408	77.07	75.6557	76.3563	GMMMDAE-Poisson-Harmony-256x16
810	70.4566	75.5745	74.3408	77.07	75.6557	76.3563	GMMMDAE-Poisson-Harmony-256x16
811	70.4566	75.5745	74.3408	77.07	75.6557	76.3563	GMMMDAE-Poisson-Harmony-256x16
812	70.4566	75.5745	74.3408	77.07	75.6557	76.3563	GMMMDAE-Poisson-Harmony-256x16
813	70.4566	75.5745	74.3408	77.07	75.6557	76.3563	GMMMDAE-Poisson-Harmony-256x16
814	70.4566	75.5745	74.3408	77.07	75.6557	76.3563	GMMMDAE-Poisson-Harmony-256x16
815	70.4566	75.5745	74.3408	77.07	75.6557	76.3563	GMMMDAE-Poisson-Harmony-256x16
816	70.4566	75.5745	74.3408	77.07	75.6557	76.3563	GMMMDAE-Poisson-Harmony-256x16
817	70.4566	75.5745	74.3408	77.07	75.6557	76.3563	GMMMDAE-Poisson-Harmony-256x16
818	70.4566	75.5745	74.3408	77.07	75.6557	76.3563	GMMMDAE-Poisson-Harmony-256x16
819	60.2171	70.2428	65.3923	75.8423	70.3358	72.9853	GMMMDAE-NB-Harmony-256x16
820	60.2171	70.2428	65.3923	75.8423	70.3358	72.9853	GMMMDAE-NB-Harmony-256x16
821	60.2171	70.2428	65.3923	75.8423	70.3358	72.9853	GMMMDAE-NB-Harmony-256x16
822	60.2171	70.2428	65.3923	75.8423	70.3358	72.9853	GMMMDAE-NB-Harmony-256x16
823	60.2171	70.2428	65.3923	75.8423	70.3358	72.9853	GMMMDAE-NB-Harmony-256x16
824	60.2171	70.2428	65.3923	75.8423	70.3358	72.9853	GMMMDAE-NB-Harmony-256x16
825	60.2171	70.2428	65.3923	75.8423	70.3358	72.9853	GMMMDAE-NB-Harmony-256x16
826	60.2171	70.2428	65.3923	75.8423	70.3358	72.9853	GMMMDAE-NB-Harmony-256x16
827	60.2171	70.2428	65.3923	75.8423	70.3358	72.9853	GMMMDAE-NB-Harmony-256x16
828	59.2323	69.7988	64.5554	75.8874	69.8925	72.7667	GMMMDAE-NB-Harmony-256x16
829	59.2323	69.7988	64.5554	75.8874	69.8925	72.7667	GMMMDAE-NB-Harmony-256x16
830	59.2323	69.7988	64.5554	75.8874	69.8925	72.7667	GMMMDAE-NB-Harmony-256x16
831	59.1864	69.7863	64.5168	75.8952	69.88	72.7635	GMMMDAE-NB-Harmony-256x16
832	59.1864	69.7863	64.5168	75.8952	69.88	72.7635	GMMMDAE-NB-Harmony-256x16
833	59.1864	69.7863	64.5168	75.8952	69.88	72.7635	GMMMDAE-NB-Harmony-256x16
834	59.1805	69.7847	64.5112	75.8906	69.8785	72.7606	GMMMDAE-NB-Harmony-256x16
835	59.1805	69.7847	64.5112	75.8906	69.8785	72.7606	GMMMDAE-NB-Harmony-256x16
836	59.1805	69.7847	64.5112	75.8906	69.8785	72.7606	GMMMDAE-NB-Harmony-256x16
837	59.1805	69.7847	64.5112	75.8906	69.8785	72.7606	GMMMDAE-NB-Harmony-256x16
838	59.1805	69.7847	64.5112	75.8906	69.8785	72.7606	GMMMDAE-NB-Harmony-256x16
839	59.2636	69.8253	64.587	75.9516	69.9189	72.8105	GMMMDAE-NB-Harmony-256x16
840	59.2636	69.8253	64.587	75.9516	69.9189	72.8105	GMMMDAE-NB-Harmony-256x16
841	59.2636	69.8253	64.587	75.9516	69.9189	72.8105	GMMMDAE-NB-Harmony-256x16
842	59.2636	69.8253	64.587	75.9516	69.9189	72.8105	GMMMDAE-NB-Harmony-256x16
843	59.2636	69.8253	64.587	75.9516	69.9189	72.8105	GMMMDAE-NB-Harmony-256x16
844	59.2636	69.8253	64.587	75.9516	69.9189	72.8105	GMMMDAE-NB-Harmony-256x16
845	59.2636	69.8253	64.587	75.9516	69.9189	72.8105	GMMMDAE-NB-Harmony-256x16
846	59.2636	69.8253	64.587	75.9516	69.9189	72.8105	GMMMDAE-NB-Harmony-256x16
847	59.2636	69.8253	64.587	75.9516	69.9189	72.8105	GMMMDAE-NB-Harmony-256x16
848	59.2636	69.8253	64.587	75.9516	69.9189	72.8105	GMMMDAE-NB-Harmony-256x16
849	59.2636	69.8253	64.587	75.9516	69.9189	72.8105	GMMMDAE-NB-Harmony-256x16
850	58.9966	69.732	64.3499	75.8671	69.8259	72.7212	GMMMDAE-NB-Harmony-256x16
851	58.9966	69.732	64.3499	75.8671	69.8259	72.7212	GMMMDAE-NB-Harmony-256x16
852	58.9966	69.732	64.3499	75.8671	69.8259	72.7212	GMMMDAE-NB-Harmony-256x16
853	58.9966	69.732	64.3499	75.8671	69.8259	72.7212	GMMMDAE-NB-Harmony-256x16
854	58.9966	69.732	64.3499	75.8671	69.8259	72.7212	GMMMDAE-NB-Harmony-256x16
855	58.9966	69.732	64.3499	75.8671	69.8259	72.7212	GMMMDAE-NB-Harmony-256x16
856	59.2068	69.8266	64.5355	75.945	69.9202	72.8082	GMMMDAE-NB-Harmony-256x16
857	54.4445	66.424	60.6376	66.5386	67.5925	67.0614	GMMMDAE-ZINB-Harmony-256x16
858	54.4445	66.424	60.6376	66.5386	67.5925	67.0614	GMMMDAE-ZINB-Harmony-256x16
859	54.4445	66.424	60.6376	66.5386	67.5925	67.0614	GMMMDAE-ZINB-Harmony-256x16
860	54.4445	66.424	60.6376	66.5386	67.5925	67.0614	GMMMDAE-ZINB-Harmony-256x16
861	54.4445	66.424	60.6376	66.5386	67.5925	67.0614	GMMMDAE-ZINB-Harmony-256x16
862	54.4445	66.424	60.6376	66.5386	67.5925	67.0614	GMMMDAE-ZINB-Harmony-256x16
863	54.4445	66.424	60.6376	66.5386	67.5925	67.0614	GMMMDAE-ZINB-Harmony-256x16
864	54.4445	66.424	60.6376	66.5386	67.5925	67.0614	GMMMDAE-ZINB-Harmony-256x16
865	54.4445	66.424	60.6376	66.5386	67.5925	67.0614	GMMMDAE-ZINB-Harmony-256x16
866	58.7514	71.4238	64.5071	71.5215	74.5753	73.0165	GMMMDVAE-Poisson-256x16
867	58.7514	71.4238	64.5071	71.5215	74.5753	73.0165	GMMMDVAE-Poisson-256x16
868	58.7514	71.4238	64.5071	71.5215	74.5753	73.0165	GMMMDVAE-Poisson-256x16
869	58.7514	71.4238	64.5071	71.5215	74.5753	73.0165	GMMMDVAE-Poisson-256x16
870	58.7514	71.4238	64.5071	71.5215	74.5753	73.0165	GMMMDVAE-Poisson-256x16
871	58.7514	71.4238	64.5071	71.5215	74.5753	73.0165	GMMMDVAE-Poisson-256x16
872	58.7215	71.3229	64.4814	71.4209	74.4707	72.9139	GMMMDVAE-Poisson-256x16
873	36.6763	61.7685	45.7177	61.898	62.5597	62.2271	GMMMDVAE-NB-256x16
874	36.6763	61.7685	45.7177	61.898	62.5597	62.2271	GMMMDVAE-NB-256x16
875	36.1254	61.6707	45.3454	61.8006	62.7039	62.249	GMMMDVAE-NB-256x16
876	36.1254	61.6707	45.3454	61.8006	62.7039	62.249	GMMMDVAE-NB-256x16
877	41.6486	63.8646	49.7737	63.9877	65.0605	64.5196	GMMMDVAE-NB-256x16
878	41.6486	63.8646	49.7737	63.9877	65.0605	64.5196	GMMMDVAE-NB-256x16
879	37.8776	61.3055	46.902	61.4373	63.3041	62.3568	GMMMDVAE-NB-256x16
880	41.6567	63.8787	49.7764	64.0018	65.0594	64.5263	GMMMDVAE-NB-256x16
881	43.8069	64.9164	51.4786	65.0359	65.2228	65.1292	GMMMDVAE-ZINB-256x16
882	43.8069	64.9164	51.4786	65.0359	65.2228	65.1292	GMMMDVAE-ZINB-256x16
883	48.9963	66.0693	55.4133	71.7255	66.1748	68.8384	GMMMDVAE-ZINB-256x16
884	50.7101	67.0105	56.9536	71.0864	67.1157	69.044	GMMMDVAE-ZINB-256x16
885	53.0603	68.5628	59.0335	72.4878	68.6634	70.5238	GMMMDVAE-ZINB-256x16
886	53.0603	68.5628	59.0335	72.4878	68.6634	70.5238	GMMMDVAE-ZINB-256x16
887	53.0603	68.5628	59.0335	72.4878	68.6634	70.5238	GMMMDVAE-ZINB-256x16
888	53.0603	68.5628	59.0335	72.4878	68.6634	70.5238	GMMMDVAE-ZINB-256x16
889	61.8436	67.6953	66.8241	72.8173	67.7967	70.2174	GMMMDVAE-Poisson-BBKNN-256x16
890	59.9138	66.9253	65.128	72.1848	67.0289	69.5114	GMMMDVAE-Poisson-BBKNN-256x16
891	60.3716	67.6443	65.5405	73.013	67.7455	70.2807	GMMMDVAE-Poisson-BBKNN-256x16
892	63.547	69.8586	68.3318	75.0531	69.9534	72.4136	GMMMDVAE-Poisson-BBKNN-256x16
893	68.6519	72.511	72.8071	77.3768	72.5981	74.9113	GMMMDVAE-Poisson-BBKNN-256x16
894	63.8222	70.1566	68.5744	75.3544	70.2505	72.713	GMMMDVAE-Poisson-BBKNN-256x16
895	63.0254	70.3797	67.8302	74.8382	70.474	72.5905	GMMMDVAE-Poisson-BBKNN-256x16
896	63.0254	70.3797	67.8302	74.8382	70.474	72.5905	GMMMDVAE-Poisson-BBKNN-256x16
897	66.0155	71.1402	70.5046	76.2498	71.2312	73.6551	GMMMDVAE-Poisson-BBKNN-256x16
898	68.5001	72.5371	72.6762	77.4441	72.624	74.9567	GMMMDVAE-Poisson-BBKNN-256x16
899	65.7584	71.0142	70.2785	76.1328	71.1056	73.5334	GMMMDVAE-Poisson-BBKNN-256x16
900	65.7584	71.0142	70.2785	76.1328	71.1056	73.5334	GMMMDVAE-Poisson-BBKNN-256x16
901	65.7584	71.0142	70.2785	76.1328	71.1056	73.5334	GMMMDVAE-Poisson-BBKNN-256x16
902	58.9279	66.9209	64.2988	72.8886	67.0234	69.8331	GMMMDVAE-Poisson-BBKNN-256x16
903	59.8134	67.5491	65.0898	73.5823	67.6496	70.4913	GMMMDVAE-Poisson-BBKNN-256x16
904	63.8826	70.2995	68.6282	75.4991	70.393	72.8567	GMMMDVAE-Poisson-BBKNN-256x16
905	63.8826	70.2995	68.6282	75.4991	70.393	72.8567	GMMMDVAE-Poisson-BBKNN-256x16
906	52.0182	64.7797	59.5363	64.8953	72.1803	68.3442	GMMMDVAE-NB-BBKNN-256x16
907	52.0841	64.8789	59.5843	64.9942	72.2716	68.44	GMMMDVAE-NB-BBKNN-256x16
908	46.7637	61.6252	55.32	61.7513	69.6398	65.4587	GMMMDVAE-NB-BBKNN-256x16
909	46.7637	61.6252	55.32	61.7513	69.6398	65.4587	GMMMDVAE-NB-BBKNN-256x16
910	47.4943	62.6012	55.8466	62.7241	70.2454	66.272	GMMMDVAE-NB-BBKNN-256x16
911	46.9582	61.8801	55.4665	62.0054	69.8482	65.6936	GMMMDVAE-NB-BBKNN-256x16
912	46.9582	61.8801	55.4665	62.0054	69.8482	65.6936	GMMMDVAE-NB-BBKNN-256x16
913	46.9582	61.8801	55.4665	62.0054	69.8482	65.6936	GMMMDVAE-NB-BBKNN-256x16
914	55.299	66.9467	61.8782	67.0552	72.7463	69.7849	GMMMDVAE-NB-BBKNN-256x16
915	54.4629	66.5244	61.1772	66.6342	72.3362	69.3682	GMMMDVAE-NB-BBKNN-256x16
916	60.6431	68.6925	66.2666	68.7953	73.9766	71.2919	GMMMDVAE-NB-BBKNN-256x16
917	59.1466	68.2931	64.9472	68.3972	73.3782	70.8002	GMMMDVAE-NB-BBKNN-256x16
918	49.7917	60.0019	56.9577	60.1269	65.3768	62.6421	GMMMDVAE-ZINB-BBKNN-256x16
919	49.5676	59.9839	56.7823	60.109	65.4033	62.6445	GMMMDVAE-ZINB-BBKNN-256x16
920	49.7692	59.9474	56.9118	60.0726	65.1355	62.5017	GMMMDVAE-ZINB-BBKNN-256x16
921	49.9964	60.7832	57.1704	60.9058	66.2424	63.4621	GMMMDVAE-ZINB-BBKNN-256x16
922	49.9894	60.7466	57.1632	60.8693	66.1987	63.4222	GMMMDVAE-ZINB-BBKNN-256x16
923	50.0447	60.8782	57.2064	61.0004	66.3181	63.5482	GMMMDVAE-ZINB-BBKNN-256x16
924	49.8781	60.1123	56.9901	60.237	65.2376	62.6377	GMMMDVAE-ZINB-BBKNN-256x16
925	57.0232	64.7616	62.9635	64.8717	69.294	67.01	GMMMDVAE-ZINB-BBKNN-256x16
926	55.2852	64.0057	61.4833	64.1181	68.5493	66.2597	GMMMDVAE-ZINB-BBKNN-256x16
927	58.2643	65.1602	63.9357	65.269	69.2718	67.2109	GMMMDVAE-ZINB-BBKNN-256x16
928	55.0257	63.4775	61.1066	63.5915	67.3289	65.4069	GMMMDVAE-ZINB-BBKNN-256x16
929	55.305	64.3979	61.3815	64.5091	68.4534	66.4228	GMMMDVAE-ZINB-BBKNN-256x16
930	64.5923	71.6788	69.3365	72.3237	71.774	72.0478	GMMMDVAE-Poisson-Harmony-256x16
931	64.5923	71.6788	69.3365	72.3237	71.774	72.0478	GMMMDVAE-Poisson-Harmony-256x16
932	64.3125	71.6114	69.0944	72.2505	71.7069	71.9777	GMMMDVAE-Poisson-Harmony-256x16
933	64.3125	71.6114	69.0944	72.2505	71.7069	71.9777	GMMMDVAE-Poisson-Harmony-256x16
934	64.3125	71.6114	69.0944	72.2505	71.7069	71.9777	GMMMDVAE-Poisson-Harmony-256x16
935	64.3125	71.6114	69.0944	72.2505	71.7069	71.9777	GMMMDVAE-Poisson-Harmony-256x16
936	64.3125	71.6114	69.0944	72.2505	71.7069	71.9777	GMMMDVAE-Poisson-Harmony-256x16
937	64.3125	71.6114	69.0944	72.2505	71.7069	71.9777	GMMMDVAE-Poisson-Harmony-256x16
938	64.3125	71.6114	69.0944	72.2505	71.7069	71.9777	GMMMDVAE-Poisson-Harmony-256x16
939	64.3125	71.6114	69.0944	72.2505	71.7069	71.9777	GMMMDVAE-Poisson-Harmony-256x16
940	64.3125	71.6114	69.0944	72.2505	71.7069	71.9777	GMMMDVAE-Poisson-Harmony-256x16
941	64.3125	71.6114	69.0944	72.2505	71.7069	71.9777	GMMMDVAE-Poisson-Harmony-256x16
942	64.3125	71.6114	69.0944	72.2505	71.7069	71.9777	GMMMDVAE-Poisson-Harmony-256x16
943	64.3125	71.6114	69.0944	72.2505	71.7069	71.9777	GMMMDVAE-Poisson-Harmony-256x16
944	64.3125	71.6114	69.0944	72.2505	71.7069	71.9777	GMMMDVAE-Poisson-Harmony-256x16
945	64.3125	71.6114	69.0944	72.2505	71.7069	71.9777	GMMMDVAE-Poisson-Harmony-256x16
946	64.3125	71.6114	69.0944	72.2505	71.7069	71.9777	GMMMDVAE-Poisson-Harmony-256x16
947	64.3125	71.6114	69.0944	72.2505	71.7069	71.9777	GMMMDVAE-Poisson-Harmony-256x16
948	64.3125	71.6114	69.0944	72.2505	71.7069	71.9777	GMMMDVAE-Poisson-Harmony-256x16
949	64.3125	71.6114	69.0944	72.2505	71.7069	71.9777	GMMMDVAE-Poisson-Harmony-256x16
950	64.3125	71.6114	69.0944	72.2505	71.7069	71.9777	GMMMDVAE-Poisson-Harmony-256x16
951	64.3125	71.6114	69.0944	72.2505	71.7069	71.9777	GMMMDVAE-Poisson-Harmony-256x16
952	64.3125	71.6114	69.0944	72.2505	71.7069	71.9777	GMMMDVAE-Poisson-Harmony-256x16
953	64.3125	71.6114	69.0944	72.2505	71.7069	71.9777	GMMMDVAE-Poisson-Harmony-256x16
954	64.6169	71.7425	69.3582	72.3818	71.8376	72.1087	GMMMDVAE-Poisson-Harmony-256x16
955	64.6169	71.7425	69.3582	72.3818	71.8376	72.1087	GMMMDVAE-Poisson-Harmony-256x16
956	64.6169	71.7425	69.3582	72.3818	71.8376	72.1087	GMMMDVAE-Poisson-Harmony-256x16
957	64.6169	71.7425	69.3582	72.3818	71.8376	72.1087	GMMMDVAE-Poisson-Harmony-256x16
958	64.6169	71.7425	69.3582	72.3818	71.8376	72.1087	GMMMDVAE-Poisson-Harmony-256x16
959	64.6169	71.7425	69.3582	72.3818	71.8376	72.1087	GMMMDVAE-Poisson-Harmony-256x16
960	64.3125	71.6114	69.0944	72.2505	71.7069	71.9777	GMMMDVAE-Poisson-Harmony-256x16
961	64.3125	71.6114	69.0944	72.2505	71.7069	71.9777	GMMMDVAE-Poisson-Harmony-256x16
962	64.3125	71.6114	69.0944	72.2505	71.7069	71.9777	GMMMDVAE-Poisson-Harmony-256x16
963	64.3125	71.6114	69.0944	72.2505	71.7069	71.9777	GMMMDVAE-Poisson-Harmony-256x16
964	64.3125	71.6114	69.0944	72.2505	71.7069	71.9777	GMMMDVAE-Poisson-Harmony-256x16
965	64.3125	71.6114	69.0944	72.2505	71.7069	71.9777	GMMMDVAE-Poisson-Harmony-256x16
966	64.3125	71.6114	69.0944	72.2505	71.7069	71.9777	GMMMDVAE-Poisson-Harmony-256x16
967	64.3125	71.6114	69.0944	72.2505	71.7069	71.9777	GMMMDVAE-Poisson-Harmony-256x16
968	64.6169	71.7425	69.3582	72.3818	71.8376	72.1087	GMMMDVAE-Poisson-Harmony-256x16
969	64.6169	71.7425	69.3582	72.3818	71.8376	72.1087	GMMMDVAE-Poisson-Harmony-256x16
970	64.6169	71.7425	69.3582	72.3818	71.8376	72.1087	GMMMDVAE-Poisson-Harmony-256x16
971	64.6169	71.7425	69.3582	72.3818	71.8376	72.1087	GMMMDVAE-Poisson-Harmony-256x16
972	64.2511	71.4643	69.0406	72.1171	71.5602	71.8376	GMMMDVAE-Poisson-Harmony-256x16
973	64.2511	71.4643	69.0406	72.1171	71.5602	71.8376	GMMMDVAE-Poisson-Harmony-256x16
974	64.2511	71.4643	69.0406	72.1171	71.5602	71.8376	GMMMDVAE-Poisson-Harmony-256x16
975	57.0747	69.0321	62.6753	70.8451	69.1345	69.9793	GMMMDVAE-NB-Harmony-256x16
976	57.0747	69.0321	62.6753	70.8451	69.1345	69.9793	GMMMDVAE-NB-Harmony-256x16
977	60.6385	71.5936	65.7348	72.4567	71.6897	72.0712	GMMMDVAE-ZINB-Harmony-256x16
978	60.6385	71.5936	65.7348	72.4567	71.6897	72.0712	GMMMDVAE-ZINB-Harmony-256x16
979	60.6398	71.621	65.7368	72.4691	71.7171	72.0911	GMMMDVAE-ZINB-Harmony-256x16
980	60.6398	71.621	65.7368	72.4691	71.7171	72.0911	GMMMDVAE-ZINB-Harmony-256x16
981	56.7963	69.329	62.3481	71.1936	69.4308	70.3012	GMMMDVAE-ZINB-Harmony-256x16

### Sheet: AEs-128x64
	ARIS	AMIS	FMS	HS	CS	VM	Method
0	42.7594	61.5918	51.5934	61.7237	66.9553	64.2332	VAE-Poisson-128x64
1	42.7594	61.5918	51.5934	61.7237	66.9553	64.2332	VAE-Poisson-128x64
2	42.8094	63.6839	51.1147	63.8081	66.4937	65.1232	VAE-Poisson-128x64
3	42.8094	63.6839	51.1147	63.8081	66.4937	65.1232	VAE-Poisson-128x64
4	42.8094	63.6839	51.1147	63.8081	66.4937	65.1232	VAE-Poisson-128x64
5	41.9628	63.6741	50.3352	63.7982	65.9914	64.8763	VAE-Poisson-128x64
6	41.9628	63.6741	50.3352	63.7982	65.9914	64.8763	VAE-Poisson-128x64
7	41.9628	63.6741	50.3352	63.7982	65.9914	64.8763	VAE-Poisson-128x64
8	41.9628	63.6741	50.3352	63.7982	65.9914	64.8763	VAE-Poisson-128x64
9	41.9628	63.6741	50.3352	63.7982	65.9914	64.8763	VAE-Poisson-128x64
10	43.3647	64.0129	51.5745	64.1359	66.7541	65.4189	VAE-Poisson-128x64
11	43.3647	64.0129	51.5745	64.1359	66.7541	65.4189	VAE-Poisson-128x64
12	43.3647	64.0129	51.5745	64.1359	66.7541	65.4189	VAE-Poisson-128x64
13	41.8828	63.6856	50.282	63.8096	66.0421	64.9067	VAE-Poisson-128x64
14	53.1699	68.4782	59.1454	70.8263	68.5821	69.6861	VAE-Poisson-128x64
15	53.1699	68.4782	59.1454	70.8263	68.5821	69.6861	VAE-Poisson-128x64
16	53.1699	68.4782	59.1454	70.8263	68.5821	69.6861	VAE-Poisson-128x64
17	52.7372	68.4439	59.116	68.5516	69.3539	68.9504	VAE-Poisson-128x64
18	52.0373	67.8449	58.5519	67.9547	69.0371	68.4916	VAE-Poisson-128x64
19	52.0373	67.8449	58.5519	67.9547	69.0371	68.4916	VAE-Poisson-128x64
20	52.0373	67.8449	58.5519	67.9547	69.0371	68.4916	VAE-Poisson-128x64
21	52.0373	67.8449	58.5519	67.9547	69.0371	68.4916	VAE-Poisson-128x64
22	52.0388	67.7704	58.5169	67.8803	68.6023	68.2394	VAE-Poisson-128x64
23	52.0373	67.8449	58.5519	67.9547	69.0371	68.4916	VAE-Poisson-128x64
24	52.0373	67.8449	58.5519	67.9547	69.0371	68.4916	VAE-Poisson-128x64
25	52.0373	67.8449	58.5519	67.9547	69.0371	68.4916	VAE-Poisson-128x64
26	52.0373	67.8449	58.5519	67.9547	69.0371	68.4916	VAE-Poisson-128x64
27	37.4689	56.8541	49.3786	57.0032	67.9318	61.9895	VAE-ZIP-128x64
28	37.4689	56.8541	49.3786	57.0032	67.9318	61.9895	VAE-ZIP-128x64
29	59.9039	70.3852	65.4241	70.4866	72.8544	71.651	VAE-ZIP-128x64
30	59.9039	70.3852	65.4241	70.4866	72.8544	71.651	VAE-ZIP-128x64
31	58.7381	71.1462	64.1431	71.3141	71.2448	71.2794	VAE-ZIP-128x64
32	58.7381	71.1462	64.1431	71.3141	71.2448	71.2794	VAE-ZIP-128x64
33	58.0196	70.7931	63.555	70.8932	71.4693	71.1801	VAE-ZIP-128x64
34	58.0196	70.7931	63.555	70.8932	71.4693	71.1801	VAE-ZIP-128x64
35	58.0196	70.7931	63.555	70.8932	71.4693	71.1801	VAE-ZIP-128x64
36	58.0196	70.7931	63.555	70.8932	71.4693	71.1801	VAE-ZIP-128x64
37	58.0196	70.7931	63.555	70.8932	71.4693	71.1801	VAE-ZIP-128x64
38	58.0196	70.7931	63.555	70.8932	71.4693	71.1801	VAE-ZIP-128x64
39	36.5137	59.0581	45.3153	59.1967	60.0818	59.6359	VAE-NB-128x64
40	37.8383	59.3468	46.2152	59.4845	59.6118	59.5481	VAE-NB-128x64
41	37.8383	59.3468	46.2152	59.4845	59.6118	59.5481	VAE-NB-128x64
42	37.8383	59.3468	46.2152	59.4845	59.6118	59.5481	VAE-NB-128x64
43	40.5168	61.0648	49.0879	61.1969	63.756	62.4503	VAE-NB-128x64
44	40.4888	61.0469	49.0674	61.1791	63.7464	62.4364	VAE-NB-128x64
45	40.4888	61.0469	49.0674	61.1791	63.7464	62.4364	VAE-NB-128x64
46	42.9457	62.5015	50.9636	62.6287	64.6768	63.6363	VAE-NB-128x64
47	42.9457	62.5015	50.9636	62.6287	64.6768	63.6363	VAE-NB-128x64
48	37.8894	59.901	46.3147	60.0368	60.5427	60.2887	VAE-NB-128x64
49	37.8894	59.901	46.3147	60.0368	60.5427	60.2887	VAE-NB-128x64
50	37.8894	59.901	46.3147	60.0368	60.5427	60.2887	VAE-NB-128x64
51	37.8894	59.901	46.3147	60.0368	60.5427	60.2887	VAE-NB-128x64
52	40.6147	60.4032	48.4047	61.0291	60.5361	60.7816	VAE-NB-128x64
53	40.6147	60.4032	48.4047	61.0291	60.5361	60.7816	VAE-NB-128x64
54	37.8118	59.3297	46.1952	59.4674	59.6024	59.5348	VAE-NB-128x64
55	37.8118	59.3297	46.1952	59.4674	59.6024	59.5348	VAE-NB-128x64
56	37.8118	59.3297	46.1952	59.4674	59.6024	59.5348	VAE-NB-128x64
57	40.9194	60.8044	48.6586	61.2604	60.9364	61.098	VAE-NB-128x64
58	40.7555	61.2783	48.5615	61.5921	61.409	61.5004	VAE-NB-128x64
59	38.1327	59.9359	46.4874	60.0715	60.4742	60.2722	VAE-NB-128x64
60	38.1327	59.9359	46.4874	60.0715	60.4742	60.2722	VAE-NB-128x64
61	38.1568	60.0538	46.513	60.189	60.605	60.3963	VAE-NB-128x64
62	38.1568	60.0538	46.513	60.189	60.605	60.3963	VAE-NB-128x64
63	40.7347	61.2485	48.5433	61.5581	61.3794	61.4686	VAE-NB-128x64
64	40.7347	61.2485	48.5433	61.5581	61.3794	61.4686	VAE-NB-128x64
65	47.6316	67.4819	54.949	67.5928	68.656	68.1202	VAE-ZINB-128x64
66	47.6316	67.4819	54.949	67.5928	68.656	68.1202	VAE-ZINB-128x64
67	68.9099	73.5225	73.0068	73.6105	74.0625	73.8358	VAE-Poisson-BBKNN-128x64
68	68.7251	73.6647	72.8542	73.7523	74.3299	74.0399	VAE-Poisson-BBKNN-128x64
69	68.5837	73.6712	72.7422	73.7588	74.4981	74.1266	VAE-Poisson-BBKNN-128x64
70	68.7066	73.7803	72.8471	73.8675	74.5897	74.2268	VAE-Poisson-BBKNN-128x64
71	61.2807	70.129	66.3396	70.2283	70.3748	70.3015	VAE-Poisson-BBKNN-128x64
72	61.2807	70.129	66.3396	70.2283	70.3748	70.3015	VAE-Poisson-BBKNN-128x64
73	66.0046	72.0721	70.4596	72.2718	72.1639	72.2178	VAE-ZIP-BBKNN-128x64
74	66.0046	72.0721	70.4596	72.2718	72.1639	72.2178	VAE-ZIP-BBKNN-128x64
75	69.8577	74.4705	73.7942	75.1765	74.5538	74.8638	VAE-ZIP-BBKNN-128x64
76	69.522	73.979	73.4982	74.8041	74.0638	74.4321	VAE-ZIP-BBKNN-128x64
77	69.6775	74.1417	73.6366	74.8756	74.2261	74.5494	VAE-ZIP-BBKNN-128x64
78	70.2327	74.1186	74.1185	74.9242	74.203	74.5619	VAE-ZIP-BBKNN-128x64
79	66.6011	73.0214	70.9361	74.7679	73.1082	73.9287	VAE-ZIP-BBKNN-128x64
80	66.6435	73.0685	70.9734	74.8239	73.1551	73.9801	VAE-ZIP-BBKNN-128x64
81	66.6565	73.1038	70.9847	74.8496	73.1903	74.0106	VAE-ZIP-BBKNN-128x64
82	67.1341	72.3099	71.4233	72.8466	72.4005	72.6229	VAE-ZIP-BBKNN-128x64
83	67.1341	72.3099	71.4233	72.8466	72.4005	72.6229	VAE-ZIP-BBKNN-128x64
84	66.6903	73.1404	71.0653	73.2289	73.2834	73.2561	VAE-ZIP-BBKNN-128x64
85	70.4351	75.8693	74.3229	75.9488	75.9652	75.957	VAE-ZIP-BBKNN-128x64
86	70.4351	75.8693	74.3229	75.9488	75.9652	75.957	VAE-ZIP-BBKNN-128x64
87	68.7723	74.7221	72.8697	74.919	74.8052	74.8621	VAE-ZIP-BBKNN-128x64
88	68.8014	74.7182	72.898	74.8839	74.8014	74.8426	VAE-ZIP-BBKNN-128x64
89	68.8014	74.7182	72.898	74.8839	74.8014	74.8426	VAE-ZIP-BBKNN-128x64
90	70.2327	74.1186	74.1185	74.9242	74.203	74.5619	VAE-ZIP-BBKNN-128x64
91	67.0942	73.1826	71.3966	74.0738	73.2697	73.6696	VAE-ZIP-BBKNN-128x64
92	32.3854	42.3591	50.9692	42.5308	74.6853	54.1978	VAE-NB-BBKNN-128x64
93	32.3854	42.3591	50.9692	42.5308	74.6853	54.1978	VAE-NB-BBKNN-128x64
94	32.402	42.3292	50.9756	42.501	74.6146	54.155	VAE-NB-BBKNN-128x64
95	32.3854	42.3591	50.9692	42.5308	74.6853	54.1978	VAE-NB-BBKNN-128x64
96	39.9087	44.7878	55.1175	44.9522	73.9717	55.9213	VAE-NB-BBKNN-128x64
97	32.3854	42.3591	50.9692	42.5308	74.6853	54.1978	VAE-NB-BBKNN-128x64
98	32.402	42.3292	50.9756	42.501	74.6146	54.155	VAE-NB-BBKNN-128x64
99	32.4232	42.4131	51.0033	42.5846	74.7799	54.2664	VAE-NB-BBKNN-128x64
100	41.4588	50.7543	53.8695	50.9034	71.0473	59.3117	VAE-ZINB-BBKNN-128x64
101	41.4588	50.7543	53.8695	50.9034	71.0473	59.3117	VAE-ZINB-BBKNN-128x64
102	41.4615	50.7102	53.865	50.8595	70.9723	59.2557	VAE-ZINB-BBKNN-128x64
103	40.1978	49.9307	53.1492	50.0823	71.2001	58.8027	VAE-ZINB-BBKNN-128x64
104	39.853	49.6045	52.839	49.7572	70.7117	58.412	VAE-ZINB-BBKNN-128x64
105	41.4615	50.7102	53.865	50.8595	70.9723	59.2557	VAE-ZINB-BBKNN-128x64
106	41.4588	50.7543	53.8695	50.9034	71.0473	59.3117	VAE-ZINB-BBKNN-128x64
107	40.2776	50.0104	53.1982	50.1618	71.2581	58.8773	VAE-ZINB-BBKNN-128x64
108	46.9131	60.9422	53.6654	64.041	61.0681	62.5192	VAE-Poisson-Harmony-128x64
109	46.9131	60.9422	53.6654	64.041	61.0681	62.5192	VAE-Poisson-Harmony-128x64
110	46.9131	60.9422	53.6654	64.041	61.0681	62.5192	VAE-Poisson-Harmony-128x64
111	46.9131	60.9422	53.6654	64.041	61.0681	62.5192	VAE-Poisson-Harmony-128x64
112	46.9131	60.9422	53.6654	64.041	61.0681	62.5192	VAE-Poisson-Harmony-128x64
113	46.9131	60.9422	53.6654	64.041	61.0681	62.5192	VAE-Poisson-Harmony-128x64
114	46.9131	60.9422	53.6654	64.041	61.0681	62.5192	VAE-Poisson-Harmony-128x64
115	46.9131	60.9422	53.6654	64.041	61.0681	62.5192	VAE-Poisson-Harmony-128x64
116	46.9131	60.9422	53.6654	64.041	61.0681	62.5192	VAE-Poisson-Harmony-128x64
117	46.9131	60.9422	53.6654	64.041	61.0681	62.5192	VAE-Poisson-Harmony-128x64
118	46.9131	60.9422	53.6654	64.041	61.0681	62.5192	VAE-Poisson-Harmony-128x64
119	46.9131	60.9422	53.6654	64.041	61.0681	62.5192	VAE-Poisson-Harmony-128x64
120	46.9131	60.9422	53.6654	64.041	61.0681	62.5192	VAE-Poisson-Harmony-128x64
121	46.9131	60.9422	53.6654	64.041	61.0681	62.5192	VAE-Poisson-Harmony-128x64
122	46.9131	60.9422	53.6654	64.041	61.0681	62.5192	VAE-Poisson-Harmony-128x64
123	46.9131	60.9422	53.6654	64.041	61.0681	62.5192	VAE-Poisson-Harmony-128x64
124	46.9131	60.9422	53.6654	64.041	61.0681	62.5192	VAE-Poisson-Harmony-128x64
125	46.9131	60.9422	53.6654	64.041	61.0681	62.5192	VAE-Poisson-Harmony-128x64
126	46.9131	60.9422	53.6654	64.041	61.0681	62.5192	VAE-Poisson-Harmony-128x64
127	46.9131	60.9422	53.6654	64.041	61.0681	62.5192	VAE-Poisson-Harmony-128x64
128	46.9131	60.9422	53.6654	64.041	61.0681	62.5192	VAE-Poisson-Harmony-128x64
129	46.9131	60.9422	53.6654	64.041	61.0681	62.5192	VAE-Poisson-Harmony-128x64
130	46.9495	60.9271	53.6904	64.0762	61.053	62.528	VAE-Poisson-Harmony-128x64
131	46.9495	60.9271	53.6904	64.0762	61.053	62.528	VAE-Poisson-Harmony-128x64
132	46.9495	60.9271	53.6904	64.0762	61.053	62.528	VAE-Poisson-Harmony-128x64
133	46.9495	60.9271	53.6904	64.0762	61.053	62.528	VAE-Poisson-Harmony-128x64
134	46.9495	60.9271	53.6904	64.0762	61.053	62.528	VAE-Poisson-Harmony-128x64
135	46.9495	60.9271	53.6904	64.0762	61.053	62.528	VAE-Poisson-Harmony-128x64
136	46.9495	60.9271	53.6904	64.0762	61.053	62.528	VAE-Poisson-Harmony-128x64
137	46.9495	60.9271	53.6904	64.0762	61.053	62.528	VAE-Poisson-Harmony-128x64
138	46.9495	60.9271	53.6904	64.0762	61.053	62.528	VAE-Poisson-Harmony-128x64
139	46.9495	60.9271	53.6904	64.0762	61.053	62.528	VAE-Poisson-Harmony-128x64
140	46.9495	60.9271	53.6904	64.0762	61.053	62.528	VAE-Poisson-Harmony-128x64
141	46.9495	60.9271	53.6904	64.0762	61.053	62.528	VAE-Poisson-Harmony-128x64
142	46.9495	60.9271	53.6904	64.0762	61.053	62.528	VAE-Poisson-Harmony-128x64
143	46.9354	60.9285	53.6795	64.0668	61.0543	62.5243	VAE-Poisson-Harmony-128x64
144	46.9354	60.9285	53.6795	64.0668	61.0543	62.5243	VAE-Poisson-Harmony-128x64
145	46.9354	60.9285	53.6795	64.0668	61.0543	62.5243	VAE-Poisson-Harmony-128x64
146	46.9354	60.9285	53.6795	64.0668	61.0543	62.5243	VAE-Poisson-Harmony-128x64
147	46.9354	60.9285	53.6795	64.0668	61.0543	62.5243	VAE-Poisson-Harmony-128x64
148	46.9354	60.9285	53.6795	64.0668	61.0543	62.5243	VAE-Poisson-Harmony-128x64
149	46.9354	60.9285	53.6795	64.0668	61.0543	62.5243	VAE-Poisson-Harmony-128x64
150	46.9354	60.9285	53.6795	64.0668	61.0543	62.5243	VAE-Poisson-Harmony-128x64
151	46.9354	60.9285	53.6795	64.0668	61.0543	62.5243	VAE-Poisson-Harmony-128x64
152	46.9354	60.9285	53.6795	64.0668	61.0543	62.5243	VAE-Poisson-Harmony-128x64
153	46.9354	60.9285	53.6795	64.0668	61.0543	62.5243	VAE-Poisson-Harmony-128x64
154	46.9354	60.9285	53.6795	64.0668	61.0543	62.5243	VAE-Poisson-Harmony-128x64
155	62.0063	65.2255	68.4524	65.3433	74.718	69.7169	VAE-ZIP-Harmony-128x64
156	62.0063	65.2255	68.4524	65.3433	74.718	69.7169	VAE-ZIP-Harmony-128x64
157	62.0063	65.2255	68.4524	65.3433	74.718	69.7169	VAE-ZIP-Harmony-128x64
158	62.0063	65.2255	68.4524	65.3433	74.718	69.7169	VAE-ZIP-Harmony-128x64
159	62.0063	65.2255	68.4524	65.3433	74.718	69.7169	VAE-ZIP-Harmony-128x64
160	62.0063	65.2255	68.4524	65.3433	74.718	69.7169	VAE-ZIP-Harmony-128x64
161	49.4741	63.9018	56.7914	64.0247	67.5435	65.7371	VAE-NB-Harmony-128x64
162	49.4741	63.9018	56.7914	64.0247	67.5435	65.7371	VAE-NB-Harmony-128x64
163	49.4741	63.9018	56.7914	64.0247	67.5435	65.7371	VAE-NB-Harmony-128x64
164	50.785	66.9851	57.5743	67.0973	67.7615	67.4277	VAE-NB-Harmony-128x64
165	50.785	66.9851	57.5743	67.0973	67.7615	67.4277	VAE-NB-Harmony-128x64
166	50.785	66.9851	57.5743	67.0973	67.7615	67.4277	VAE-NB-Harmony-128x64
167	50.785	66.9851	57.5743	67.0973	67.7615	67.4277	VAE-NB-Harmony-128x64
168	50.785	66.9851	57.5743	67.0973	67.7615	67.4277	VAE-NB-Harmony-128x64
169	50.785	66.9851	57.5743	67.0973	67.7615	67.4277	VAE-NB-Harmony-128x64
170	50.785	66.9851	57.5743	67.0973	67.7615	67.4277	VAE-NB-Harmony-128x64
171	48.7021	64.8104	55.714	64.93	66.4605	65.6863	VAE-NB-Harmony-128x64
172	48.7021	64.8104	55.714	64.93	66.4605	65.6863	VAE-NB-Harmony-128x64
173	48.7021	64.8104	55.714	64.93	66.4605	65.6863	VAE-NB-Harmony-128x64
174	46.2011	62.4324	53.6139	62.561	64.3392	63.4376	VAE-ZINB-Harmony-128x64
175	46.2011	62.4324	53.6139	62.561	64.3392	63.4376	VAE-ZINB-Harmony-128x64
176	45.9645	62.3261	53.4209	62.455	64.2645	63.3468	VAE-ZINB-Harmony-128x64
177	49.4881	64.2315	56.3791	64.3537	65.4159	64.8804	VAE-ZINB-Harmony-128x64
178	49.4881	64.2315	56.3791	64.3537	65.4159	64.8804	VAE-ZINB-Harmony-128x64
179	58.2942	71.7344	64.0778	71.8308	73.4864	72.6492	MMDAE-Poisson-128x64
180	58.2942	71.7344	64.0778	71.8308	73.4864	72.6492	MMDAE-Poisson-128x64
181	58.2942	71.7344	64.0778	71.8308	73.4864	72.6492	MMDAE-Poisson-128x64
182	58.2942	71.7344	64.0778	71.8308	73.4864	72.6492	MMDAE-Poisson-128x64
183	56.1465	69.6404	62.2075	69.7444	71.9145	70.8128	MMDAE-Poisson-128x64
184	56.1465	69.6404	62.2075	69.7444	71.9145	70.8128	MMDAE-Poisson-128x64
185	56.1465	69.6404	62.2075	69.7444	71.9145	70.8128	MMDAE-Poisson-128x64
186	56.1465	69.6404	62.2075	69.7444	71.9145	70.8128	MMDAE-Poisson-128x64
187	56.1465	69.6404	62.2075	69.7444	71.9145	70.8128	MMDAE-Poisson-128x64
188	56.1465	69.6404	62.2075	69.7444	71.9145	70.8128	MMDAE-Poisson-128x64
189	56.1465	69.6404	62.2075	69.7444	71.9145	70.8128	MMDAE-Poisson-128x64
190	56.1465	69.6404	62.2075	69.7444	71.9145	70.8128	MMDAE-Poisson-128x64
191	56.1465	69.6404	62.2075	69.7444	71.9145	70.8128	MMDAE-Poisson-128x64
192	56.1465	69.6404	62.2075	69.7444	71.9145	70.8128	MMDAE-Poisson-128x64
193	56.1465	69.6404	62.2075	69.7444	71.9145	70.8128	MMDAE-Poisson-128x64
194	56.1465	69.6404	62.2075	69.7444	71.9145	70.8128	MMDAE-Poisson-128x64
195	56.1465	69.6404	62.2075	69.7444	71.9145	70.8128	MMDAE-Poisson-128x64
196	56.1465	69.6404	62.2075	69.7444	71.9145	70.8128	MMDAE-Poisson-128x64
197	56.6302	69.8213	62.4284	69.9244	70.6563	70.2885	MMDAE-Poisson-128x64
198	56.7908	69.9249	62.5601	70.0277	70.7092	70.3668	MMDAE-Poisson-128x64
199	61.2726	68.0871	66.9727	68.1967	72.1661	70.1253	MMDAE-ZIP-128x64
200	61.2726	68.0871	66.9727	68.1967	72.1661	70.1253	MMDAE-ZIP-128x64
201	62.6755	70.0393	68.1291	70.1421	73.629	71.8433	MMDAE-ZIP-128x64
202	55.3807	69.9828	61.3381	70.0852	70.5199	70.3019	MMDAE-NB-128x64
203	55.3807	69.9828	61.3381	70.0852	70.5199	70.3019	MMDAE-NB-128x64
204	55.3807	69.9828	61.3381	70.0852	70.5199	70.3019	MMDAE-NB-128x64
205	55.4242	70.0373	61.3734	70.1395	70.5638	70.351	MMDAE-NB-128x64
206	55.4242	70.0373	61.3734	70.1395	70.5638	70.351	MMDAE-NB-128x64
207	55.4667	69.9341	61.421	70.0368	70.6693	70.3516	MMDAE-NB-128x64
208	55.4667	69.9341	61.421	70.0368	70.6693	70.3516	MMDAE-NB-128x64
209	55.4667	69.9341	61.421	70.0368	70.6693	70.3516	MMDAE-NB-128x64
210	55.4667	69.9341	61.421	70.0368	70.6693	70.3516	MMDAE-NB-128x64
211	55.4667	69.9341	61.421	70.0368	70.6693	70.3516	MMDAE-NB-128x64
212	55.4667	69.9341	61.421	70.0368	70.6693	70.3516	MMDAE-NB-128x64
213	55.4667	69.9341	61.421	70.0368	70.6693	70.3516	MMDAE-NB-128x64
214	55.4242	70.0373	61.3734	70.1395	70.5638	70.351	MMDAE-NB-128x64
215	55.3133	69.7367	61.2939	69.84	70.503	70.1699	MMDAE-NB-128x64
216	55.4242	70.0373	61.3734	70.1395	70.5638	70.351	MMDAE-NB-128x64
217	53.3718	66.7065	59.4119	68.1716	66.8174	67.4877	MMDAE-NB-128x64
218	51.4111	66.5433	57.6947	68.1884	66.6543	67.4126	MMDAE-NB-128x64
219	51.3677	66.4999	57.6586	68.1341	66.6111	67.364	MMDAE-NB-128x64
220	57.3094	69.6615	62.8234	71.7604	69.7617	70.7469	MMDAE-ZINB-128x64
221	57.2608	69.6135	62.7793	71.7349	69.7138	70.7099	MMDAE-ZINB-128x64
222	57.6777	69.9929	63.1388	72.1871	70.0919	71.1241	MMDAE-ZINB-128x64
223	57.6777	69.9929	63.1388	72.1871	70.0919	71.1241	MMDAE-ZINB-128x64
224	57.998	70.5797	63.4201	72.7476	70.6767	71.6972	MMDAE-ZINB-128x64
225	57.998	70.5797	63.4201	72.7476	70.6767	71.6972	MMDAE-ZINB-128x64
226	57.998	70.5797	63.4201	72.7476	70.6767	71.6972	MMDAE-ZINB-128x64
227	57.998	70.5797	63.4201	72.7476	70.6767	71.6972	MMDAE-ZINB-128x64
228	57.998	70.5797	63.4201	72.7476	70.6767	71.6972	MMDAE-ZINB-128x64
229	57.998	70.5797	63.4201	72.7476	70.6767	71.6972	MMDAE-ZINB-128x64
230	57.998	70.5797	63.4201	72.7476	70.6767	71.6972	MMDAE-ZINB-128x64
231	57.998	70.5797	63.4201	72.7476	70.6767	71.6972	MMDAE-ZINB-128x64
232	57.998	70.5797	63.4201	72.7476	70.6767	71.6972	MMDAE-ZINB-128x64
233	57.998	70.5797	63.4201	72.7476	70.6767	71.6972	MMDAE-ZINB-128x64
234	57.998	70.5797	63.4201	72.7476	70.6767	71.6972	MMDAE-ZINB-128x64
235	57.998	70.5797	63.4201	72.7476	70.6767	71.6972	MMDAE-ZINB-128x64
236	57.998	70.5797	63.4201	72.7476	70.6767	71.6972	MMDAE-ZINB-128x64
237	57.998	70.5797	63.4201	72.7476	70.6767	71.6972	MMDAE-ZINB-128x64
238	57.998	70.5797	63.4201	72.7476	70.6767	71.6972	MMDAE-ZINB-128x64
239	57.9017	70.5338	63.34	72.6425	70.6311	71.6227	MMDAE-ZINB-128x64
240	57.9017	70.5338	63.34	72.6425	70.6311	71.6227	MMDAE-ZINB-128x64
241	57.506	69.8186	62.9909	71.9755	69.9182	70.9319	MMDAE-ZINB-128x64
242	57.506	69.8186	62.9909	71.9755	69.9182	70.9319	MMDAE-ZINB-128x64
243	57.506	69.8186	62.9909	71.9755	69.9182	70.9319	MMDAE-ZINB-128x64
244	57.506	69.8186	62.9909	71.9755	69.9182	70.9319	MMDAE-ZINB-128x64
245	57.506	69.8186	62.9909	71.9755	69.9182	70.9319	MMDAE-ZINB-128x64
246	57.9607	70.5628	63.3882	72.7216	70.6599	71.6759	MMDAE-ZINB-128x64
247	57.9607	70.5628	63.3882	72.7216	70.6599	71.6759	MMDAE-ZINB-128x64
248	57.9607	70.5628	63.3882	72.7216	70.6599	71.6759	MMDAE-ZINB-128x64
249	57.9607	70.5628	63.3882	72.7216	70.6599	71.6759	MMDAE-ZINB-128x64
250	57.9607	70.5628	63.3882	72.7216	70.6599	71.6759	MMDAE-ZINB-128x64
251	57.9607	70.5628	63.3882	72.7216	70.6599	71.6759	MMDAE-ZINB-128x64
252	57.9169	70.5402	63.3529	72.653	70.6375	71.6311	MMDAE-ZINB-128x64
253	55.3613	70.2782	61.3079	70.6295	70.3789	70.504	MMDAE-ZINB-128x64
254	55.3613	70.2782	61.3079	70.6295	70.3789	70.504	MMDAE-ZINB-128x64
255	55.3613	70.2782	61.3079	70.6295	70.3789	70.504	MMDAE-ZINB-128x64
256	55.3613	70.2782	61.3079	70.6295	70.3789	70.504	MMDAE-ZINB-128x64
257	55.3613	70.2782	61.3079	70.6295	70.3789	70.504	MMDAE-ZINB-128x64
258	55.3613	70.2782	61.3079	70.6295	70.3789	70.504	MMDAE-ZINB-128x64
259	55.3613	70.2782	61.3079	70.6295	70.3789	70.504	MMDAE-ZINB-128x64
260	54.1268	68.2712	59.9927	71.292	68.3742	69.8026	MMDAE-ZINB-128x64
261	54.1268	68.2712	59.9927	71.292	68.3742	69.8026	MMDAE-ZINB-128x64
262	68.7823	72.8949	72.8462	76.4014	72.9824	74.6528	MMDAE-Poisson-BBKNN-128x64
263	68.7823	72.8949	72.8462	76.4014	72.9824	74.6528	MMDAE-Poisson-BBKNN-128x64
264	68.7823	72.8949	72.8462	76.4014	72.9824	74.6528	MMDAE-Poisson-BBKNN-128x64
265	69.0142	73.0064	73.0492	76.502	73.0935	74.7589	MMDAE-Poisson-BBKNN-128x64
266	69.0142	73.0064	73.0492	76.502	73.0935	74.7589	MMDAE-Poisson-BBKNN-128x64
267	68.9975	72.9674	73.0347	76.4693	73.0546	74.723	MMDAE-Poisson-BBKNN-128x64
268	68.9975	72.9674	73.0347	76.4693	73.0546	74.723	MMDAE-Poisson-BBKNN-128x64
269	68.9975	72.9674	73.0347	76.4693	73.0546	74.723	MMDAE-Poisson-BBKNN-128x64
270	68.9975	72.9674	73.0347	76.4693	73.0546	74.723	MMDAE-Poisson-BBKNN-128x64
271	68.9975	72.9674	73.0347	76.4693	73.0546	74.723	MMDAE-Poisson-BBKNN-128x64
272	69.2867	73.1495	73.2868	76.4861	73.2364	74.826	MMDAE-Poisson-BBKNN-128x64
273	69.0142	73.0064	73.0492	76.502	73.0935	74.7589	MMDAE-Poisson-BBKNN-128x64
274	69.0142	73.0064	73.0492	76.502	73.0935	74.7589	MMDAE-Poisson-BBKNN-128x64
275	69.0142	73.0064	73.0492	76.502	73.0935	74.7589	MMDAE-Poisson-BBKNN-128x64
276	67.2407	71.718	71.5036	75.6283	71.8087	73.669	MMDAE-Poisson-BBKNN-128x64
277	67.2407	71.718	71.5036	75.6283	71.8087	73.669	MMDAE-Poisson-BBKNN-128x64
278	67.2407	71.718	71.5036	75.6283	71.8087	73.669	MMDAE-Poisson-BBKNN-128x64
279	67.2407	71.718	71.5036	75.6283	71.8087	73.669	MMDAE-Poisson-BBKNN-128x64
280	67.2407	71.718	71.5036	75.6283	71.8087	73.669	MMDAE-Poisson-BBKNN-128x64
281	67.2407	71.718	71.5036	75.6283	71.8087	73.669	MMDAE-Poisson-BBKNN-128x64
282	67.2407	71.718	71.5036	75.6283	71.8087	73.669	MMDAE-Poisson-BBKNN-128x64
283	67.2407	71.718	71.5036	75.6283	71.8087	73.669	MMDAE-Poisson-BBKNN-128x64
284	72.1387	76.0695	75.7807	78.8267	76.1478	77.4641	MMDAE-ZIP-BBKNN-128x64
285	72.1387	76.0695	75.7807	78.8267	76.1478	77.4641	MMDAE-ZIP-BBKNN-128x64
286	72.3014	76.3161	75.924	79.1503	76.3935	77.7475	MMDAE-ZIP-BBKNN-128x64
287	72.3014	76.3161	75.924	79.1503	76.3935	77.7475	MMDAE-ZIP-BBKNN-128x64
288	72.3957	76.4291	76.0068	79.2867	76.5061	77.8716	MMDAE-ZIP-BBKNN-128x64
289	75.5197	76.8543	78.7371	78.1126	76.9317	77.5176	MMDAE-ZIP-BBKNN-128x64
290	75.5197	76.8543	78.7371	78.1126	76.9317	77.5176	MMDAE-ZIP-BBKNN-128x64
291	75.5197	76.8543	78.7371	78.1126	76.9317	77.5176	MMDAE-ZIP-BBKNN-128x64
292	75.5197	76.8543	78.7371	78.1126	76.9317	77.5176	MMDAE-ZIP-BBKNN-128x64
293	75.4628	76.8026	78.6876	78.0577	76.8801	77.4645	MMDAE-ZIP-BBKNN-128x64
294	75.4628	76.8026	78.6876	78.0577	76.8801	77.4645	MMDAE-ZIP-BBKNN-128x64
295	75.4628	76.8026	78.6876	78.0577	76.8801	77.4645	MMDAE-ZIP-BBKNN-128x64
296	75.4628	76.8026	78.6876	78.0577	76.8801	77.4645	MMDAE-ZIP-BBKNN-128x64
297	75.4628	76.8026	78.6876	78.0577	76.8801	77.4645	MMDAE-ZIP-BBKNN-128x64
298	75.5277	76.8262	78.7444	78.0737	76.9037	77.4843	MMDAE-ZIP-BBKNN-128x64
299	75.5277	76.8262	78.7444	78.0737	76.9037	77.4843	MMDAE-ZIP-BBKNN-128x64
300	75.4628	76.8026	78.6876	78.0577	76.8801	77.4645	MMDAE-ZIP-BBKNN-128x64
301	75.4628	76.8026	78.6876	78.0577	76.8801	77.4645	MMDAE-ZIP-BBKNN-128x64
302	75.4628	76.8026	78.6876	78.0577	76.8801	77.4645	MMDAE-ZIP-BBKNN-128x64
303	75.4628	76.8026	78.6876	78.0577	76.8801	77.4645	MMDAE-ZIP-BBKNN-128x64
304	75.4628	76.8026	78.6876	78.0577	76.8801	77.4645	MMDAE-ZIP-BBKNN-128x64
305	75.556	76.8704	78.7684	78.1484	76.9477	77.5434	MMDAE-ZIP-BBKNN-128x64
306	75.5197	76.8543	78.7371	78.1126	76.9317	77.5176	MMDAE-ZIP-BBKNN-128x64
307	75.5197	76.8543	78.7371	78.1126	76.9317	77.5176	MMDAE-ZIP-BBKNN-128x64
308	75.6318	76.8917	78.8327	78.2253	76.9688	77.592	MMDAE-ZIP-BBKNN-128x64
309	75.6172	76.7073	78.8211	77.9773	76.7852	77.3767	MMDAE-ZIP-BBKNN-128x64
310	75.6172	76.7073	78.8211	77.9773	76.7852	77.3767	MMDAE-ZIP-BBKNN-128x64
311	75.6172	76.7073	78.8211	77.9773	76.7852	77.3767	MMDAE-ZIP-BBKNN-128x64
312	75.309	76.5387	78.5532	77.7976	76.6171	77.2029	MMDAE-ZIP-BBKNN-128x64
313	75.309	76.5387	78.5532	77.7976	76.6171	77.2029	MMDAE-ZIP-BBKNN-128x64
314	75.6172	76.7073	78.8211	77.9773	76.7852	77.3767	MMDAE-ZIP-BBKNN-128x64
315	75.6172	76.7073	78.8211	77.9773	76.7852	77.3767	MMDAE-ZIP-BBKNN-128x64
316	57.3759	68.9075	64.1013	69.0087	75.8269	72.2573	MMDAE-NB-BBKNN-128x64
317	63.4636	74.3598	68.2419	74.4427	75.1847	74.8118	MMDAE-NB-BBKNN-128x64
318	63.2197	74.2628	68.0316	74.346	75.1113	74.7267	MMDAE-NB-BBKNN-128x64
319	65.4539	75.2012	69.9497	75.8577	75.2822	75.5689	MMDAE-NB-BBKNN-128x64
320	65.8303	75.3598	70.2792	75.9941	75.4404	75.7162	MMDAE-NB-BBKNN-128x64
321	65.4539	75.2012	69.9497	75.8577	75.2822	75.5689	MMDAE-NB-BBKNN-128x64
322	65.4539	75.2012	69.9497	75.8577	75.2822	75.5689	MMDAE-NB-BBKNN-128x64
323	63.8357	74.1065	68.5302	74.8872	74.191	74.5374	MMDAE-NB-BBKNN-128x64
324	64.1478	75.2165	68.7919	76.9969	75.296	76.1369	MMDAE-NB-BBKNN-128x64
325	70.5879	77.4606	74.426	79.6906	77.5325	78.5967	MMDAE-NB-BBKNN-128x64
326	71.5167	78.0025	75.2371	80.0952	78.0729	79.0711	MMDAE-NB-BBKNN-128x64
327	71.1917	77.8175	74.9534	79.9686	77.8883	78.9148	MMDAE-NB-BBKNN-128x64
328	50.5526	64.9706	58.5643	65.0893	71.6184	68.1979	MMDAE-ZINB-BBKNN-128x64
329	62.4618	71.9005	67.4774	71.9953	73.3042	72.6439	MMDAE-ZINB-BBKNN-128x64
330	62.5131	72.0063	67.5232	72.1007	73.4197	72.7542	MMDAE-ZINB-BBKNN-128x64
331	62.5131	72.0063	67.5232	72.1007	73.4197	72.7542	MMDAE-ZINB-BBKNN-128x64
332	62.5131	72.0063	67.5232	72.1007	73.4197	72.7542	MMDAE-ZINB-BBKNN-128x64
333	62.7291	72.1087	67.711	72.2028	73.5278	72.8593	MMDAE-ZINB-BBKNN-128x64
334	50.5414	64.9952	58.5533	65.1138	71.6267	68.2151	MMDAE-ZINB-BBKNN-128x64
335	54.4006	65.6117	61.2257	65.7282	70.7816	68.1614	MMDAE-ZINB-BBKNN-128x64
336	67.6846	74.7745	71.8855	76.0724	74.8579	75.4603	MMDAE-ZINB-BBKNN-128x64
337	67.7191	74.8129	71.9155	76.1308	74.8962	75.5084	MMDAE-ZINB-BBKNN-128x64
338	63.3802	71.8067	68.2247	71.9018	72.8784	72.3868	MMDAE-ZINB-BBKNN-128x64
339	67.6513	74.8365	71.8567	76.1112	74.9198	75.5108	MMDAE-ZINB-BBKNN-128x64
340	62.5951	71.8946	67.5977	71.9894	73.3385	72.6577	MMDAE-ZINB-BBKNN-128x64
341	62.5951	71.8946	67.5977	71.9894	73.3385	72.6577	MMDAE-ZINB-BBKNN-128x64
342	62.5951	71.8946	67.5977	71.9894	73.3385	72.6577	MMDAE-ZINB-BBKNN-128x64
343	57.5446	69.6648	63.68	69.7672	73.0772	71.3838	MMDAE-ZINB-BBKNN-128x64
344	62.4045	71.8906	67.4316	71.9855	73.3169	72.6451	MMDAE-ZINB-BBKNN-128x64
345	62.4045	71.8906	67.4316	71.9855	73.3169	72.6451	MMDAE-ZINB-BBKNN-128x64
346	62.4623	71.9147	67.481	72.0095	73.3373	72.6673	MMDAE-ZINB-BBKNN-128x64
347	67.7662	74.8883	71.9566	76.2109	74.9713	75.586	MMDAE-ZINB-BBKNN-128x64
348	68.4166	75.4794	72.5252	76.8405	75.5604	76.1951	MMDAE-ZINB-BBKNN-128x64
349	67.6893	74.7752	71.8896	76.0748	74.8586	75.4618	MMDAE-ZINB-BBKNN-128x64
350	67.6893	74.7752	71.8896	76.0748	74.8586	75.4618	MMDAE-ZINB-BBKNN-128x64
351	72.8431	77.2422	76.3947	78.4524	77.3176	77.8809	MMDAE-ZINB-BBKNN-128x64
352	72.8431	77.2422	76.3947	78.4524	77.3176	77.8809	MMDAE-ZINB-BBKNN-128x64
353	72.8431	77.2422	76.3947	78.4524	77.3176	77.8809	MMDAE-ZINB-BBKNN-128x64
354	70.0717	75.4559	74.0322	75.5385	75.9268	75.7321	MMDAE-ZINB-BBKNN-128x64
355	70.0398	75.3048	74.0039	75.3878	75.7689	75.5779	MMDAE-ZINB-BBKNN-128x64
356	67.3887	74.6836	71.6269	75.9638	74.7673	75.3608	MMDAE-ZINB-BBKNN-128x64
357	67.4651	74.6707	71.6934	75.9733	74.7545	75.3589	MMDAE-ZINB-BBKNN-128x64
358	67.4935	74.6778	71.7182	75.9985	74.7615	75.3749	MMDAE-ZINB-BBKNN-128x64
359	63.1207	72.5227	68.0473	72.6154	73.9062	73.2551	MMDAE-ZINB-BBKNN-128x64
360	67.5417	74.7838	71.7602	76.1092	74.8671	75.483	MMDAE-ZINB-BBKNN-128x64
361	67.5417	74.7838	71.7602	76.1092	74.8671	75.483	MMDAE-ZINB-BBKNN-128x64
362	67.5417	74.7838	71.7602	76.1092	74.8671	75.483	MMDAE-ZINB-BBKNN-128x64
363	67.7181	74.7831	71.9146	76.1009	74.8665	75.4786	MMDAE-ZINB-BBKNN-128x64
364	63.7352	72.0022	68.5167	72.0966	72.9338	72.5128	MMDAE-ZINB-BBKNN-128x64
365	65.9593	73.5324	70.372	75.4103	73.6191	74.504	MMDAE-ZINB-BBKNN-128x64
366	67.6927	74.8756	71.8927	76.1747	74.9586	75.5618	MMDAE-ZINB-BBKNN-128x64
367	66.1878	73.526	70.5722	75.4329	73.6127	74.5117	MMDAE-ZINB-BBKNN-128x64
368	67.4824	74.6956	71.7085	76.0043	74.7792	75.3868	MMDAE-ZINB-BBKNN-128x64
369	67.4996	74.4977	71.7232	75.8245	74.582	75.1981	MMDAE-ZINB-BBKNN-128x64
370	65.9338	73.3415	70.3496	75.2427	73.4288	74.3247	MMDAE-ZINB-BBKNN-128x64
371	66.1602	73.446	70.5481	75.345	73.5329	74.4279	MMDAE-ZINB-BBKNN-128x64
372	66.1602	73.446	70.5481	75.345	73.5329	74.4279	MMDAE-ZINB-BBKNN-128x64
373	65.9627	73.3681	70.375	75.2764	73.4553	74.3547	MMDAE-ZINB-BBKNN-128x64
374	65.9398	73.3727	70.3549	75.2759	73.4599	74.3568	MMDAE-ZINB-BBKNN-128x64
375	65.9106	73.3487	70.3293	75.2556	73.436	74.3347	MMDAE-ZINB-BBKNN-128x64
376	67.6646	74.7254	71.8679	76.0283	74.809	75.4137	MMDAE-ZINB-BBKNN-128x64
377	67.6863	74.7754	71.8868	76.0838	74.8588	75.4664	MMDAE-ZINB-BBKNN-128x64
378	67.6863	74.7754	71.8868	76.0838	74.8588	75.4664	MMDAE-ZINB-BBKNN-128x64
379	67.6863	74.7754	71.8868	76.0838	74.8588	75.4664	MMDAE-ZINB-BBKNN-128x64
380	66.166	73.4763	70.5531	75.3774	73.5631	74.4592	MMDAE-ZINB-BBKNN-128x64
381	66.166	73.4763	70.5531	75.3774	73.5631	74.4592	MMDAE-ZINB-BBKNN-128x64
382	66.166	73.4763	70.5531	75.3774	73.5631	74.4592	MMDAE-ZINB-BBKNN-128x64
383	65.9616	73.4225	70.374	75.3314	73.5095	74.4093	MMDAE-ZINB-BBKNN-128x64
384	66.2357	73.3903	70.6142	75.3142	73.4774	74.3845	MMDAE-ZINB-BBKNN-128x64
385	66.2357	73.3903	70.6142	75.3142	73.4774	74.3845	MMDAE-ZINB-BBKNN-128x64
386	71.4685	74.4857	75.4272	74.5728	76.6569	75.6005	MMDAE-Poisson-Harmony-128x64
387	71.903	74.7672	75.7827	74.8534	76.8299	75.8287	MMDAE-Poisson-Harmony-128x64
388	71.9105	74.7593	75.7882	74.8455	76.8164	75.8181	MMDAE-Poisson-Harmony-128x64
389	71.9105	74.7593	75.7882	74.8455	76.8164	75.8181	MMDAE-Poisson-Harmony-128x64
390	71.9105	74.7593	75.7882	74.8455	76.8164	75.8181	MMDAE-Poisson-Harmony-128x64
391	71.9105	74.7593	75.7882	74.8455	76.8164	75.8181	MMDAE-Poisson-Harmony-128x64
392	71.9105	74.7593	75.7882	74.8455	76.8164	75.8181	MMDAE-Poisson-Harmony-128x64
393	58.7042	66.8411	64.0126	69.3495	66.9496	68.1284	MMDAE-ZIP-Harmony-128x64
394	58.7042	66.8411	64.0126	69.3495	66.9496	68.1284	MMDAE-ZIP-Harmony-128x64
395	58.7042	66.8411	64.0126	69.3495	66.9496	68.1284	MMDAE-ZIP-Harmony-128x64
396	58.7042	66.8411	64.0126	69.3495	66.9496	68.1284	MMDAE-ZIP-Harmony-128x64
397	58.7042	66.8411	64.0126	69.3495	66.9496	68.1284	MMDAE-ZIP-Harmony-128x64
398	59.0257	67.502	64.2947	70.0203	67.6084	68.7932	MMDAE-ZIP-Harmony-128x64
399	59.0545	67.5548	64.3196	70.0894	67.661	68.8538	MMDAE-ZIP-Harmony-128x64
400	59.1747	67.6477	64.4248	70.1886	67.7536	68.9496	MMDAE-ZIP-Harmony-128x64
401	59.1747	67.6477	64.4248	70.1886	67.7536	68.9496	MMDAE-ZIP-Harmony-128x64
402	59.1747	67.6477	64.4248	70.1886	67.7536	68.9496	MMDAE-ZIP-Harmony-128x64
403	59.1747	67.6477	64.4248	70.1886	67.7536	68.9496	MMDAE-ZIP-Harmony-128x64
404	59.1747	67.6477	64.4248	70.1886	67.7536	68.9496	MMDAE-ZIP-Harmony-128x64
405	59.1747	67.6477	64.4248	70.1886	67.7536	68.9496	MMDAE-ZIP-Harmony-128x64
406	59.1747	67.6477	64.4248	70.1886	67.7536	68.9496	MMDAE-ZIP-Harmony-128x64
407	59.1747	67.6477	64.4248	70.1886	67.7536	68.9496	MMDAE-ZIP-Harmony-128x64
408	59.1747	67.6477	64.4248	70.1886	67.7536	68.9496	MMDAE-ZIP-Harmony-128x64
409	59.1747	67.6477	64.4248	70.1886	67.7536	68.9496	MMDAE-ZIP-Harmony-128x64
410	59.1747	67.6477	64.4248	70.1886	67.7536	68.9496	MMDAE-ZIP-Harmony-128x64
411	59.1747	67.6477	64.4248	70.1886	67.7536	68.9496	MMDAE-ZIP-Harmony-128x64
412	59.1747	67.6477	64.4248	70.1886	67.7536	68.9496	MMDAE-ZIP-Harmony-128x64
413	59.1747	67.6477	64.4248	70.1886	67.7536	68.9496	MMDAE-ZIP-Harmony-128x64
414	59.1747	67.6477	64.4248	70.1886	67.7536	68.9496	MMDAE-ZIP-Harmony-128x64
415	59.1747	67.6477	64.4248	70.1886	67.7536	68.9496	MMDAE-ZIP-Harmony-128x64
416	59.1747	67.6477	64.4248	70.1886	67.7536	68.9496	MMDAE-ZIP-Harmony-128x64
417	59.1747	67.6477	64.4248	70.1886	67.7536	68.9496	MMDAE-ZIP-Harmony-128x64
418	59.0545	67.5548	64.3196	70.0894	67.661	68.8538	MMDAE-ZIP-Harmony-128x64
419	59.0545	67.5548	64.3196	70.0894	67.661	68.8538	MMDAE-ZIP-Harmony-128x64
420	59.0545	67.5548	64.3196	70.0894	67.661	68.8538	MMDAE-ZIP-Harmony-128x64
421	59.0545	67.5548	64.3196	70.0894	67.661	68.8538	MMDAE-ZIP-Harmony-128x64
422	59.0545	67.5548	64.3196	70.0894	67.661	68.8538	MMDAE-ZIP-Harmony-128x64
423	59.0545	67.5548	64.3196	70.0894	67.661	68.8538	MMDAE-ZIP-Harmony-128x64
424	59.0545	67.5548	64.3196	70.0894	67.661	68.8538	MMDAE-ZIP-Harmony-128x64
425	59.0545	67.5548	64.3196	70.0894	67.661	68.8538	MMDAE-ZIP-Harmony-128x64
426	59.0545	67.5548	64.3196	70.0894	67.661	68.8538	MMDAE-ZIP-Harmony-128x64
427	59.1733	67.6341	64.4234	70.1835	67.74	68.9401	MMDAE-ZIP-Harmony-128x64
428	64.8044	74.1656	69.3661	76.8279	74.2502	75.517	MMDAE-NB-Harmony-128x64
429	64.8822	74.2995	69.4334	77.0106	74.3835	75.6742	MMDAE-NB-Harmony-128x64
430	64.863	74.2719	69.4168	76.9648	74.356	75.6379	MMDAE-NB-Harmony-128x64
431	64.863	74.2719	69.4168	76.9648	74.356	75.6379	MMDAE-NB-Harmony-128x64
432	64.863	74.2719	69.4168	76.9648	74.356	75.6379	MMDAE-NB-Harmony-128x64
433	64.863	74.2719	69.4168	76.9648	74.356	75.6379	MMDAE-NB-Harmony-128x64
434	64.863	74.2719	69.4168	76.9648	74.356	75.6379	MMDAE-NB-Harmony-128x64
435	64.863	74.2719	69.4168	76.9648	74.356	75.6379	MMDAE-NB-Harmony-128x64
436	64.863	74.2719	69.4168	76.9648	74.356	75.6379	MMDAE-NB-Harmony-128x64
437	64.863	74.2719	69.4168	76.9648	74.356	75.6379	MMDAE-NB-Harmony-128x64
438	64.863	74.2719	69.4168	76.9648	74.356	75.6379	MMDAE-NB-Harmony-128x64
439	64.863	74.2719	69.4168	76.9648	74.356	75.6379	MMDAE-NB-Harmony-128x64
440	64.863	74.2719	69.4168	76.9648	74.356	75.6379	MMDAE-NB-Harmony-128x64
441	64.863	74.2719	69.4168	76.9648	74.356	75.6379	MMDAE-NB-Harmony-128x64
442	64.863	74.2719	69.4168	76.9648	74.356	75.6379	MMDAE-NB-Harmony-128x64
443	64.863	74.2719	69.4168	76.9648	74.356	75.6379	MMDAE-NB-Harmony-128x64
444	64.863	74.2719	69.4168	76.9648	74.356	75.6379	MMDAE-NB-Harmony-128x64
445	64.863	74.2719	69.4168	76.9648	74.356	75.6379	MMDAE-NB-Harmony-128x64
446	64.863	74.2719	69.4168	76.9648	74.356	75.6379	MMDAE-NB-Harmony-128x64
447	64.863	74.2719	69.4168	76.9648	74.356	75.6379	MMDAE-NB-Harmony-128x64
448	64.863	74.2719	69.4168	76.9648	74.356	75.6379	MMDAE-NB-Harmony-128x64
449	64.863	74.2719	69.4168	76.9648	74.356	75.6379	MMDAE-NB-Harmony-128x64
450	64.863	74.2719	69.4168	76.9648	74.356	75.6379	MMDAE-NB-Harmony-128x64
451	64.863	74.2719	69.4168	76.9648	74.356	75.6379	MMDAE-NB-Harmony-128x64
452	64.863	74.2719	69.4168	76.9648	74.356	75.6379	MMDAE-NB-Harmony-128x64
453	64.863	74.2719	69.4168	76.9648	74.356	75.6379	MMDAE-NB-Harmony-128x64
454	64.863	74.2719	69.4168	76.9648	74.356	75.6379	MMDAE-NB-Harmony-128x64
455	64.863	74.2719	69.4168	76.9648	74.356	75.6379	MMDAE-NB-Harmony-128x64
456	64.863	74.2719	69.4168	76.9648	74.356	75.6379	MMDAE-NB-Harmony-128x64
457	64.8044	74.1656	69.3661	76.8279	74.2502	75.517	MMDAE-NB-Harmony-128x64
458	64.8044	74.1656	69.3661	76.8279	74.2502	75.517	MMDAE-NB-Harmony-128x64
459	64.863	74.2719	69.4168	76.9648	74.356	75.6379	MMDAE-NB-Harmony-128x64
460	64.863	74.2719	69.4168	76.9648	74.356	75.6379	MMDAE-NB-Harmony-128x64
461	64.863	74.2719	69.4168	76.9648	74.356	75.6379	MMDAE-NB-Harmony-128x64
462	64.863	74.2719	69.4168	76.9648	74.356	75.6379	MMDAE-NB-Harmony-128x64
463	64.863	74.2719	69.4168	76.9648	74.356	75.6379	MMDAE-NB-Harmony-128x64
464	64.863	74.2719	69.4168	76.9648	74.356	75.6379	MMDAE-NB-Harmony-128x64
465	58.0721	71.2323	63.6298	71.3303	71.3988	71.3645	MMDVAE-Poisson-128x64
466	58.0721	71.2323	63.6298	71.3303	71.3988	71.3645	MMDVAE-Poisson-128x64
467	58.0721	71.2323	63.6298	71.3303	71.3988	71.3645	MMDVAE-Poisson-128x64
468	58.0721	71.2323	63.6298	71.3303	71.3988	71.3645	MMDVAE-Poisson-128x64
469	58.0721	71.2323	63.6298	71.3303	71.3988	71.3645	MMDVAE-Poisson-128x64
470	58.0721	71.2323	63.6298	71.3303	71.3988	71.3645	MMDVAE-Poisson-128x64
471	58.0721	71.2323	63.6298	71.3303	71.3988	71.3645	MMDVAE-Poisson-128x64
472	43.786	62.3475	52.5777	62.4765	67.018	64.6676	MMDVAE-ZIP-128x64
473	43.745	62.3215	52.5427	62.4507	66.9905	64.641	MMDVAE-ZIP-128x64
474	43.745	62.3215	52.5427	62.4507	66.9905	64.641	MMDVAE-ZIP-128x64
475	43.745	62.3215	52.5427	62.4507	66.9905	64.641	MMDVAE-ZIP-128x64
476	43.745	62.3215	52.5427	62.4507	66.9905	64.641	MMDVAE-ZIP-128x64
477	54.2141	68.3151	60.1922	68.6437	68.423	68.5332	MMDVAE-ZIP-128x64
478	49.0615	61.9836	56.9657	62.1133	67.6124	64.7463	MMDVAE-NB-128x64
479	49.0615	61.9836	56.9657	62.1133	67.6124	64.7463	MMDVAE-NB-128x64
480	50.4425	62.3327	57.9288	62.4612	67.503	64.8843	MMDVAE-NB-128x64
481	50.4425	62.3327	57.9288	62.4612	67.503	64.8843	MMDVAE-NB-128x64
482	49.4351	62.2182	57.1143	62.3471	67.6355	64.8837	MMDVAE-NB-128x64
483	41.9924	61.298	50.7675	61.4299	64.8719	63.104	MMDVAE-NB-128x64
484	49.0401	61.9822	56.9501	62.1119	67.6165	64.7474	MMDVAE-NB-128x64
485	42.8001	61.7699	50.2844	62.9727	61.8973	62.4304	MMDVAE-NB-128x64
486	42.8131	61.7653	50.2949	62.9706	61.8928	62.427	MMDVAE-NB-128x64
487	43.3745	64.3284	51.4318	64.4498	65.6871	65.0625	MMDVAE-ZINB-128x64
488	43.3745	64.3284	51.4318	64.4498	65.6871	65.0625	MMDVAE-ZINB-128x64
489	44.637	64.3734	53.3774	64.4952	68.4893	66.4323	MMDVAE-ZINB-128x64
490	44.637	64.3734	53.3774	64.4952	68.4893	66.4323	MMDVAE-ZINB-128x64
491	42.813	62.8145	50.9941	62.9415	64.8916	63.9017	MMDVAE-ZINB-128x64
492	42.813	62.8145	50.9941	62.9415	64.8916	63.9017	MMDVAE-ZINB-128x64
493	42.813	62.8145	50.9941	62.9415	64.8916	63.9017	MMDVAE-ZINB-128x64
494	42.813	62.8145	50.9941	62.9415	64.8916	63.9017	MMDVAE-ZINB-128x64
495	42.649	62.7658	50.8782	62.8929	64.9123	63.8867	MMDVAE-ZINB-128x64
496	42.649	62.7658	50.8782	62.8929	64.9123	63.8867	MMDVAE-ZINB-128x64
497	42.649	62.7658	50.8782	62.8929	64.9123	63.8867	MMDVAE-ZINB-128x64
498	64.6178	66.3671	70.1826	66.4702	77.3543	71.5004	MMDVAE-Poisson-BBKNN-128x64
499	73.7251	70.3366	78.0953	70.4275	82.3256	75.9132	MMDVAE-Poisson-BBKNN-128x64
500	66.1499	68.6849	71.3238	68.7804	78.1378	73.1611	MMDVAE-Poisson-BBKNN-128x64
501	66.1499	68.6849	71.3238	68.7804	78.1378	73.1611	MMDVAE-Poisson-BBKNN-128x64
502	68.3832	70.6953	73.0869	70.7848	79.6821	74.9704	MMDVAE-Poisson-BBKNN-128x64
503	68.3832	70.6953	73.0869	70.7848	79.6821	74.9704	MMDVAE-Poisson-BBKNN-128x64
504	68.3832	70.6953	73.0869	70.7848	79.6821	74.9704	MMDVAE-Poisson-BBKNN-128x64
505	71.5599	71.381	76.2097	71.4684	82.0359	76.3884	MMDVAE-Poisson-BBKNN-128x64
506	71.5599	71.381	76.2097	71.4684	82.0359	76.3884	MMDVAE-Poisson-BBKNN-128x64
507	71.5599	71.381	76.2097	71.4684	82.0359	76.3884	MMDVAE-Poisson-BBKNN-128x64
508	67.0882	69.2764	72.0941	69.3701	78.6885	73.7361	MMDVAE-Poisson-BBKNN-128x64
509	71.8718	72.0937	76.402	72.1789	82.5001	76.9951	MMDVAE-Poisson-BBKNN-128x64
510	67.0173	69.1973	72.0272	69.2913	78.5655	73.6375	MMDVAE-Poisson-BBKNN-128x64
511	67.0236	69.1959	72.0319	69.2899	78.5615	73.635	MMDVAE-Poisson-BBKNN-128x64
512	67.0236	69.1959	72.0319	69.2899	78.5615	73.635	MMDVAE-Poisson-BBKNN-128x64
513	71.5583	71.3361	76.2012	71.4236	81.9475	76.3245	MMDVAE-Poisson-BBKNN-128x64
514	71.729	71.2977	76.3317	71.3853	81.8504	76.2605	MMDVAE-Poisson-BBKNN-128x64
515	67.084	69.2314	72.084	69.3254	78.6026	73.6731	MMDVAE-Poisson-BBKNN-128x64
516	67.084	69.2314	72.084	69.3254	78.6026	73.6731	MMDVAE-Poisson-BBKNN-128x64
517	68.8477	69.4105	73.7573	69.5072	77.9929	73.5059	MMDVAE-ZIP-BBKNN-128x64
518	68.8477	69.4105	73.7573	69.5072	77.9929	73.5059	MMDVAE-ZIP-BBKNN-128x64
519	68.8477	69.4105	73.7573	69.5072	77.9929	73.5059	MMDVAE-ZIP-BBKNN-128x64
520	67.9571	68.7222	72.9474	68.821	77.0815	72.7174	MMDVAE-ZIP-BBKNN-128x64
521	68.9211	69.5302	73.8193	69.6265	78.1238	73.6308	MMDVAE-ZIP-BBKNN-128x64
522	68.9211	69.5302	73.8193	69.6265	78.1238	73.6308	MMDVAE-ZIP-BBKNN-128x64
523	68.8761	69.4223	73.7804	69.5189	78.002	73.5165	MMDVAE-ZIP-BBKNN-128x64
524	68.8761	69.4223	73.7804	69.5189	78.002	73.5165	MMDVAE-ZIP-BBKNN-128x64
525	68.8761	69.4223	73.7804	69.5189	78.002	73.5165	MMDVAE-ZIP-BBKNN-128x64
526	68.8761	69.4223	73.7804	69.5189	78.002	73.5165	MMDVAE-ZIP-BBKNN-128x64
527	68.5991	69.23	73.5236	69.3272	77.7268	73.2871	MMDVAE-ZIP-BBKNN-128x64
528	68.5567	69.1237	73.4868	69.2212	77.6055	73.174	MMDVAE-ZIP-BBKNN-128x64
529	68.5567	69.1237	73.4868	69.2212	77.6055	73.174	MMDVAE-ZIP-BBKNN-128x64
530	68.9211	69.5302	73.8193	69.6265	78.1238	73.6308	MMDVAE-ZIP-BBKNN-128x64
531	68.9211	69.5302	73.8193	69.6265	78.1238	73.6308	MMDVAE-ZIP-BBKNN-128x64
532	68.9211	69.5302	73.8193	69.6265	78.1238	73.6308	MMDVAE-ZIP-BBKNN-128x64
533	68.9211	69.5302	73.8193	69.6265	78.1238	73.6308	MMDVAE-ZIP-BBKNN-128x64
534	68.9211	69.5302	73.8193	69.6265	78.1238	73.6308	MMDVAE-ZIP-BBKNN-128x64
535	68.9211	69.5302	73.8193	69.6265	78.1238	73.6308	MMDVAE-ZIP-BBKNN-128x64
536	68.8267	69.3089	73.7325	69.4058	77.8599	73.3902	MMDVAE-ZIP-BBKNN-128x64
537	68.8267	69.3089	73.7325	69.4058	77.8599	73.3902	MMDVAE-ZIP-BBKNN-128x64
538	68.8267	69.3089	73.7325	69.4058	77.8599	73.3902	MMDVAE-ZIP-BBKNN-128x64
539	68.8267	69.3089	73.7325	69.4058	77.8599	73.3902	MMDVAE-ZIP-BBKNN-128x64
540	68.8267	69.3089	73.7325	69.4058	77.8599	73.3902	MMDVAE-ZIP-BBKNN-128x64
541	68.8267	69.3089	73.7325	69.4058	77.8599	73.3902	MMDVAE-ZIP-BBKNN-128x64
542	67.9467	68.6295	72.9363	68.7286	76.9695	72.616	MMDVAE-ZIP-BBKNN-128x64
543	55.3916	63.5487	61.8071	63.6638	69.8798	66.6271	MMDVAE-ZIP-BBKNN-128x64
544	55.3916	63.5487	61.8071	63.6638	69.8798	66.6271	MMDVAE-ZIP-BBKNN-128x64
545	57.5278	65.3636	63.487	65.473	71.2533	68.241	MMDVAE-ZIP-BBKNN-128x64
546	57.5146	65.3574	63.4767	65.4668	71.2509	68.2365	MMDVAE-ZIP-BBKNN-128x64
547	57.5146	65.3574	63.4767	65.4668	71.2509	68.2365	MMDVAE-ZIP-BBKNN-128x64
548	57.5146	65.3574	63.4767	65.4668	71.2509	68.2365	MMDVAE-ZIP-BBKNN-128x64
549	57.306	65.0312	63.3052	65.1416	70.9293	67.9124	MMDVAE-ZIP-BBKNN-128x64
550	67.9078	68.8797	72.7844	68.978	76.4856	72.5381	MMDVAE-ZIP-BBKNN-128x64
551	67.518	68.7438	72.4586	68.8425	76.3817	72.4164	MMDVAE-ZIP-BBKNN-128x64
552	67.4924	68.8169	72.4421	68.9154	76.4793	72.5006	MMDVAE-ZIP-BBKNN-128x64
553	67.9467	68.6295	72.9363	68.7286	76.9695	72.616	MMDVAE-ZIP-BBKNN-128x64
554	69.4079	70.4843	74.0882	70.5771	77.7162	73.9748	MMDVAE-ZIP-BBKNN-128x64
555	66.4927	67.917	71.5403	68.0183	75.3447	71.4943	MMDVAE-ZIP-BBKNN-128x64
556	17.4259	23.6297	44.9249	23.8502	77.3467	36.4583	MMDVAE-NB-BBKNN-128x64
557	17.4117	23.7438	44.9319	23.9639	77.7979	36.6413	MMDVAE-NB-BBKNN-128x64
558	41.4023	54.5332	56.5891	54.6688	79.9478	64.9348	MMDVAE-ZINB-BBKNN-128x64
559	43.9422	54.1827	55.315	54.3193	71.8103	61.852	MMDVAE-ZINB-BBKNN-128x64
560	43.9643	54.2097	55.3303	54.3462	71.8278	61.876	MMDVAE-ZINB-BBKNN-128x64
561	43.6549	53.7513	55.0594	53.8891	71.2181	61.3535	MMDVAE-ZINB-BBKNN-128x64
562	45.6501	56.226	56.5863	56.3564	73.4833	63.7903	MMDVAE-ZINB-BBKNN-128x64
563	45.6501	56.226	56.5863	56.3564	73.4833	63.7903	MMDVAE-ZINB-BBKNN-128x64
564	44.8271	54.6958	55.9196	54.8308	72.1051	62.2926	MMDVAE-ZINB-BBKNN-128x64
565	44.8271	54.6958	55.9196	54.8308	72.1051	62.2926	MMDVAE-ZINB-BBKNN-128x64
566	43.741	53.8587	55.1348	53.9962	71.3634	61.4768	MMDVAE-ZINB-BBKNN-128x64
567	43.741	53.8587	55.1348	53.9962	71.3634	61.4768	MMDVAE-ZINB-BBKNN-128x64
568	69.4054	71.6787	73.5646	72.0703	71.7742	71.922	MMDVAE-Poisson-Harmony-128x64
569	69.4054	71.6787	73.5646	72.0703	71.7742	71.922	MMDVAE-Poisson-Harmony-128x64
570	69.4054	71.6787	73.5646	72.0703	71.7742	71.922	MMDVAE-Poisson-Harmony-128x64
571	69.4054	71.6787	73.5646	72.0703	71.7742	71.922	MMDVAE-Poisson-Harmony-128x64
572	69.4054	71.6787	73.5646	72.0703	71.7742	71.922	MMDVAE-Poisson-Harmony-128x64
573	69.4054	71.6787	73.5646	72.0703	71.7742	71.922	MMDVAE-Poisson-Harmony-128x64
574	69.4054	71.6787	73.5646	72.0703	71.7742	71.922	MMDVAE-Poisson-Harmony-128x64
575	69.4054	71.6787	73.5646	72.0703	71.7742	71.922	MMDVAE-Poisson-Harmony-128x64
576	69.4054	71.6787	73.5646	72.0703	71.7742	71.922	MMDVAE-Poisson-Harmony-128x64
577	69.4054	71.6787	73.5646	72.0703	71.7742	71.922	MMDVAE-Poisson-Harmony-128x64
578	69.4054	71.6787	73.5646	72.0703	71.7742	71.922	MMDVAE-Poisson-Harmony-128x64
579	69.4054	71.6787	73.5646	72.0703	71.7742	71.922	MMDVAE-Poisson-Harmony-128x64
580	69.4054	71.6787	73.5646	72.0703	71.7742	71.922	MMDVAE-Poisson-Harmony-128x64
581	69.4054	71.6787	73.5646	72.0703	71.7742	71.922	MMDVAE-Poisson-Harmony-128x64
582	69.4054	71.6787	73.5646	72.0703	71.7742	71.922	MMDVAE-Poisson-Harmony-128x64
583	69.4054	71.6787	73.5646	72.0703	71.7742	71.922	MMDVAE-Poisson-Harmony-128x64
584	69.4054	71.6787	73.5646	72.0703	71.7742	71.922	MMDVAE-Poisson-Harmony-128x64
585	69.4054	71.6787	73.5646	72.0703	71.7742	71.922	MMDVAE-Poisson-Harmony-128x64
586	69.4054	71.6787	73.5646	72.0703	71.7742	71.922	MMDVAE-Poisson-Harmony-128x64
587	69.4054	71.6787	73.5646	72.0703	71.7742	71.922	MMDVAE-Poisson-Harmony-128x64
588	69.4054	71.6787	73.5646	72.0703	71.7742	71.922	MMDVAE-Poisson-Harmony-128x64
589	69.4054	71.6787	73.5646	72.0703	71.7742	71.922	MMDVAE-Poisson-Harmony-128x64
590	69.4054	71.6787	73.5646	72.0703	71.7742	71.922	MMDVAE-Poisson-Harmony-128x64
591	69.4054	71.6787	73.5646	72.0703	71.7742	71.922	MMDVAE-Poisson-Harmony-128x64
592	69.4054	71.6787	73.5646	72.0703	71.7742	71.922	MMDVAE-Poisson-Harmony-128x64
593	69.4054	71.6787	73.5646	72.0703	71.7742	71.922	MMDVAE-Poisson-Harmony-128x64
594	69.4054	71.6787	73.5646	72.0703	71.7742	71.922	MMDVAE-Poisson-Harmony-128x64
595	69.4054	71.6787	73.5646	72.0703	71.7742	71.922	MMDVAE-Poisson-Harmony-128x64
596	69.4054	71.6787	73.5646	72.0703	71.7742	71.922	MMDVAE-Poisson-Harmony-128x64
597	69.4054	71.6787	73.5646	72.0703	71.7742	71.922	MMDVAE-Poisson-Harmony-128x64
598	69.4054	71.6787	73.5646	72.0703	71.7742	71.922	MMDVAE-Poisson-Harmony-128x64
599	69.4054	71.6787	73.5646	72.0703	71.7742	71.922	MMDVAE-Poisson-Harmony-128x64
600	69.4054	71.6787	73.5646	72.0703	71.7742	71.922	MMDVAE-Poisson-Harmony-128x64
601	69.4054	71.6787	73.5646	72.0703	71.7742	71.922	MMDVAE-Poisson-Harmony-128x64
602	69.4054	71.6787	73.5646	72.0703	71.7742	71.922	MMDVAE-Poisson-Harmony-128x64
603	69.4054	71.6787	73.5646	72.0703	71.7742	71.922	MMDVAE-Poisson-Harmony-128x64
604	56.7677	65.8513	63.1595	65.968	69.451	67.6647	MMDVAE-ZIP-Harmony-128x64
605	56.7677	65.8513	63.1595	65.968	69.451	67.6647	MMDVAE-ZIP-Harmony-128x64
606	56.7677	65.8513	63.1595	65.968	69.451	67.6647	MMDVAE-ZIP-Harmony-128x64
607	56.7677	65.8513	63.1595	65.968	69.451	67.6647	MMDVAE-ZIP-Harmony-128x64
608	56.7677	65.8513	63.1595	65.968	69.451	67.6647	MMDVAE-ZIP-Harmony-128x64
609	56.7677	65.8513	63.1595	65.968	69.451	67.6647	MMDVAE-ZIP-Harmony-128x64
610	56.7677	65.8513	63.1595	65.968	69.451	67.6647	MMDVAE-ZIP-Harmony-128x64
611	56.7677	65.8513	63.1595	65.968	69.451	67.6647	MMDVAE-ZIP-Harmony-128x64
612	56.7677	65.8513	63.1595	65.968	69.451	67.6647	MMDVAE-ZIP-Harmony-128x64
613	56.7677	65.8513	63.1595	65.968	69.451	67.6647	MMDVAE-ZIP-Harmony-128x64
614	61.5537	70.0186	66.9898	70.1206	71.672	70.8878	MMDVAE-ZIP-Harmony-128x64
615	61.5537	70.0186	66.9898	70.1206	71.672	70.8878	MMDVAE-ZIP-Harmony-128x64
616	57.1025	65.0595	62.5893	68.4085	65.172	66.7511	MMDVAE-NB-Harmony-128x64
617	48.0698	64.7936	54.9869	64.9137	65.2851	65.0988	MMDVAE-ZINB-Harmony-128x64
618	48.0698	64.7936	54.9869	64.9137	65.2851	65.0988	MMDVAE-ZINB-Harmony-128x64
619	48.0698	64.7936	54.9869	64.9137	65.2851	65.0988	MMDVAE-ZINB-Harmony-128x64
620	48.0698	64.7936	54.9869	64.9137	65.2851	65.0988	MMDVAE-ZINB-Harmony-128x64
621	48.0698	64.7936	54.9869	64.9137	65.2851	65.0988	MMDVAE-ZINB-Harmony-128x64
622	48.0698	64.7936	54.9869	64.9137	65.2851	65.0988	MMDVAE-ZINB-Harmony-128x64
623	47.7785	63.9984	54.8813	64.1216	65.6502	64.8769	MMDVAE-ZINB-Harmony-128x64
624	47.7785	63.9984	54.8813	64.1216	65.6502	64.8769	MMDVAE-ZINB-Harmony-128x64
625	47.7785	63.9984	54.8813	64.1216	65.6502	64.8769	MMDVAE-ZINB-Harmony-128x64
626	40.6815	63.1745	49.7895	63.2998	66.2705	64.7511	GMVAE-Poisson-128x64
627	35.0379	58.5011	46.3266	58.6432	65.4627	61.8656	GMVAE-Poisson-128x64
628	35.0379	58.5011	46.3266	58.6432	65.4627	61.8656	GMVAE-Poisson-128x64
629	35.1077	58.6704	46.3828	58.812	65.6357	62.0368	GMVAE-Poisson-128x64
630	35.1077	58.6704	46.3828	58.812	65.6357	62.0368	GMVAE-Poisson-128x64
631	40.6815	63.1745	49.7895	63.2998	66.2705	64.7511	GMVAE-Poisson-128x64
632	40.6815	63.1745	49.7895	63.2998	66.2705	64.7511	GMVAE-Poisson-128x64
633	40.6815	63.1745	49.7895	63.2998	66.2705	64.7511	GMVAE-Poisson-128x64
634	40.6815	63.1745	49.7895	63.2998	66.2705	64.7511	GMVAE-Poisson-128x64
635	57.2725	71.5389	63.0029	71.636	72.1245	71.8794	GMVAE-Poisson-128x64
636	49.1388	67.2042	56.0387	67.3161	68.2038	67.757	GMVAE-Poisson-128x64
637	49.1388	67.2042	56.0387	67.3161	68.2038	67.757	GMVAE-Poisson-128x64
638	49.1388	67.2042	56.0387	67.3161	68.2038	67.757	GMVAE-Poisson-128x64
639	57.2319	71.5023	62.968	71.5995	72.0893	71.8436	GMVAE-Poisson-128x64
640	57.2319	71.5023	62.968	71.5995	72.0893	71.8436	GMVAE-Poisson-128x64
641	49.1388	67.2042	56.0387	67.3161	68.2038	67.757	GMVAE-Poisson-128x64
642	49.1243	67.1877	56.0258	67.2997	68.1863	67.7401	GMVAE-Poisson-128x64
643	49.1243	67.1877	56.0258	67.2997	68.1863	67.7401	GMVAE-Poisson-128x64
644	49.1243	67.1877	56.0258	67.2997	68.1863	67.7401	GMVAE-Poisson-128x64
645	52.1789	67.813	58.3927	69.0829	67.9207	68.4969	GMVAE-ZIP-128x64
646	54.6389	68.9419	60.4387	72.4862	69.0418	70.7221	GMVAE-ZIP-128x64
647	52.1337	67.7471	58.3541	69.0115	67.8549	68.4283	GMVAE-ZIP-128x64
648	52.1337	67.7471	58.3541	69.0115	67.8549	68.4283	GMVAE-ZIP-128x64
649	52.1337	67.7471	58.3541	69.0115	67.8549	68.4283	GMVAE-ZIP-128x64
650	52.1337	67.7471	58.3541	69.0115	67.8549	68.4283	GMVAE-ZIP-128x64
651	52.1337	67.7471	58.3541	69.0115	67.8549	68.4283	GMVAE-ZIP-128x64
652	54.6389	68.9419	60.4387	72.4862	69.0418	70.7221	GMVAE-ZIP-128x64
653	54.6389	68.9419	60.4387	72.4862	69.0418	70.7221	GMVAE-ZIP-128x64
654	54.6389	68.9419	60.4387	72.4862	69.0418	70.7221	GMVAE-ZIP-128x64
655	38.0026	60.1002	47.0968	60.2335	62.9739	61.5732	GMVAE-NB-128x64
656	38.0026	60.1002	47.0968	60.2335	62.9739	61.5732	GMVAE-NB-128x64
657	38.0026	60.1002	47.0968	60.2335	62.9739	61.5732	GMVAE-NB-128x64
658	38.0026	60.1002	47.0968	60.2335	62.9739	61.5732	GMVAE-NB-128x64
659	38.0026	60.1002	47.0968	60.2335	62.9739	61.5732	GMVAE-NB-128x64
660	50.9066	67.0581	57.5506	67.1704	67.8376	67.5024	GMVAE-ZINB-128x64
661	50.9066	67.0581	57.5506	67.1704	67.8376	67.5024	GMVAE-ZINB-128x64
662	50.9066	67.0581	57.5506	67.1704	67.8376	67.5024	GMVAE-ZINB-128x64
663	50.9954	67.0947	57.6287	67.2069	67.8813	67.5424	GMVAE-ZINB-128x64
664	50.9954	67.0947	57.6287	67.2069	67.8813	67.5424	GMVAE-ZINB-128x64
665	50.9954	67.0947	57.6287	67.2069	67.8813	67.5424	GMVAE-ZINB-128x64
666	50.9954	67.0947	57.6287	67.2069	67.8813	67.5424	GMVAE-ZINB-128x64
667	50.9954	67.0947	57.6287	67.2069	67.8813	67.5424	GMVAE-ZINB-128x64
668	51.0902	67.1281	57.7038	67.2401	67.8812	67.5592	GMVAE-ZINB-128x64
669	46.8889	57.7224	54.6485	57.8634	63.94	60.7501	GMVAE-Poisson-BBKNN-128x64
670	63.6869	69.0607	68.6501	69.1634	73.1071	71.0806	GMVAE-Poisson-BBKNN-128x64
671	59.952	66.7622	65.5954	66.8726	71.8479	69.271	GMVAE-Poisson-BBKNN-128x64
672	64.6908	72.3458	69.3918	72.4367	72.8459	72.6407	GMVAE-ZIP-BBKNN-128x64
673	64.6908	72.3458	69.3918	72.4367	72.8459	72.6407	GMVAE-ZIP-BBKNN-128x64
674	64.6908	72.3458	69.3918	72.4367	72.8459	72.6407	GMVAE-ZIP-BBKNN-128x64
675	64.6908	72.3458	69.3918	72.4367	72.8459	72.6407	GMVAE-ZIP-BBKNN-128x64
676	66.084	73.6434	70.5515	73.7759	73.73	73.7529	GMVAE-ZIP-BBKNN-128x64
677	64.176	71.7081	68.9361	71.8011	72.0642	71.9324	GMVAE-ZIP-BBKNN-128x64
678	66.832	73.45	71.2105	73.5373	73.6701	73.6037	GMVAE-ZIP-BBKNN-128x64
679	66.832	73.45	71.2105	73.5373	73.6701	73.6037	GMVAE-ZIP-BBKNN-128x64
680	57.5428	67.7063	63.2328	67.8164	68.1179	67.9668	GMVAE-Poisson-Harmony-128x64
681	57.5428	67.7063	63.2328	67.8164	68.1179	67.9668	GMVAE-Poisson-Harmony-128x64
682	57.5056	67.6957	63.1997	67.8058	68.1019	67.9536	GMVAE-Poisson-Harmony-128x64
683	47.8743	64.3037	54.9918	64.6476	64.4241	64.5357	GMVAE-ZIP-Harmony-128x64
684	47.8831	64.3108	55.0025	64.6417	64.4312	64.5363	GMVAE-ZIP-Harmony-128x64
685	47.8831	64.3108	55.0025	64.6417	64.4312	64.5363	GMVAE-ZIP-Harmony-128x64
686	47.8831	64.3108	55.0025	64.6417	64.4312	64.5363	GMVAE-ZIP-Harmony-128x64
687	47.8831	64.3108	55.0025	64.6417	64.4312	64.5363	GMVAE-ZIP-Harmony-128x64
688	47.8831	64.3108	55.0025	64.6417	64.4312	64.5363	GMVAE-ZIP-Harmony-128x64
689	47.8614	64.274	54.9829	64.6087	64.3945	64.5014	GMVAE-ZIP-Harmony-128x64
690	47.8614	64.274	54.9829	64.6087	64.3945	64.5014	GMVAE-ZIP-Harmony-128x64
691	47.8614	64.274	54.9829	64.6087	64.3945	64.5014	GMVAE-ZIP-Harmony-128x64
692	47.7667	64.3333	54.9109	64.6381	64.4537	64.5458	GMVAE-ZIP-Harmony-128x64
693	47.7667	64.3333	54.9109	64.6381	64.4537	64.5458	GMVAE-ZIP-Harmony-128x64
694	47.7667	64.3333	54.9109	64.6381	64.4537	64.5458	GMVAE-ZIP-Harmony-128x64
695	47.7667	64.3333	54.9109	64.6381	64.4537	64.5458	GMVAE-ZIP-Harmony-128x64
696	47.7667	64.3333	54.9109	64.6381	64.4537	64.5458	GMVAE-ZIP-Harmony-128x64
697	47.7667	64.3333	54.9109	64.6381	64.4537	64.5458	GMVAE-ZIP-Harmony-128x64
698	47.7667	64.3333	54.9109	64.6381	64.4537	64.5458	GMVAE-ZIP-Harmony-128x64
699	47.7667	64.3333	54.9109	64.6381	64.4537	64.5458	GMVAE-ZIP-Harmony-128x64
700	47.7667	64.3333	54.9109	64.6381	64.4537	64.5458	GMVAE-ZIP-Harmony-128x64
701	47.7667	64.3333	54.9109	64.6381	64.4537	64.5458	GMVAE-ZIP-Harmony-128x64
702	47.7667	64.3333	54.9109	64.6381	64.4537	64.5458	GMVAE-ZIP-Harmony-128x64
703	47.7667	64.3333	54.9109	64.6381	64.4537	64.5458	GMVAE-ZIP-Harmony-128x64
704	47.8544	64.374	54.9811	64.6993	64.4942	64.5966	GMVAE-ZIP-Harmony-128x64
705	47.758	64.3262	54.9002	64.6441	64.4465	64.5452	GMVAE-ZIP-Harmony-128x64
706	47.758	64.3262	54.9002	64.6441	64.4465	64.5452	GMVAE-ZIP-Harmony-128x64
707	47.758	64.3262	54.9002	64.6441	64.4465	64.5452	GMVAE-ZIP-Harmony-128x64
708	47.758	64.3262	54.9002	64.6441	64.4465	64.5452	GMVAE-ZIP-Harmony-128x64
709	47.758	64.3262	54.9002	64.6441	64.4465	64.5452	GMVAE-ZIP-Harmony-128x64
710	51.0457	65.7492	57.4752	66.8475	65.8636	66.3519	GMVAE-NB-Harmony-128x64
711	51.0457	65.7492	57.4752	66.8475	65.8636	66.3519	GMVAE-NB-Harmony-128x64
712	51.0457	65.7492	57.4752	66.8475	65.8636	66.3519	GMVAE-NB-Harmony-128x64
713	51.0457	65.7492	57.4752	66.8475	65.8636	66.3519	GMVAE-NB-Harmony-128x64
714	51.0457	65.7492	57.4752	66.8475	65.8636	66.3519	GMVAE-NB-Harmony-128x64
715	54.8258	66.4979	61.3551	66.6128	70.0922	68.3082	GMVAE-ZINB-Harmony-128x64
716	54.7762	66.4418	61.3149	66.5569	70.0405	68.2543	GMVAE-ZINB-Harmony-128x64
717	54.7762	66.4418	61.3149	66.5569	70.0405	68.2543	GMVAE-ZINB-Harmony-128x64
718	54.7762	66.4418	61.3149	66.5569	70.0405	68.2543	GMVAE-ZINB-Harmony-128x64
719	54.7762	66.4418	61.3149	66.5569	70.0405	68.2543	GMVAE-ZINB-Harmony-128x64
720	54.8258	66.4979	61.3551	66.6128	70.0922	68.3082	GMVAE-ZINB-Harmony-128x64
721	56.136	67.6647	62.357	67.7755	70.6253	69.171	GMVAE-ZINB-Harmony-128x64
722	56.136	67.6647	62.357	67.7755	70.6253	69.171	GMVAE-ZINB-Harmony-128x64
723	56.087	67.609	62.3169	67.72	70.5743	69.1177	GMVAE-ZINB-Harmony-128x64
724	54.8258	66.4979	61.3551	66.6128	70.0922	68.3082	GMVAE-ZINB-Harmony-128x64
725	54.8258	66.4979	61.3551	66.6128	70.0922	68.3082	GMVAE-ZINB-Harmony-128x64
726	54.8258	66.4979	61.3551	66.6128	70.0922	68.3082	GMVAE-ZINB-Harmony-128x64
727	54.8258	66.4979	61.3551	66.6128	70.0922	68.3082	GMVAE-ZINB-Harmony-128x64
728	54.8258	66.4979	61.3551	66.6128	70.0922	68.3082	GMVAE-ZINB-Harmony-128x64
729	56.4497	69.8613	62.2821	70.2286	69.9634	70.0957	GMVAE-ZINB-Harmony-128x64
730	56.4497	69.8613	62.2821	70.2286	69.9634	70.0957	GMVAE-ZINB-Harmony-128x64
731	56.4497	69.8613	62.2821	70.2286	69.9634	70.0957	GMVAE-ZINB-Harmony-128x64
732	56.3972	69.812	62.2382	70.1722	69.9143	70.043	GMVAE-ZINB-Harmony-128x64
733	56.1076	69.6182	62.0077	69.7977	69.7214	69.7595	GMVAE-ZINB-Harmony-128x64
734	56.1076	69.6182	62.0077	69.7977	69.7214	69.7595	GMVAE-ZINB-Harmony-128x64
735	56.1076	69.6182	62.0077	69.7977	69.7214	69.7595	GMVAE-ZINB-Harmony-128x64
736	56.1076	69.6182	62.0077	69.7977	69.7214	69.7595	GMVAE-ZINB-Harmony-128x64
737	45.9832	66.2898	53.3853	66.4045	66.7175	66.5606	GMMMDAE-Poisson-128x64
738	45.9832	66.2898	53.3853	66.4045	66.7175	66.5606	GMMMDAE-Poisson-128x64
739	45.9832	66.2898	53.3853	66.4045	66.7175	66.5606	GMMMDAE-Poisson-128x64
740	51.476	67.1876	58.4677	67.2993	68.9397	68.1097	GMMMDAE-Poisson-128x64
741	51.476	67.1876	58.4677	67.2993	68.9397	68.1097	GMMMDAE-Poisson-128x64
742	51.4096	67.2167	58.419	67.3284	68.9918	68.15	GMMMDAE-Poisson-128x64
743	51.4096	67.2167	58.419	67.3284	68.9918	68.15	GMMMDAE-Poisson-128x64
744	51.4096	67.2167	58.419	67.3284	68.9918	68.15	GMMMDAE-Poisson-128x64
745	51.4096	67.2167	58.419	67.3284	68.9918	68.15	GMMMDAE-Poisson-128x64
746	45.9843	66.2341	53.3824	66.349	66.6504	66.4993	GMMMDAE-Poisson-128x64
747	45.9843	66.2341	53.3824	66.349	66.6504	66.4993	GMMMDAE-Poisson-128x64
748	50.6794	67.5713	57.096	68.8622	67.6798	68.2659	GMMMDAE-Poisson-128x64
749	50.6794	67.5713	57.096	68.8622	67.6798	68.2659	GMMMDAE-Poisson-128x64
750	49.3405	66.0314	57.2012	66.1483	72.0911	68.992	GMMMDAE-ZIP-128x64
751	48.3968	65.9247	56.5487	66.042	72.3509	69.0526	GMMMDAE-ZIP-128x64
752	61.2093	71.7897	66.5717	71.8863	74.265	73.0563	GMMMDAE-ZIP-128x64
753	61.2093	71.7897	66.5717	71.8863	74.265	73.0563	GMMMDAE-ZIP-128x64
754	61.2093	71.7897	66.5717	71.8863	74.265	73.0563	GMMMDAE-ZIP-128x64
755	61.4293	71.6462	66.7328	71.7433	73.9721	72.8406	GMMMDAE-ZIP-128x64
756	61.3386	71.5649	66.6595	71.6622	73.9092	72.7684	GMMMDAE-ZIP-128x64
757	61.3386	71.5649	66.6595	71.6622	73.9092	72.7684	GMMMDAE-ZIP-128x64
758	61.3386	71.5649	66.6595	71.6622	73.9092	72.7684	GMMMDAE-ZIP-128x64
759	49.2394	65.661	57.0969	65.7792	71.6214	68.5761	GMMMDAE-ZIP-128x64
760	47.0005	64.6795	55.5038	64.8011	71.3583	67.9218	GMMMDAE-ZIP-128x64
761	47.0005	64.6795	55.5038	64.8011	71.3583	67.9218	GMMMDAE-ZIP-128x64
762	47.0005	64.6795	55.5038	64.8011	71.3583	67.9218	GMMMDAE-ZIP-128x64
763	61.2763	71.8871	66.6289	71.9833	74.3566	73.1507	GMMMDAE-ZIP-128x64
764	61.2093	71.7897	66.5717	71.8863	74.265	73.0563	GMMMDAE-ZIP-128x64
765	61.2093	71.7897	66.5717	71.8863	74.265	73.0563	GMMMDAE-ZIP-128x64
766	61.2236	71.8003	66.5834	71.8968	74.2722	73.0652	GMMMDAE-ZIP-128x64
767	61.2236	71.8003	66.5834	71.8968	74.2722	73.0652	GMMMDAE-ZIP-128x64
768	61.2236	71.8003	66.5834	71.8968	74.2722	73.0652	GMMMDAE-ZIP-128x64
769	52.169	68.3652	58.3475	70.2093	68.4699	69.3287	GMMMDAE-NB-128x64
770	52.5894	69.1117	58.7598	69.7478	69.216	69.4809	GMMMDAE-NB-128x64
771	52.9692	68.5352	59.0127	70.9936	68.6383	69.7961	GMMMDAE-NB-128x64
772	52.9692	68.5352	59.0127	70.9936	68.6383	69.7961	GMMMDAE-NB-128x64
773	52.9692	68.5352	59.0127	70.9936	68.6383	69.7961	GMMMDAE-NB-128x64
774	52.9692	68.5352	59.0127	70.9936	68.6383	69.7961	GMMMDAE-NB-128x64
775	52.9692	68.5352	59.0127	70.9936	68.6383	69.7961	GMMMDAE-NB-128x64
776	52.9692	68.5352	59.0127	70.9936	68.6383	69.7961	GMMMDAE-NB-128x64
777	52.9692	68.5352	59.0127	70.9936	68.6383	69.7961	GMMMDAE-NB-128x64
778	52.9692	68.5352	59.0127	70.9936	68.6383	69.7961	GMMMDAE-NB-128x64
779	52.9692	68.5352	59.0127	70.9936	68.6383	69.7961	GMMMDAE-NB-128x64
780	52.9692	68.5352	59.0127	70.9936	68.6383	69.7961	GMMMDAE-NB-128x64
781	52.9692	68.5352	59.0127	70.9936	68.6383	69.7961	GMMMDAE-NB-128x64
782	52.9692	68.5352	59.0127	70.9936	68.6383	69.7961	GMMMDAE-NB-128x64
783	52.9692	68.5352	59.0127	70.9936	68.6383	69.7961	GMMMDAE-NB-128x64
784	52.1256	68.3295	58.31	70.1702	68.4343	69.2914	GMMMDAE-NB-128x64
785	52.1256	68.3295	58.31	70.1702	68.4343	69.2914	GMMMDAE-NB-128x64
786	52.9692	68.5352	59.0127	70.9936	68.6383	69.7961	GMMMDAE-NB-128x64
787	43.2938	63.2455	51.8718	63.3703	66.5966	64.9434	GMMMDAE-ZINB-128x64
788	43.2938	63.2455	51.8718	63.3703	66.5966	64.9434	GMMMDAE-ZINB-128x64
789	43.2938	63.2455	51.8718	63.3703	66.5966	64.9434	GMMMDAE-ZINB-128x64
790	43.2938	63.2455	51.8718	63.3703	66.5966	64.9434	GMMMDAE-ZINB-128x64
791	43.2938	63.2455	51.8718	63.3703	66.5966	64.9434	GMMMDAE-ZINB-128x64
792	54.5609	69.2204	60.4139	70.8452	69.3223	70.0755	GMMMDAE-ZINB-128x64
793	54.5609	69.2204	60.4139	70.8452	69.3223	70.0755	GMMMDAE-ZINB-128x64
794	54.5609	69.2204	60.4139	70.8452	69.3223	70.0755	GMMMDAE-ZINB-128x64
795	54.5609	69.2204	60.4139	70.8452	69.3223	70.0755	GMMMDAE-ZINB-128x64
796	54.5609	69.2204	60.4139	70.8452	69.3223	70.0755	GMMMDAE-ZINB-128x64
797	54.5563	69.1965	60.4092	70.8263	69.2984	70.0541	GMMMDAE-ZINB-128x64
798	54.5563	69.1965	60.4092	70.8263	69.2984	70.0541	GMMMDAE-ZINB-128x64
799	54.5609	69.2204	60.4139	70.8452	69.3223	70.0755	GMMMDAE-ZINB-128x64
800	54.5609	69.2204	60.4139	70.8452	69.3223	70.0755	GMMMDAE-ZINB-128x64
801	70.4149	74.0489	74.2866	77.714	74.1325	75.881	GMMMDAE-Poisson-BBKNN-128x64
802	70.4149	74.0489	74.2866	77.714	74.1325	75.881	GMMMDAE-Poisson-BBKNN-128x64
803	66.9935	72.3295	71.3062	76.7011	72.4177	74.4979	GMMMDAE-Poisson-BBKNN-128x64
804	68.9074	73.0894	72.9715	76.9723	73.1759	75.0261	GMMMDAE-Poisson-BBKNN-128x64
805	66.7152	72.09	71.0615	76.4648	72.179	74.2601	GMMMDAE-Poisson-BBKNN-128x64
806	66.7152	72.09	71.0615	76.4648	72.179	74.2601	GMMMDAE-Poisson-BBKNN-128x64
807	67.8514	72.5297	72.0531	76.7487	72.6175	74.626	GMMMDAE-Poisson-BBKNN-128x64
808	65.3555	71.0731	69.8702	75.5671	71.1651	73.3001	GMMMDAE-Poisson-BBKNN-128x64
809	65.2222	71.0186	69.7534	75.5242	71.1107	73.251	GMMMDAE-Poisson-BBKNN-128x64
810	65.2222	71.0186	69.7534	75.5242	71.1107	73.251	GMMMDAE-Poisson-BBKNN-128x64
811	65.2222	71.0186	69.7534	75.5242	71.1107	73.251	GMMMDAE-Poisson-BBKNN-128x64
812	65.2222	71.0186	69.7534	75.5242	71.1107	73.251	GMMMDAE-Poisson-BBKNN-128x64
813	65.2222	71.0186	69.7534	75.5242	71.1107	73.251	GMMMDAE-Poisson-BBKNN-128x64
814	65.2222	71.0186	69.7534	75.5242	71.1107	73.251	GMMMDAE-Poisson-BBKNN-128x64
815	65.194	71.0062	69.7285	75.5117	71.0984	73.2386	GMMMDAE-Poisson-BBKNN-128x64
816	65.4226	71.3299	69.9265	75.7933	71.4211	73.5423	GMMMDAE-Poisson-BBKNN-128x64
817	65.4226	71.3299	69.9265	75.7933	71.4211	73.5423	GMMMDAE-Poisson-BBKNN-128x64
818	65.2222	71.0186	69.7534	75.5242	71.1107	73.251	GMMMDAE-Poisson-BBKNN-128x64
819	65.2222	71.0186	69.7534	75.5242	71.1107	73.251	GMMMDAE-Poisson-BBKNN-128x64
820	65.0628	70.9405	69.6125	75.4395	71.0329	73.1699	GMMMDAE-Poisson-BBKNN-128x64
821	65.0628	70.9405	69.6125	75.4395	71.0329	73.1699	GMMMDAE-Poisson-BBKNN-128x64
822	65.7247	73.3888	70.2243	74.7817	73.4775	74.1238	GMMMDAE-ZIP-BBKNN-128x64
823	65.7247	73.3888	70.2243	74.7817	73.4775	74.1238	GMMMDAE-ZIP-BBKNN-128x64
824	65.7247	73.3888	70.2243	74.7817	73.4775	74.1238	GMMMDAE-ZIP-BBKNN-128x64
825	65.7411	73.4502	70.2412	74.8072	73.5386	74.1675	GMMMDAE-ZIP-BBKNN-128x64
826	65.7411	73.4502	70.2412	74.8072	73.5386	74.1675	GMMMDAE-ZIP-BBKNN-128x64
827	65.7245	73.3319	70.2255	74.7082	73.4207	74.0589	GMMMDAE-ZIP-BBKNN-128x64
828	65.6794	73.3203	70.1869	74.6811	73.4091	74.0397	GMMMDAE-ZIP-BBKNN-128x64
829	65.6794	73.3203	70.1869	74.6811	73.4091	74.0397	GMMMDAE-ZIP-BBKNN-128x64
830	65.6794	73.3203	70.1869	74.6811	73.4091	74.0397	GMMMDAE-ZIP-BBKNN-128x64
831	63.9196	72.7372	68.6698	73.9936	72.8281	73.4063	GMMMDAE-ZIP-BBKNN-128x64
832	63.9196	72.7372	68.6698	73.9936	72.8281	73.4063	GMMMDAE-ZIP-BBKNN-128x64
833	63.9196	72.7372	68.6698	73.9936	72.8281	73.4063	GMMMDAE-ZIP-BBKNN-128x64
834	63.9196	72.7372	68.6698	73.9936	72.8281	73.4063	GMMMDAE-ZIP-BBKNN-128x64
835	63.9196	72.7372	68.6698	73.9936	72.8281	73.4063	GMMMDAE-ZIP-BBKNN-128x64
836	69.5969	75.9158	73.5818	77.4064	75.9959	76.6947	GMMMDAE-ZIP-BBKNN-128x64
837	69.5969	75.9158	73.5818	77.4064	75.9959	76.6947	GMMMDAE-ZIP-BBKNN-128x64
838	69.5969	75.9158	73.5818	77.4064	75.9959	76.6947	GMMMDAE-ZIP-BBKNN-128x64
839	69.3331	75.8183	73.3529	77.2974	75.8988	76.5917	GMMMDAE-ZIP-BBKNN-128x64
840	69.3331	75.8183	73.3529	77.2974	75.8988	76.5917	GMMMDAE-ZIP-BBKNN-128x64
841	69.3331	75.8183	73.3529	77.2974	75.8988	76.5917	GMMMDAE-ZIP-BBKNN-128x64
842	66.7342	74.7245	71.1005	76.101	74.8087	75.4493	GMMMDAE-ZIP-BBKNN-128x64
843	66.8936	74.8503	71.2407	76.2029	74.9341	75.5632	GMMMDAE-ZIP-BBKNN-128x64
844	65.7127	74.4385	70.2218	75.7123	74.5238	75.1134	GMMMDAE-ZIP-BBKNN-128x64
845	66.8802	74.7721	71.2265	76.1582	74.8561	75.5015	GMMMDAE-ZIP-BBKNN-128x64
846	69.1996	75.7057	73.2354	77.2152	75.7866	76.4942	GMMMDAE-ZIP-BBKNN-128x64
847	63.6716	73.6667	68.466	74.7896	73.7548	74.2686	GMMMDAE-ZIP-BBKNN-128x64
848	63.6716	73.6667	68.466	74.7896	73.7548	74.2686	GMMMDAE-ZIP-BBKNN-128x64
849	63.6716	73.6667	68.466	74.7896	73.7548	74.2686	GMMMDAE-ZIP-BBKNN-128x64
850	63.6716	73.6667	68.466	74.7896	73.7548	74.2686	GMMMDAE-ZIP-BBKNN-128x64
851	63.6716	73.6667	68.466	74.7896	73.7548	74.2686	GMMMDAE-ZIP-BBKNN-128x64
852	67.0396	74.8978	71.3667	76.2601	74.9815	75.6154	GMMMDAE-ZIP-BBKNN-128x64
853	69.311	75.7551	73.3322	77.269	75.8357	76.5457	GMMMDAE-ZIP-BBKNN-128x64
854	65.5531	74.3127	70.0813	75.6105	74.3984	74.9995	GMMMDAE-ZIP-BBKNN-128x64
855	65.5531	74.3127	70.0813	75.6105	74.3984	74.9995	GMMMDAE-ZIP-BBKNN-128x64
856	65.5531	74.3127	70.0813	75.6105	74.3984	74.9995	GMMMDAE-ZIP-BBKNN-128x64
857	60.8875	72.2163	65.9294	76.3315	72.3053	74.2639	GMMMDAE-NB-BBKNN-128x64
858	58.5802	71.0298	63.8973	75.3692	71.1223	73.1842	GMMMDAE-NB-BBKNN-128x64
859	58.3541	71.1574	63.7067	75.8051	71.2491	73.4565	GMMMDAE-NB-BBKNN-128x64
860	65.8653	75.4247	70.3141	79.8267	75.5032	77.6048	GMMMDAE-NB-BBKNN-128x64
861	65.87	75.4257	70.3183	79.8294	75.5043	77.6066	GMMMDAE-NB-BBKNN-128x64
862	65.87	75.4257	70.3183	79.8294	75.5043	77.6066	GMMMDAE-NB-BBKNN-128x64
863	65.87	75.4257	70.3183	79.8294	75.5043	77.6066	GMMMDAE-NB-BBKNN-128x64
864	66.0317	75.5001	70.4626	79.9329	75.5784	77.6947	GMMMDAE-NB-BBKNN-128x64
865	38.9721	49.7426	54.1959	49.8936	75.0051	59.9249	GMMMDAE-ZINB-BBKNN-128x64
866	38.9721	49.7426	54.1959	49.8936	75.0051	59.9249	GMMMDAE-ZINB-BBKNN-128x64
867	44.1905	53.9743	59.7719	54.1126	84.2709	65.9055	GMMMDAE-ZINB-BBKNN-128x64
868	44.1252	53.2353	57.7784	53.3757	78.0636	63.4011	GMMMDAE-ZINB-BBKNN-128x64
869	47.4171	53.1627	58.5198	53.3033	74.0738	61.9951	GMMMDAE-ZINB-BBKNN-128x64
870	47.4171	53.1627	58.5198	53.3033	74.0738	61.9951	GMMMDAE-ZINB-BBKNN-128x64
871	67.9082	72.365	72.2067	72.4581	72.9625	72.7094	GMMMDAE-Poisson-Harmony-128x64
872	67.8979	72.3633	72.1982	72.4564	72.9652	72.7099	GMMMDAE-Poisson-Harmony-128x64
873	67.8979	72.3633	72.1982	72.4564	72.9652	72.7099	GMMMDAE-Poisson-Harmony-128x64
874	67.8979	72.3633	72.1982	72.4564	72.9652	72.7099	GMMMDAE-Poisson-Harmony-128x64
875	67.8979	72.3633	72.1982	72.4564	72.9652	72.7099	GMMMDAE-Poisson-Harmony-128x64
876	67.8979	72.3633	72.1982	72.4564	72.9652	72.7099	GMMMDAE-Poisson-Harmony-128x64
877	67.8979	72.3633	72.1982	72.4564	72.9652	72.7099	GMMMDAE-Poisson-Harmony-128x64
878	67.9082	72.365	72.2067	72.4581	72.9625	72.7094	GMMMDAE-Poisson-Harmony-128x64
879	67.9082	72.365	72.2067	72.4581	72.9625	72.7094	GMMMDAE-Poisson-Harmony-128x64
880	69.4606	73.8527	73.5454	73.9407	74.1947	74.0675	GMMMDAE-Poisson-Harmony-128x64
881	69.4606	73.8527	73.5454	73.9407	74.1947	74.0675	GMMMDAE-Poisson-Harmony-128x64
882	69.4606	73.8527	73.5454	73.9407	74.1947	74.0675	GMMMDAE-Poisson-Harmony-128x64
883	69.4606	73.8527	73.5454	73.9407	74.1947	74.0675	GMMMDAE-Poisson-Harmony-128x64
884	69.4606	73.8527	73.5454	73.9407	74.1947	74.0675	GMMMDAE-Poisson-Harmony-128x64
885	69.4606	73.8527	73.5454	73.9407	74.1947	74.0675	GMMMDAE-Poisson-Harmony-128x64
886	69.4606	73.8527	73.5454	73.9407	74.1947	74.0675	GMMMDAE-Poisson-Harmony-128x64
887	68.7146	73.664	72.8814	73.7527	73.8229	73.7878	GMMMDAE-Poisson-Harmony-128x64
888	68.7146	73.664	72.8814	73.7527	73.8229	73.7878	GMMMDAE-Poisson-Harmony-128x64
889	69.4606	73.8527	73.5454	73.9407	74.1947	74.0675	GMMMDAE-Poisson-Harmony-128x64
890	69.4606	73.8527	73.5454	73.9407	74.1947	74.0675	GMMMDAE-Poisson-Harmony-128x64
891	69.4606	73.8527	73.5454	73.9407	74.1947	74.0675	GMMMDAE-Poisson-Harmony-128x64
892	69.4606	73.8527	73.5454	73.9407	74.1947	74.0675	GMMMDAE-Poisson-Harmony-128x64
893	69.4606	73.8527	73.5454	73.9407	74.1947	74.0675	GMMMDAE-Poisson-Harmony-128x64
894	69.4606	73.8527	73.5454	73.9407	74.1947	74.0675	GMMMDAE-Poisson-Harmony-128x64
895	69.4606	73.8527	73.5454	73.9407	74.1947	74.0675	GMMMDAE-Poisson-Harmony-128x64
896	69.4606	73.8527	73.5454	73.9407	74.1947	74.0675	GMMMDAE-Poisson-Harmony-128x64
897	69.4606	73.8527	73.5454	73.9407	74.1947	74.0675	GMMMDAE-Poisson-Harmony-128x64
898	69.4606	73.8527	73.5454	73.9407	74.1947	74.0675	GMMMDAE-Poisson-Harmony-128x64
899	69.4606	73.8527	73.5454	73.9407	74.1947	74.0675	GMMMDAE-Poisson-Harmony-128x64
900	69.4415	73.8405	73.5296	73.9286	74.1907	74.0594	GMMMDAE-Poisson-Harmony-128x64
901	69.4415	73.8405	73.5296	73.9286	74.1907	74.0594	GMMMDAE-Poisson-Harmony-128x64
902	69.4415	73.8405	73.5296	73.9286	74.1907	74.0594	GMMMDAE-Poisson-Harmony-128x64
903	69.4415	73.8405	73.5296	73.9286	74.1907	74.0594	GMMMDAE-Poisson-Harmony-128x64
904	69.4606	73.8527	73.5454	73.9407	74.1947	74.0675	GMMMDAE-Poisson-Harmony-128x64
905	69.4606	73.8527	73.5454	73.9407	74.1947	74.0675	GMMMDAE-Poisson-Harmony-128x64
906	69.4606	73.8527	73.5454	73.9407	74.1947	74.0675	GMMMDAE-Poisson-Harmony-128x64
907	69.4606	73.8527	73.5454	73.9407	74.1947	74.0675	GMMMDAE-Poisson-Harmony-128x64
908	69.4606	73.8527	73.5454	73.9407	74.1947	74.0675	GMMMDAE-Poisson-Harmony-128x64
909	69.4606	73.8527	73.5454	73.9407	74.1947	74.0675	GMMMDAE-Poisson-Harmony-128x64
910	69.4606	73.8527	73.5454	73.9407	74.1947	74.0675	GMMMDAE-Poisson-Harmony-128x64
911	67.9736	75.5332	72.1772	75.7428	75.6163	75.6795	GMMMDAE-NB-Harmony-128x64
912	67.9736	75.5332	72.1772	75.7428	75.6163	75.6795	GMMMDAE-NB-Harmony-128x64
913	67.9736	75.5332	72.1772	75.7428	75.6163	75.6795	GMMMDAE-NB-Harmony-128x64
914	67.9736	75.5332	72.1772	75.7428	75.6163	75.6795	GMMMDAE-NB-Harmony-128x64
915	67.9736	75.5332	72.1772	75.7428	75.6163	75.6795	GMMMDAE-NB-Harmony-128x64
916	67.9736	75.5332	72.1772	75.7428	75.6163	75.6795	GMMMDAE-NB-Harmony-128x64
917	67.9736	75.5332	72.1772	75.7428	75.6163	75.6795	GMMMDAE-NB-Harmony-128x64
918	67.9736	75.5332	72.1772	75.7428	75.6163	75.6795	GMMMDAE-NB-Harmony-128x64
919	67.9736	75.5332	72.1772	75.7428	75.6163	75.6795	GMMMDAE-NB-Harmony-128x64
920	67.9736	75.5332	72.1772	75.7428	75.6163	75.6795	GMMMDAE-NB-Harmony-128x64
921	67.9736	75.5332	72.1772	75.7428	75.6163	75.6795	GMMMDAE-NB-Harmony-128x64
922	67.9736	75.5332	72.1772	75.7428	75.6163	75.6795	GMMMDAE-NB-Harmony-128x64
923	67.9736	75.5332	72.1772	75.7428	75.6163	75.6795	GMMMDAE-NB-Harmony-128x64
924	67.9736	75.5332	72.1772	75.7428	75.6163	75.6795	GMMMDAE-NB-Harmony-128x64
925	67.9736	75.5332	72.1772	75.7428	75.6163	75.6795	GMMMDAE-NB-Harmony-128x64
926	67.9736	75.5332	72.1772	75.7428	75.6163	75.6795	GMMMDAE-NB-Harmony-128x64
927	67.9736	75.5332	72.1772	75.7428	75.6163	75.6795	GMMMDAE-NB-Harmony-128x64
928	67.9736	75.5332	72.1772	75.7428	75.6163	75.6795	GMMMDAE-NB-Harmony-128x64
929	67.9736	75.5332	72.1772	75.7428	75.6163	75.6795	GMMMDAE-NB-Harmony-128x64
930	45.9295	63.2045	55.0879	63.3288	70.4997	66.7221	GMMMDVAE-Poisson-128x64
931	45.9295	63.2045	55.0879	63.3288	70.4997	66.7221	GMMMDVAE-Poisson-128x64
932	45.8831	63.1662	55.0549	63.2906	70.473	66.689	GMMMDVAE-Poisson-128x64
933	45.8831	63.1662	55.0549	63.2906	70.473	66.689	GMMMDVAE-Poisson-128x64
934	45.8831	63.1662	55.0549	63.2906	70.473	66.689	GMMMDVAE-Poisson-128x64
935	45.9295	63.2045	55.0879	63.3288	70.4997	66.7221	GMMMDVAE-Poisson-128x64
936	45.9295	63.2045	55.0879	63.3288	70.4997	66.7221	GMMMDVAE-Poisson-128x64
937	45.9295	63.2045	55.0879	63.3288	70.4997	66.7221	GMMMDVAE-Poisson-128x64
938	45.9295	63.2045	55.0879	63.3288	70.4997	66.7221	GMMMDVAE-Poisson-128x64
939	45.909	63.2545	55.0752	63.3786	70.5638	66.7784	GMMMDVAE-Poisson-128x64
940	45.909	63.2545	55.0752	63.3786	70.5638	66.7784	GMMMDVAE-Poisson-128x64
941	45.909	63.2545	55.0752	63.3786	70.5638	66.7784	GMMMDVAE-Poisson-128x64
942	45.909	63.2545	55.0752	63.3786	70.5638	66.7784	GMMMDVAE-Poisson-128x64
943	45.909	63.2545	55.0752	63.3786	70.5638	66.7784	GMMMDVAE-Poisson-128x64
944	45.9295	63.2045	55.0879	63.3288	70.4997	66.7221	GMMMDVAE-Poisson-128x64
945	45.9295	63.2045	55.0879	63.3288	70.4997	66.7221	GMMMDVAE-Poisson-128x64
946	45.9295	63.2045	55.0879	63.3288	70.4997	66.7221	GMMMDVAE-Poisson-128x64
947	45.9295	63.2045	55.0879	63.3288	70.4997	66.7221	GMMMDVAE-Poisson-128x64
948	45.9295	63.2045	55.0879	63.3288	70.4997	66.7221	GMMMDVAE-Poisson-128x64
949	45.9295	63.2045	55.0879	63.3288	70.4997	66.7221	GMMMDVAE-Poisson-128x64
950	45.9295	63.2045	55.0879	63.3288	70.4997	66.7221	GMMMDVAE-Poisson-128x64
951	47.3869	64.1974	56.1138	64.3183	71.0699	67.5258	GMMMDVAE-Poisson-128x64
952	47.3869	64.1974	56.1138	64.3183	71.0699	67.5258	GMMMDVAE-Poisson-128x64
953	47.3869	64.1974	56.1138	64.3183	71.0699	67.5258	GMMMDVAE-Poisson-128x64
954	47.3869	64.1974	56.1138	64.3183	71.0699	67.5258	GMMMDVAE-Poisson-128x64
955	47.3869	64.1974	56.1138	64.3183	71.0699	67.5258	GMMMDVAE-Poisson-128x64
956	47.675	64.4391	56.3188	64.5592	71.237	67.7339	GMMMDVAE-Poisson-128x64
957	47.675	64.4391	56.3188	64.5592	71.237	67.7339	GMMMDVAE-Poisson-128x64
958	47.675	64.4391	56.3188	64.5592	71.237	67.7339	GMMMDVAE-Poisson-128x64
959	47.675	64.4391	56.3188	64.5592	71.237	67.7339	GMMMDVAE-Poisson-128x64
960	47.675	64.4391	56.3188	64.5592	71.237	67.7339	GMMMDVAE-Poisson-128x64
961	47.675	64.4391	56.3188	64.5592	71.237	67.7339	GMMMDVAE-Poisson-128x64
962	47.675	64.4391	56.3188	64.5592	71.237	67.7339	GMMMDVAE-Poisson-128x64
963	47.3869	64.1974	56.1138	64.3183	71.0699	67.5258	GMMMDVAE-Poisson-128x64
964	47.3869	64.1974	56.1138	64.3183	71.0699	67.5258	GMMMDVAE-Poisson-128x64
965	40.7836	60.0548	52.0476	60.1897	70.7671	65.0512	GMMMDVAE-ZIP-128x64
966	40.7836	60.0548	52.0476	60.1897	70.7671	65.0512	GMMMDVAE-ZIP-128x64
967	40.7836	60.0548	52.0476	60.1897	70.7671	65.0512	GMMMDVAE-ZIP-128x64
968	40.7836	60.0548	52.0476	60.1897	70.7671	65.0512	GMMMDVAE-ZIP-128x64
969	40.7836	60.0548	52.0476	60.1897	70.7671	65.0512	GMMMDVAE-ZIP-128x64
970	40.7836	60.0548	52.0476	60.1897	70.7671	65.0512	GMMMDVAE-ZIP-128x64
971	40.7873	59.9949	52.042	60.1299	70.6754	64.9776	GMMMDVAE-ZIP-128x64
972	40.7873	59.9949	52.042	60.1299	70.6754	64.9776	GMMMDVAE-ZIP-128x64
973	40.7873	59.9949	52.042	60.1299	70.6754	64.9776	GMMMDVAE-ZIP-128x64
974	40.7873	59.9949	52.042	60.1299	70.6754	64.9776	GMMMDVAE-ZIP-128x64
975	40.7873	59.9949	52.042	60.1299	70.6754	64.9776	GMMMDVAE-ZIP-128x64
976	40.7873	59.9949	52.042	60.1299	70.6754	64.9776	GMMMDVAE-ZIP-128x64
977	40.7873	59.9949	52.042	60.1299	70.6754	64.9776	GMMMDVAE-ZIP-128x64
978	40.7873	59.9949	52.042	60.1299	70.6754	64.9776	GMMMDVAE-ZIP-128x64
979	40.7873	59.9949	52.042	60.1299	70.6754	64.9776	GMMMDVAE-ZIP-128x64
980	40.7873	59.9949	52.042	60.1299	70.6754	64.9776	GMMMDVAE-ZIP-128x64
981	40.7873	59.9949	52.042	60.1299	70.6754	64.9776	GMMMDVAE-ZIP-128x64
982	40.7873	59.9949	52.042	60.1299	70.6754	64.9776	GMMMDVAE-ZIP-128x64
983	40.7873	59.9949	52.042	60.1299	70.6754	64.9776	GMMMDVAE-ZIP-128x64
984	40.7873	59.9949	52.042	60.1299	70.6754	64.9776	GMMMDVAE-ZIP-128x64
985	40.7873	59.9949	52.042	60.1299	70.6754	64.9776	GMMMDVAE-ZIP-128x64
986	49.5356	65.0877	55.8888	69.9487	65.1975	67.4896	GMMMDVAE-NB-128x64
987	59.1212	70.4105	64.4205	71.6401	70.5098	71.0704	GMMMDVAE-ZINB-128x64
988	53.3397	67.5182	59.7906	67.6293	69.0563	68.3354	GMMMDVAE-ZINB-128x64
989	53.4308	67.6311	59.8706	67.7417	69.1806	68.4536	GMMMDVAE-ZINB-128x64
990	58.9702	70.2693	64.2958	71.4251	70.3692	70.8932	GMMMDVAE-ZINB-128x64
991	58.9702	70.2693	64.2958	71.4251	70.3692	70.8932	GMMMDVAE-ZINB-128x64
992	58.9702	70.2693	64.2958	71.4251	70.3692	70.8932	GMMMDVAE-ZINB-128x64
993	58.9702	70.2693	64.2958	71.4251	70.3692	70.8932	GMMMDVAE-ZINB-128x64
994	58.6254	69.9704	64.0036	71.0337	70.0715	70.5493	GMMMDVAE-ZINB-128x64
995	58.6254	69.9704	64.0036	71.0337	70.0715	70.5493	GMMMDVAE-ZINB-128x64
996	58.6254	69.9704	64.0036	71.0337	70.0715	70.5493	GMMMDVAE-ZINB-128x64
997	58.6254	69.9704	64.0036	71.0337	70.0715	70.5493	GMMMDVAE-ZINB-128x64
998	59.2171	70.5308	64.5047	71.7526	70.6298	71.1868	GMMMDVAE-ZINB-128x64
999	59.2171	70.5308	64.5047	71.7526	70.6298	71.1868	GMMMDVAE-ZINB-128x64
1000	59.5587	70.8843	64.7993	72.1602	70.982	71.5663	GMMMDVAE-ZINB-128x64
1001	58.7832	70.2552	64.1446	71.2832	70.3554	70.8163	GMMMDVAE-ZINB-128x64
1002	59.2171	70.5308	64.5047	71.7526	70.6298	71.1868	GMMMDVAE-ZINB-128x64
1003	59.2171	70.5308	64.5047	71.7526	70.6298	71.1868	GMMMDVAE-ZINB-128x64
1004	59.5224	70.7974	64.7649	72.1045	70.8954	71.4948	GMMMDVAE-ZINB-128x64
1005	59.5224	70.7974	64.7649	72.1045	70.8954	71.4948	GMMMDVAE-ZINB-128x64
1006	59.5224	70.7974	64.7649	72.1045	70.8954	71.4948	GMMMDVAE-ZINB-128x64
1007	59.5224	70.7974	64.7649	72.1045	70.8954	71.4948	GMMMDVAE-ZINB-128x64
1008	59.4486	70.7007	64.7016	71.9945	70.799	71.3918	GMMMDVAE-ZINB-128x64
1009	59.4486	70.7007	64.7016	71.9945	70.799	71.3918	GMMMDVAE-ZINB-128x64
1010	59.4486	70.7007	64.7016	71.9945	70.799	71.3918	GMMMDVAE-ZINB-128x64
1011	59.4968	70.6791	64.7386	72.1686	70.7771	71.4661	GMMMDVAE-ZINB-128x64
1012	59.2118	70.4352	64.4956	71.8425	70.5341	71.1823	GMMMDVAE-ZINB-128x64
1013	59.4968	70.6791	64.7386	72.1686	70.7771	71.4661	GMMMDVAE-ZINB-128x64
1014	59.4968	70.6791	64.7386	72.1686	70.7771	71.4661	GMMMDVAE-ZINB-128x64
1015	59.4968	70.6791	64.7386	72.1686	70.7771	71.4661	GMMMDVAE-ZINB-128x64
1016	59.4968	70.6791	64.7386	72.1686	70.7771	71.4661	GMMMDVAE-ZINB-128x64
1017	59.2114	70.2645	64.4875	71.7698	70.3639	71.0599	GMMMDVAE-ZINB-128x64
1018	59.2114	70.2645	64.4875	71.7698	70.3639	71.0599	GMMMDVAE-ZINB-128x64
1019	59.2114	70.2645	64.4875	71.7698	70.3639	71.0599	GMMMDVAE-ZINB-128x64
1020	59.2114	70.2645	64.4875	71.7698	70.3639	71.0599	GMMMDVAE-ZINB-128x64
1021	59.2114	70.2645	64.4875	71.7698	70.3639	71.0599	GMMMDVAE-ZINB-128x64
1022	59.2114	70.2645	64.4875	71.7698	70.3639	71.0599	GMMMDVAE-ZINB-128x64
1023	58.768	69.8826	64.1134	71.2268	69.9835	70.5996	GMMMDVAE-ZINB-128x64
1024	58.768	69.8826	64.1134	71.2268	69.9835	70.5996	GMMMDVAE-ZINB-128x64
1025	58.768	69.8826	64.1134	71.2268	69.9835	70.5996	GMMMDVAE-ZINB-128x64
1026	58.768	69.8826	64.1134	71.2268	69.9835	70.5996	GMMMDVAE-ZINB-128x64
1027	58.768	69.8826	64.1134	71.2268	69.9835	70.5996	GMMMDVAE-ZINB-128x64
1028	59.4717	68.2686	64.7315	68.3735	68.5157	68.4445	GMMMDVAE-Poisson-BBKNN-128x64
1029	62.4974	70.6936	67.3399	71.9597	70.7885	71.3693	GMMMDVAE-Poisson-BBKNN-128x64
1030	61.2525	69.1892	66.265	70.0996	69.2895	69.6922	GMMMDVAE-Poisson-BBKNN-128x64
1031	61.394	69.3079	66.3879	70.2336	69.4078	69.8182	GMMMDVAE-Poisson-BBKNN-128x64
1032	60.0099	67.7235	65.1655	68.8452	67.8282	68.3329	GMMMDVAE-Poisson-BBKNN-128x64
1033	60.0099	67.7235	65.1655	68.8452	67.8282	68.3329	GMMMDVAE-Poisson-BBKNN-128x64
1034	60.0473	67.8282	65.1979	68.9581	67.9325	68.4415	GMMMDVAE-Poisson-BBKNN-128x64
1035	60.0473	67.8282	65.1979	68.9581	67.9325	68.4415	GMMMDVAE-Poisson-BBKNN-128x64
1036	60.0473	67.8282	65.1979	68.9581	67.9325	68.4415	GMMMDVAE-Poisson-BBKNN-128x64
1037	60.0473	67.8282	65.1979	68.9581	67.9325	68.4415	GMMMDVAE-Poisson-BBKNN-128x64
1038	61.1904	68.9433	66.2104	69.8588	69.0444	69.4492	GMMMDVAE-Poisson-BBKNN-128x64
1039	61.1791	69.2046	66.2003	70.1251	69.3048	69.7125	GMMMDVAE-Poisson-BBKNN-128x64
1040	61.1791	69.2046	66.2003	70.1251	69.3048	69.7125	GMMMDVAE-Poisson-BBKNN-128x64
1041	66.9059	72.0073	71.2056	72.9573	72.0984	72.5253	GMMMDVAE-Poisson-BBKNN-128x64
1042	66.9059	72.0073	71.2056	72.9573	72.0984	72.5253	GMMMDVAE-Poisson-BBKNN-128x64
1043	62.0949	70.1922	66.9893	71.3861	70.2888	70.8332	GMMMDVAE-Poisson-BBKNN-128x64
1044	60.4729	68.3105	65.5581	72.0776	68.4122	70.1971	GMMMDVAE-ZIP-BBKNN-128x64
1045	60.4729	68.3105	65.5581	72.0776	68.4122	70.1971	GMMMDVAE-ZIP-BBKNN-128x64
1046	61.5544	69.2967	66.5117	73.1233	69.3953	71.2106	GMMMDVAE-ZIP-BBKNN-128x64
1047	61.48	69.1178	66.4467	72.9605	69.217	71.0394	GMMMDVAE-ZIP-BBKNN-128x64
1048	61.4922	69.247	66.4573	73.087	69.3457	71.1672	GMMMDVAE-ZIP-BBKNN-128x64
1049	61.48	69.1178	66.4467	72.9605	69.217	71.0394	GMMMDVAE-ZIP-BBKNN-128x64
1050	61.4922	69.247	66.4573	73.087	69.3457	71.1672	GMMMDVAE-ZIP-BBKNN-128x64
1051	61.4251	69.1339	66.3973	72.9312	69.233	71.034	GMMMDVAE-ZIP-BBKNN-128x64
1052	62.1463	69.0163	67.0421	73.1132	69.1154	71.0581	GMMMDVAE-ZIP-BBKNN-128x64
1053	62.1463	69.0163	67.0421	73.1132	69.1154	71.0581	GMMMDVAE-ZIP-BBKNN-128x64
1054	62.1463	69.0163	67.0421	73.1132	69.1154	71.0581	GMMMDVAE-ZIP-BBKNN-128x64
1055	62.1377	69.0227	67.035	73.1346	69.1218	71.0716	GMMMDVAE-ZIP-BBKNN-128x64
1056	65.3245	71.0801	69.9065	76.2227	71.1713	73.6104	GMMMDVAE-ZIP-BBKNN-128x64
1057	65.273	71.0608	69.8616	76.2094	71.1521	73.594	GMMMDVAE-ZIP-BBKNN-128x64
1058	63.3768	69.5709	68.2327	75.3774	69.6657	72.4091	GMMMDVAE-ZIP-BBKNN-128x64
1059	63.3333	69.7688	68.2042	75.6653	69.8629	72.6484	GMMMDVAE-ZIP-BBKNN-128x64
1060	60.0299	67.7857	65.1816	72.0264	67.8884	69.8962	GMMMDVAE-ZIP-BBKNN-128x64
1061	59.9839	67.4409	65.1465	71.7851	67.5445	69.6003	GMMMDVAE-ZIP-BBKNN-128x64
1062	59.9839	67.4409	65.1465	71.7851	67.5445	69.6003	GMMMDVAE-ZIP-BBKNN-128x64
1063	60.0165	67.4992	65.1755	71.849	67.6026	69.6612	GMMMDVAE-ZIP-BBKNN-128x64
1064	65.2909	71.0872	69.8761	76.2225	71.1784	73.6141	GMMMDVAE-ZIP-BBKNN-128x64
1065	65.2909	71.0872	69.8761	76.2225	71.1784	73.6141	GMMMDVAE-ZIP-BBKNN-128x64
1066	65.3167	71.0658	69.8995	76.2068	71.1571	73.5954	GMMMDVAE-ZIP-BBKNN-128x64
1067	65.2909	71.0872	69.8761	76.2225	71.1784	73.6141	GMMMDVAE-ZIP-BBKNN-128x64
1068	57.8303	63.2652	64.313	63.389	68.3998	65.7991	GMMMDVAE-Poisson-Harmony-128x64
1069	57.8303	63.2652	64.313	63.389	68.3998	65.7991	GMMMDVAE-Poisson-Harmony-128x64
1070	55.9035	62.5009	62.1754	62.6273	65.8742	64.2097	GMMMDVAE-Poisson-Harmony-128x64
1071	55.9035	62.5009	62.1754	62.6273	65.8742	64.2097	GMMMDVAE-Poisson-Harmony-128x64
1072	55.9035	62.5009	62.1754	62.6273	65.8742	64.2097	GMMMDVAE-Poisson-Harmony-128x64
1073	55.9035	62.5009	62.1754	62.6273	65.8742	64.2097	GMMMDVAE-Poisson-Harmony-128x64
1074	53.8174	59.6529	61.4863	59.7899	67.6946	63.4971	GMMMDVAE-Poisson-Harmony-128x64
1075	53.1316	64.7236	59.9243	64.844	67.7739	66.2766	GMMMDVAE-ZIP-Harmony-128x64
1076	53.1316	64.7236	59.9243	64.844	67.7739	66.2766	GMMMDVAE-ZIP-Harmony-128x64
1077	53.1316	64.7236	59.9243	64.844	67.7739	66.2766	GMMMDVAE-ZIP-Harmony-128x64
1078	53.1316	64.7236	59.9243	64.844	67.7739	66.2766	GMMMDVAE-ZIP-Harmony-128x64
1079	53.1316	64.7236	59.9243	64.844	67.7739	66.2766	GMMMDVAE-ZIP-Harmony-128x64
1080	53.1316	64.7236	59.9243	64.844	67.7739	66.2766	GMMMDVAE-ZIP-Harmony-128x64
1081	53.1316	64.7236	59.9243	64.844	67.7739	66.2766	GMMMDVAE-ZIP-Harmony-128x64
1082	53.1316	64.7236	59.9243	64.844	67.7739	66.2766	GMMMDVAE-ZIP-Harmony-128x64
1083	53.1316	64.7236	59.9243	64.844	67.7739	66.2766	GMMMDVAE-ZIP-Harmony-128x64
1084	53.1316	64.7236	59.9243	64.844	67.7739	66.2766	GMMMDVAE-ZIP-Harmony-128x64
1085	53.1316	64.7236	59.9243	64.844	67.7739	66.2766	GMMMDVAE-ZIP-Harmony-128x64
1086	53.1316	64.7236	59.9243	64.844	67.7739	66.2766	GMMMDVAE-ZIP-Harmony-128x64
1087	53.1316	64.7236	59.9243	64.844	67.7739	66.2766	GMMMDVAE-ZIP-Harmony-128x64
1088	53.1316	64.7236	59.9243	64.844	67.7739	66.2766	GMMMDVAE-ZIP-Harmony-128x64
1089	53.1316	64.7236	59.9243	64.844	67.7739	66.2766	GMMMDVAE-ZIP-Harmony-128x64
1090	53.1316	64.7236	59.9243	64.844	67.7739	66.2766	GMMMDVAE-ZIP-Harmony-128x64
1091	53.1316	64.7236	59.9243	64.844	67.7739	66.2766	GMMMDVAE-ZIP-Harmony-128x64
1092	53.1316	64.7236	59.9243	64.844	67.7739	66.2766	GMMMDVAE-ZIP-Harmony-128x64
1093	53.1316	64.7236	59.9243	64.844	67.7739	66.2766	GMMMDVAE-ZIP-Harmony-128x64
1094	53.1455	64.7138	59.9345	64.8342	67.7529	66.2614	GMMMDVAE-ZIP-Harmony-128x64
1095	53.1455	64.7138	59.9345	64.8342	67.7529	66.2614	GMMMDVAE-ZIP-Harmony-128x64
1096	53.1455	64.7138	59.9345	64.8342	67.7529	66.2614	GMMMDVAE-ZIP-Harmony-128x64
1097	53.1455	64.7138	59.9345	64.8342	67.7529	66.2614	GMMMDVAE-ZIP-Harmony-128x64
1098	53.1455	64.7138	59.9345	64.8342	67.7529	66.2614	GMMMDVAE-ZIP-Harmony-128x64
1099	53.1455	64.7138	59.9345	64.8342	67.7529	66.2614	GMMMDVAE-ZIP-Harmony-128x64
1100	53.1455	64.7138	59.9345	64.8342	67.7529	66.2614	GMMMDVAE-ZIP-Harmony-128x64
1101	53.1455	64.7138	59.9345	64.8342	67.7529	66.2614	GMMMDVAE-ZIP-Harmony-128x64
1102	53.1455	64.7138	59.9345	64.8342	67.7529	66.2614	GMMMDVAE-ZIP-Harmony-128x64
1103	53.1455	64.7138	59.9345	64.8342	67.7529	66.2614	GMMMDVAE-ZIP-Harmony-128x64
1104	53.1455	64.7138	59.9345	64.8342	67.7529	66.2614	GMMMDVAE-ZIP-Harmony-128x64
1105	53.1455	64.7138	59.9345	64.8342	67.7529	66.2614	GMMMDVAE-ZIP-Harmony-128x64
1106	53.1455	64.7138	59.9345	64.8342	67.7529	66.2614	GMMMDVAE-ZIP-Harmony-128x64
1107	53.1455	64.7138	59.9345	64.8342	67.7529	66.2614	GMMMDVAE-ZIP-Harmony-128x64
1108	53.1455	64.7138	59.9345	64.8342	67.7529	66.2614	GMMMDVAE-ZIP-Harmony-128x64
1109	53.1455	64.7138	59.9345	64.8342	67.7529	66.2614	GMMMDVAE-ZIP-Harmony-128x64
1110	52.7819	64.375	59.6054	64.4965	67.2447	65.8419	GMMMDVAE-ZIP-Harmony-128x64
1111	52.7819	64.375	59.6054	64.4965	67.2447	65.8419	GMMMDVAE-ZIP-Harmony-128x64
1112	52.7819	64.375	59.6054	64.4965	67.2447	65.8419	GMMMDVAE-ZIP-Harmony-128x64
1113	52.7819	64.375	59.6054	64.4965	67.2447	65.8419	GMMMDVAE-ZIP-Harmony-128x64
1114	47.8749	64.4306	54.7987	64.5518	64.7642	64.6578	GMMMDVAE-NB-Harmony-128x64
1115	47.8749	64.4306	54.7987	64.5518	64.7642	64.6578	GMMMDVAE-NB-Harmony-128x64
1116	47.8749	64.4306	54.7987	64.5518	64.7642	64.6578	GMMMDVAE-NB-Harmony-128x64
1117	47.8844	64.4201	54.8068	64.5415	64.753	64.6471	GMMMDVAE-NB-Harmony-128x64
1118	47.8844	64.4201	54.8068	64.5415	64.753	64.6471	GMMMDVAE-NB-Harmony-128x64
1119	47.8844	64.4201	54.8068	64.5415	64.753	64.6471	GMMMDVAE-NB-Harmony-128x64
1120	47.9021	64.4407	54.8186	64.5619	64.7558	64.6587	GMMMDVAE-NB-Harmony-128x64
1121	47.9021	64.4407	54.8186	64.5619	64.7558	64.6587	GMMMDVAE-NB-Harmony-128x64
1122	59.8029	69.6802	65.1619	69.784	71.02	70.3966	GMMMDVAE-ZINB-Harmony-128x64
1123	59.8029	69.6802	65.1619	69.784	71.02	70.3966	GMMMDVAE-ZINB-Harmony-128x64
1124	59.5888	69.4468	64.9867	69.5514	70.8553	70.1973	GMMMDVAE-ZINB-Harmony-128x64
1125	59.5888	69.4468	64.9867	69.5514	70.8553	70.1973	GMMMDVAE-ZINB-Harmony-128x64
1126	59.7164	69.5914	65.0858	69.6954	70.9231	70.3039	GMMMDVAE-ZINB-Harmony-128x64
1127	59.7164	69.5914	65.0858	69.6954	70.9231	70.3039	GMMMDVAE-ZINB-Harmony-128x64
1128	59.9325	69.791	65.2666	69.8944	71.0829	70.4837	GMMMDVAE-ZINB-Harmony-128x64
1129	59.9325	69.791	65.2666	69.8944	71.0829	70.4837	GMMMDVAE-ZINB-Harmony-128x64
1130	59.9325	69.791	65.2666	69.8944	71.0829	70.4837	GMMMDVAE-ZINB-Harmony-128x64
1131	59.6523	69.5354	65.0319	69.6397	70.8814	70.255	GMMMDVAE-ZINB-Harmony-128x64
1132	59.6523	69.5354	65.0319	69.6397	70.8814	70.255	GMMMDVAE-ZINB-Harmony-128x64
1133	59.6012	69.4813	64.9979	69.5857	70.8934	70.2335	GMMMDVAE-ZINB-Harmony-128x64
1134	59.6012	69.4813	64.9979	69.5857	70.8934	70.2335	GMMMDVAE-ZINB-Harmony-128x64
1135	59.6012	69.4813	64.9979	69.5857	70.8934	70.2335	GMMMDVAE-ZINB-Harmony-128x64
1136	59.6012	69.4813	64.9979	69.5857	70.8934	70.2335	GMMMDVAE-ZINB-Harmony-128x64
1137	59.6012	69.4813	64.9979	69.5857	70.8934	70.2335	GMMMDVAE-ZINB-Harmony-128x64
1138	59.6012	69.4813	64.9979	69.5857	70.8934	70.2335	GMMMDVAE-ZINB-Harmony-128x64
1139	59.6012	69.4813	64.9979	69.5857	70.8934	70.2335	GMMMDVAE-ZINB-Harmony-128x64
1140	59.6012	69.4813	64.9979	69.5857	70.8934	70.2335	GMMMDVAE-ZINB-Harmony-128x64
1141	59.6012	69.4813	64.9979	69.5857	70.8934	70.2335	GMMMDVAE-ZINB-Harmony-128x64
1142	59.7689	69.6752	65.1296	69.779	70.999	70.3837	GMMMDVAE-ZINB-Harmony-128x64
1143	60.038	69.9853	65.3527	70.088	71.2381	70.6584	GMMMDVAE-ZINB-Harmony-128x64
1144	60.038	69.9853	65.3527	70.088	71.2381	70.6584	GMMMDVAE-ZINB-Harmony-128x64
1145	59.622	69.5085	65.0152	69.6129	70.9173	70.259	GMMMDVAE-ZINB-Harmony-128x64
1146	59.622	69.5085	65.0152	69.6129	70.9173	70.259	GMMMDVAE-ZINB-Harmony-128x64
1147	60.0571	70.0042	65.3685	70.1069	71.2523	70.675	GMMMDVAE-ZINB-Harmony-128x64
1148	60.0571	70.0042	65.3685	70.1069	71.2523	70.675	GMMMDVAE-ZINB-Harmony-128x64
1149	60.0571	70.0042	65.3685	70.1069	71.2523	70.675	GMMMDVAE-ZINB-Harmony-128x64
1150	60.0571	70.0042	65.3685	70.1069	71.2523	70.675	GMMMDVAE-ZINB-Harmony-128x64

### Sheet: AEs-128x32
	ARIS	AMIS	FMS	HS	CS	VM	Method
0	55.1367	69.352	60.9658	70.5815	69.4546	70.0135	VAE-Poisson-x32
1	55.1367	69.352	60.9658	70.5815	69.4546	70.0135	VAE-Poisson-x32
2	58.6399	71.6315	64.062	72.3797	71.7271	72.0519	VAE-Poisson-x32
3	58.6399	71.6315	64.062	72.3797	71.7271	72.0519	VAE-Poisson-x32
4	58.6399	71.6315	64.062	72.3797	71.7271	72.0519	VAE-Poisson-x32
5	58.6399	71.6315	64.062	72.3797	71.7271	72.0519	VAE-Poisson-x32
6	58.6399	71.6315	64.062	72.3797	71.7271	72.0519	VAE-Poisson-x32
7	58.6399	71.6315	64.062	72.3797	71.7271	72.0519	VAE-Poisson-x32
8	58.6399	71.6315	64.062	72.3797	71.7271	72.0519	VAE-Poisson-x32
9	58.6399	71.6315	64.062	72.3797	71.7271	72.0519	VAE-Poisson-x32
10	58.6399	71.6315	64.062	72.3797	71.7271	72.0519	VAE-Poisson-x32
11	55.1052	69.3378	60.9392	70.5606	69.4405	69.9961	VAE-Poisson-x32
12	55.1052	69.3378	60.9392	70.5606	69.4405	69.9961	VAE-Poisson-x32
13	58.6062	71.6176	64.0337	72.3576	71.7134	72.034	VAE-Poisson-x32
14	58.6062	71.6176	64.0337	72.3576	71.7134	72.034	VAE-Poisson-x32
15	58.6062	71.6176	64.0337	72.3576	71.7134	72.034	VAE-Poisson-x32
16	58.3759	71.33	63.8384	72.0379	71.4267	71.731	VAE-Poisson-x32
17	58.5721	71.5925	64.0041	72.3319	71.6883	72.0087	VAE-Poisson-x32
18	58.5721	71.5925	64.0041	72.3319	71.6883	72.0087	VAE-Poisson-x32
19	55.1367	69.352	60.9658	70.5815	69.4546	70.0135	VAE-Poisson-x32
20	55.1367	69.352	60.9658	70.5815	69.4546	70.0135	VAE-Poisson-x32
21	55.1367	69.352	60.9658	70.5815	69.4546	70.0135	VAE-Poisson-x32
22	55.1367	69.352	60.9658	70.5815	69.4546	70.0135	VAE-Poisson-x32
23	48.6665	63.125	55.9643	63.2515	66.549	64.8584	VAE-ZIP-x32
24	48.6665	63.125	55.9643	63.2515	66.549	64.8584	VAE-ZIP-x32
25	49.4892	64.2331	56.6351	64.3558	67.5682	65.9229	VAE-ZIP-x32
26	50.2618	66.7656	56.8132	66.8792	67.2927	67.0853	VAE-ZIP-x32
27	49.4892	64.2331	56.6351	64.3558	67.5682	65.9229	VAE-ZIP-x32
28	48.9299	63.9424	56.1832	64.0661	67.3522	65.6681	VAE-ZIP-x32
29	49.4892	64.2331	56.6351	64.3558	67.5682	65.9229	VAE-ZIP-x32
30	53.7287	66.2891	60.3339	66.4047	69.9255	68.1196	VAE-ZIP-x32
31	54.2349	68.1798	60.1862	68.4056	68.2884	68.347	VAE-ZIP-x32
32	53.7287	66.2891	60.3339	66.4047	69.9255	68.1196	VAE-ZIP-x32
33	53.7287	66.2891	60.3339	66.4047	69.9255	68.1196	VAE-ZIP-x32
34	53.7287	66.2891	60.3339	66.4047	69.9255	68.1196	VAE-ZIP-x32
35	57.0332	69.305	62.8937	69.41	71.2601	70.3229	VAE-ZIP-x32
36	57.0619	69.3405	62.9189	69.4454	71.2977	70.3593	VAE-ZIP-x32
37	57.0619	69.3405	62.9189	69.4454	71.2977	70.3593	VAE-ZIP-x32
38	57.0619	69.3405	62.9189	69.4454	71.2977	70.3593	VAE-ZIP-x32
39	57.0619	69.3405	62.9189	69.4454	71.2977	70.3593	VAE-ZIP-x32
40	57.0619	69.3405	62.9189	69.4454	71.2977	70.3593	VAE-ZIP-x32
41	57.0619	69.3405	62.9189	69.4454	71.2977	70.3593	VAE-ZIP-x32
42	57.0619	69.3405	62.9189	69.4454	71.2977	70.3593	VAE-ZIP-x32
43	57.0619	69.3405	62.9189	69.4454	71.2977	70.3593	VAE-ZIP-x32
44	57.0619	69.3405	62.9189	69.4454	71.2977	70.3593	VAE-ZIP-x32
45	57.0619	69.3405	62.9189	69.4454	71.2977	70.3593	VAE-ZIP-x32
46	48.9109	65.0961	55.5331	65.4079	65.215	65.3113	VAE-ZIP-x32
47	48.9109	65.0961	55.5331	65.4079	65.215	65.3113	VAE-ZIP-x32
48	48.9109	65.0961	55.5331	65.4079	65.215	65.3113	VAE-ZIP-x32
49	48.9109	65.0961	55.5331	65.4079	65.215	65.3113	VAE-ZIP-x32
50	54.5403	67.948	60.4272	68.3535	68.0571	68.205	VAE-ZIP-x32
51	54.5403	67.948	60.4272	68.3535	68.0571	68.205	VAE-ZIP-x32
52	54.5403	67.948	60.4272	68.3535	68.0571	68.205	VAE-ZIP-x32
53	54.5403	67.948	60.4272	68.3535	68.0571	68.205	VAE-ZIP-x32
54	54.5403	67.948	60.4272	68.3535	68.0571	68.205	VAE-ZIP-x32
55	36.5883	60.2739	45.829	60.4088	61.869	61.1302	VAE-NB-x32
56	36.5883	60.2739	45.829	60.4088	61.869	61.1302	VAE-NB-x32
57	36.5883	60.2739	45.829	60.4088	61.869	61.1302	VAE-NB-x32
58	36.5883	60.2739	45.829	60.4088	61.869	61.1302	VAE-NB-x32
59	36.5883	60.2739	45.829	60.4088	61.869	61.1302	VAE-NB-x32
60	36.5883	60.2739	45.829	60.4088	61.869	61.1302	VAE-NB-x32
61	36.5883	60.2739	45.829	60.4088	61.869	61.1302	VAE-NB-x32
62	36.5883	60.2739	45.829	60.4088	61.869	61.1302	VAE-NB-x32
63	36.5883	60.2739	45.829	60.4088	61.869	61.1302	VAE-NB-x32
64	37.5096	61.1538	46.5152	61.2857	62.5222	61.8978	VAE-NB-x32
65	37.5096	61.1538	46.5152	61.2857	62.5222	61.8978	VAE-NB-x32
66	37.5096	61.1538	46.5152	61.2857	62.5222	61.8978	VAE-NB-x32
67	37.5096	61.1538	46.5152	61.2857	62.5222	61.8978	VAE-NB-x32
68	37.5096	61.1538	46.5152	61.2857	62.5222	61.8978	VAE-NB-x32
69	38.792	62.439	47.0309	63.1289	62.5652	62.8458	VAE-NB-x32
70	38.792	62.439	47.0309	63.1289	62.5652	62.8458	VAE-NB-x32
71	38.792	62.439	47.0309	63.1289	62.5652	62.8458	VAE-NB-x32
72	38.792	62.439	47.0309	63.1289	62.5652	62.8458	VAE-NB-x32
73	38.792	62.439	47.0309	63.1289	62.5652	62.8458	VAE-NB-x32
74	38.792	62.439	47.0309	63.1289	62.5652	62.8458	VAE-NB-x32
75	38.792	62.439	47.0309	63.1289	62.5652	62.8458	VAE-NB-x32
76	40.9213	57.6786	51.4469	57.822	68.327	62.6371	VAE-ZINB-x32
77	40.9178	57.6437	51.4426	57.7872	68.2903	62.6013	VAE-ZINB-x32
78	40.9178	57.6437	51.4426	57.7872	68.2903	62.6013	VAE-ZINB-x32
79	40.9178	57.6437	51.4426	57.7872	68.2903	62.6013	VAE-ZINB-x32
80	40.9178	57.6437	51.4426	57.7872	68.2903	62.6013	VAE-ZINB-x32
81	40.9178	57.6437	51.4426	57.7872	68.2903	62.6013	VAE-ZINB-x32
82	41.9093	58.6556	52.1241	58.7957	69.0394	63.5071	VAE-ZINB-x32
83	41.9093	58.6556	52.1241	58.7957	69.0394	63.5071	VAE-ZINB-x32
84	41.9093	58.6556	52.1241	58.7957	69.0394	63.5071	VAE-ZINB-x32
85	41.9093	58.6556	52.1241	58.7957	69.0394	63.5071	VAE-ZINB-x32
86	41.9093	58.6556	52.1241	58.7957	69.0394	63.5071	VAE-ZINB-x32
87	41.9093	58.6556	52.1241	58.7957	69.0394	63.5071	VAE-ZINB-x32
88	39.5032	56.4649	49.2508	56.6123	64.5983	60.3422	VAE-ZINB-x32
89	39.5032	56.4649	49.2508	56.6123	64.5983	60.3422	VAE-ZINB-x32
90	39.5032	56.4649	49.2508	56.6123	64.5983	60.3422	VAE-ZINB-x32
91	51.0338	57.6596	60.6551	57.7956	72.7566	64.4188	VAE-Poisson-BBKNN-x32
92	49.7316	57.621	59.9274	57.7571	73.0636	64.5149	VAE-Poisson-BBKNN-x32
93	49.7366	57.6022	59.9301	57.7383	73.0334	64.4914	VAE-Poisson-BBKNN-x32
94	66.8178	66.3074	72.9502	66.4156	79.9465	72.5556	VAE-Poisson-BBKNN-x32
95	52.5048	59.6418	61.9623	59.7714	74.9043	66.4876	VAE-Poisson-BBKNN-x32
96	56.1913	62.2726	64.5069	62.3937	76.6291	68.7826	VAE-Poisson-BBKNN-x32
97	55.2618	61.7387	63.8902	61.8616	76.3342	68.34	VAE-Poisson-BBKNN-x32
98	51.5461	59.0565	61.3408	59.1879	74.5399	65.9827	VAE-Poisson-BBKNN-x32
99	54.0877	60.6295	63.1266	60.756	76.1898	67.6032	VAE-Poisson-BBKNN-x32
100	66.5073	66.4296	72.7039	66.5373	80.1153	72.6977	VAE-Poisson-BBKNN-x32
101	66.493	66.4178	72.693	66.5256	80.1077	72.6876	VAE-Poisson-BBKNN-x32
102	52.2562	59.1679	61.8379	59.2991	74.9263	66.203	VAE-Poisson-BBKNN-x32
103	53.0925	60.0086	62.3732	60.137	75.0109	66.7555	VAE-Poisson-BBKNN-x32
104	54.6407	61.8872	63.0707	62.0091	74.9262	67.8584	VAE-Poisson-BBKNN-x32
105	54.6407	61.8872	63.0707	62.0091	74.9262	67.8584	VAE-Poisson-BBKNN-x32
106	56.3913	63.367	64.3725	63.4841	76.0383	69.1964	VAE-Poisson-BBKNN-x32
107	56.3913	63.367	64.3725	63.4841	76.0383	69.1964	VAE-Poisson-BBKNN-x32
108	55.641	63.2269	64.0292	63.3445	76.4576	69.286	VAE-Poisson-BBKNN-x32
109	52.4121	60.8425	61.7056	60.9676	74.6454	67.1167	VAE-Poisson-BBKNN-x32
110	52.1059	59.1699	61.2253	59.3005	72.5856	65.274	VAE-Poisson-BBKNN-x32
111	52.1733	59.2425	61.2744	59.3729	72.6568	65.3466	VAE-Poisson-BBKNN-x32
112	52.1303	59.1975	61.2147	59.328	72.5634	65.2816	VAE-Poisson-BBKNN-x32
113	51.8421	59.5109	61.0393	59.6404	73.1521	65.7089	VAE-Poisson-BBKNN-x32
114	52.4245	59.5703	61.4552	59.6996	72.9916	65.6798	VAE-Poisson-BBKNN-x32
115	54.9407	61.3744	62.9386	61.4983	74.3842	67.3303	VAE-Poisson-BBKNN-x32
116	61.6312	68.9604	66.5731	72.5224	69.0602	70.749	VAE-ZIP-BBKNN-x32
117	61.6312	68.9604	66.5731	72.5224	69.0602	70.749	VAE-ZIP-BBKNN-x32
118	60.234	68.1603	65.3448	71.7749	68.2628	69.9748	VAE-ZIP-BBKNN-x32
119	60.234	68.1603	65.3448	71.7749	68.2628	69.9748	VAE-ZIP-BBKNN-x32
120	60.2066	68.0917	65.3206	71.7033	68.1944	69.9048	VAE-ZIP-BBKNN-x32
121	60.1119	67.8516	65.2371	71.4278	67.9551	69.6482	VAE-ZIP-BBKNN-x32
122	60.1769	67.8692	65.2946	71.4815	67.9726	69.6829	VAE-ZIP-BBKNN-x32
123	63.0661	69.828	67.8372	72.6824	69.9262	71.2777	VAE-ZIP-BBKNN-x32
124	63.0661	69.828	67.8372	72.6824	69.9262	71.2777	VAE-ZIP-BBKNN-x32
125	63.0661	69.828	67.8372	72.6824	69.9262	71.2777	VAE-ZIP-BBKNN-x32
126	61.2658	68.5098	66.2953	73.5257	68.6089	70.9823	VAE-ZIP-BBKNN-x32
127	59.4784	67.2534	64.6795	70.9443	67.3585	69.1049	VAE-ZIP-BBKNN-x32
128	62.8412	69.0812	67.664	73.67	69.1792	71.354	VAE-ZIP-BBKNN-x32
129	60.7888	68.5752	65.8503	73.1924	68.6747	70.8616	VAE-ZIP-BBKNN-x32
130	60.6423	68.3681	65.7211	72.9801	68.4683	70.6522	VAE-ZIP-BBKNN-x32
131	60.6423	68.3681	65.7211	72.9801	68.4683	70.6522	VAE-ZIP-BBKNN-x32
132	60.6423	68.3681	65.7211	72.9801	68.4683	70.6522	VAE-ZIP-BBKNN-x32
133	60.6423	68.3681	65.7211	72.9801	68.4683	70.6522	VAE-ZIP-BBKNN-x32
134	60.6423	68.3681	65.7211	72.9801	68.4683	70.6522	VAE-ZIP-BBKNN-x32
135	60.6191	68.3186	65.6995	72.8946	68.4189	70.5859	VAE-ZIP-BBKNN-x32
136	29.18	43.6556	46.5729	43.823	68.6533	53.4974	VAE-NB-BBKNN-x32
137	29.18	43.6556	46.5729	43.823	68.6533	53.4974	VAE-NB-BBKNN-x32
138	29.1293	43.639	46.4997	43.8065	68.5747	53.4612	VAE-NB-BBKNN-x32
139	29.0446	43.5699	46.4619	43.7376	68.5671	53.4075	VAE-NB-BBKNN-x32
140	29.1525	43.664	46.5152	43.8314	68.6009	53.4877	VAE-NB-BBKNN-x32
141	43.6489	51.5041	56.1705	51.6482	73.5674	60.6893	VAE-NB-BBKNN-x32
142	44.0886	54.3794	53.0237	54.5207	63.8523	58.8187	VAE-ZINB-BBKNN-x32
143	44.0886	54.3794	53.0237	54.5207	63.8523	58.8187	VAE-ZINB-BBKNN-x32
144	46.516	55.94	54.391	56.0763	63.3363	59.4856	VAE-ZINB-BBKNN-x32
145	46.881	56.3364	54.6733	56.4714	63.6551	59.8484	VAE-ZINB-BBKNN-x32
146	46.5728	55.9899	54.4315	56.126	63.3679	59.5275	VAE-ZINB-BBKNN-x32
147	46.9429	56.1662	54.7392	56.3018	63.5368	59.7009	VAE-ZINB-BBKNN-x32
148	46.9429	56.1662	54.7392	56.3018	63.5368	59.7009	VAE-ZINB-BBKNN-x32
149	46.9444	56.1783	54.7407	56.3138	63.5513	59.7141	VAE-ZINB-BBKNN-x32
150	46.9444	56.1783	54.7407	56.3138	63.5513	59.7141	VAE-ZINB-BBKNN-x32
151	46.9444	56.1783	54.7407	56.3138	63.5513	59.7141	VAE-ZINB-BBKNN-x32
152	46.9469	56.1987	54.7433	56.3342	63.5758	59.7363	VAE-ZINB-BBKNN-x32
153	46.9429	56.1662	54.7392	56.3018	63.5368	59.7009	VAE-ZINB-BBKNN-x32
154	46.9469	56.1987	54.7433	56.3342	63.5758	59.7363	VAE-ZINB-BBKNN-x32
155	46.9409	56.1305	54.7369	56.2662	63.4947	59.6623	VAE-ZINB-BBKNN-x32
156	46.4953	56.145	54.396	56.2807	63.6839	59.7539	VAE-ZINB-BBKNN-x32
157	46.7764	56.0775	54.6024	56.2134	63.4544	59.6148	VAE-ZINB-BBKNN-x32
158	46.9444	56.1783	54.7407	56.3138	63.5513	59.7141	VAE-ZINB-BBKNN-x32
159	43.0449	54.8796	51.9032	55.0192	63.4372	58.9291	VAE-ZINB-BBKNN-x32
160	62.4467	72.0005	67.6468	72.0958	73.2573	72.6719	VAE-Poisson-Harmony-x32
161	62.4467	72.0005	67.6468	72.0958	73.2573	72.6719	VAE-Poisson-Harmony-x32
162	66.6964	70.7143	71.4555	70.8146	73.7476	72.2513	VAE-ZIP-Harmony-x32
163	66.6964	70.7143	71.4555	70.8146	73.7476	72.2513	VAE-ZIP-Harmony-x32
164	66.6964	70.7143	71.4555	70.8146	73.7476	72.2513	VAE-ZIP-Harmony-x32
165	66.6964	70.7143	71.4555	70.8146	73.7476	72.2513	VAE-ZIP-Harmony-x32
166	66.6964	70.7143	71.4555	70.8146	73.7476	72.2513	VAE-ZIP-Harmony-x32
167	66.6964	70.7143	71.4555	70.8146	73.7476	72.2513	VAE-ZIP-Harmony-x32
168	66.6964	70.7143	71.4555	70.8146	73.7476	72.2513	VAE-ZIP-Harmony-x32
169	66.6964	70.7143	71.4555	70.8146	73.7476	72.2513	VAE-ZIP-Harmony-x32
170	66.6964	70.7143	71.4555	70.8146	73.7476	72.2513	VAE-ZIP-Harmony-x32
171	62.4235	70.7174	67.272	74.6289	70.8112	72.67	VAE-NB-Harmony-x32
172	61.9033	70.6769	66.8246	73.2102	70.7728	71.9709	VAE-NB-Harmony-x32
173	62.3501	70.7964	67.2109	73.5491	70.8916	72.1959	VAE-NB-Harmony-x32
174	62.6492	70.9114	67.4715	74.8586	71.0047	72.8807	VAE-NB-Harmony-x32
175	62.7003	70.9404	67.5165	74.8871	71.0335	72.9094	VAE-NB-Harmony-x32
176	62.7003	70.9404	67.5165	74.8871	71.0335	72.9094	VAE-NB-Harmony-x32
177	62.3501	70.7964	67.2109	73.5491	70.8916	72.1959	VAE-NB-Harmony-x32
178	62.3501	70.7964	67.2109	73.5491	70.8916	72.1959	VAE-NB-Harmony-x32
179	62.3501	70.7964	67.2109	73.5491	70.8916	72.1959	VAE-NB-Harmony-x32
180	62.6302	70.9019	67.4549	74.8577	70.9952	72.8753	VAE-NB-Harmony-x32
181	62.6302	70.9019	67.4549	74.8577	70.9952	72.8753	VAE-NB-Harmony-x32
182	62.6302	70.9019	67.4549	74.8577	70.9952	72.8753	VAE-NB-Harmony-x32
183	62.6302	70.9019	67.4549	74.8577	70.9952	72.8753	VAE-NB-Harmony-x32
184	62.6308	70.8985	67.4552	74.8402	70.9918	72.8652	VAE-NB-Harmony-x32
185	62.6308	70.8985	67.4552	74.8402	70.9918	72.8652	VAE-NB-Harmony-x32
186	62.2819	70.7538	67.1512	73.5022	70.8492	72.1513	VAE-NB-Harmony-x32
187	62.2819	70.7538	67.1512	73.5022	70.8492	72.1513	VAE-NB-Harmony-x32
188	62.2819	70.7538	67.1512	73.5022	70.8492	72.1513	VAE-NB-Harmony-x32
189	62.2819	70.7538	67.1512	73.5022	70.8492	72.1513	VAE-NB-Harmony-x32
190	62.2819	70.7538	67.1512	73.5022	70.8492	72.1513	VAE-NB-Harmony-x32
191	62.2819	70.7538	67.1512	73.5022	70.8492	72.1513	VAE-NB-Harmony-x32
192	62.2819	70.7538	67.1512	73.5022	70.8492	72.1513	VAE-NB-Harmony-x32
193	62.2819	70.7538	67.1512	73.5022	70.8492	72.1513	VAE-NB-Harmony-x32
194	62.2819	70.7538	67.1512	73.5022	70.8492	72.1513	VAE-NB-Harmony-x32
195	62.2819	70.7538	67.1512	73.5022	70.8492	72.1513	VAE-NB-Harmony-x32
196	62.2819	70.7538	67.1512	73.5022	70.8492	72.1513	VAE-NB-Harmony-x32
197	62.2819	70.7538	67.1512	73.5022	70.8492	72.1513	VAE-NB-Harmony-x32
198	62.2819	70.7538	67.1512	73.5022	70.8492	72.1513	VAE-NB-Harmony-x32
199	62.2819	70.7538	67.1512	73.5022	70.8492	72.1513	VAE-NB-Harmony-x32
200	62.2819	70.7538	67.1512	73.5022	70.8492	72.1513	VAE-NB-Harmony-x32
201	62.5797	70.8695	67.4102	74.8117	70.9629	72.8365	VAE-NB-Harmony-x32
202	62.5797	70.8695	67.4102	74.8117	70.9629	72.8365	VAE-NB-Harmony-x32
203	62.5797	70.8695	67.4102	74.8117	70.9629	72.8365	VAE-NB-Harmony-x32
204	62.8367	71.0206	67.6366	74.974	71.1134	72.9927	VAE-NB-Harmony-x32
205	62.8367	71.0206	67.6366	74.974	71.1134	72.9927	VAE-NB-Harmony-x32
206	62.8367	71.0206	67.6366	74.974	71.1134	72.9927	VAE-NB-Harmony-x32
207	56.9415	67.9212	62.4593	71.0274	68.0251	69.4939	VAE-NB-Harmony-x32
208	62.6302	70.9019	67.4549	74.8577	70.9952	72.8753	VAE-NB-Harmony-x32
209	62.6302	70.9019	67.4549	74.8577	70.9952	72.8753	VAE-NB-Harmony-x32
210	62.6302	70.9019	67.4549	74.8577	70.9952	72.8753	VAE-NB-Harmony-x32
211	62.6302	70.9019	67.4549	74.8577	70.9952	72.8753	VAE-NB-Harmony-x32
212	62.6302	70.9019	67.4549	74.8577	70.9952	72.8753	VAE-NB-Harmony-x32
213	62.6302	70.9019	67.4549	74.8577	70.9952	72.8753	VAE-NB-Harmony-x32
214	62.6302	70.9019	67.4549	74.8577	70.9952	72.8753	VAE-NB-Harmony-x32
215	62.6302	70.9019	67.4549	74.8577	70.9952	72.8753	VAE-NB-Harmony-x32
216	62.5607	70.86	67.3936	74.8108	70.9534	72.8311	VAE-NB-Harmony-x32
217	62.5607	70.86	67.3936	74.8108	70.9534	72.8311	VAE-NB-Harmony-x32
218	62.5607	70.86	67.3936	74.8108	70.9534	72.8311	VAE-NB-Harmony-x32
219	62.5607	70.86	67.3936	74.8108	70.9534	72.8311	VAE-NB-Harmony-x32
220	62.5607	70.86	67.3936	74.8108	70.9534	72.8311	VAE-NB-Harmony-x32
221	62.5607	70.86	67.3936	74.8108	70.9534	72.8311	VAE-NB-Harmony-x32
222	62.5607	70.86	67.3936	74.8108	70.9534	72.8311	VAE-NB-Harmony-x32
223	63.5698	71.6222	68.2887	75.7731	71.713	73.6872	VAE-NB-Harmony-x32
224	63.5698	71.6222	68.2887	75.7731	71.713	73.6872	VAE-NB-Harmony-x32
225	63.5698	71.6222	68.2887	75.7731	71.713	73.6872	VAE-NB-Harmony-x32
226	62.4425	70.7268	67.2887	74.6298	70.8207	72.6754	VAE-NB-Harmony-x32
227	62.4425	70.7268	67.2887	74.6298	70.8207	72.6754	VAE-NB-Harmony-x32
228	62.4425	70.7268	67.2887	74.6298	70.8207	72.6754	VAE-NB-Harmony-x32
229	62.4425	70.7268	67.2887	74.6298	70.8207	72.6754	VAE-NB-Harmony-x32
230	62.3464	70.6354	67.2044	74.5509	70.7295	72.59	VAE-NB-Harmony-x32
231	62.3464	70.6354	67.2044	74.5509	70.7295	72.59	VAE-NB-Harmony-x32
232	63.4311	71.4802	68.165	75.5913	71.5714	73.5264	VAE-NB-Harmony-x32
233	44.4884	56.7856	54.9258	56.9333	70.7197	63.082	VAE-ZINB-Harmony-x32
234	44.4884	56.7856	54.9258	56.9333	70.7197	63.082	VAE-ZINB-Harmony-x32
235	44.4884	56.7856	54.9258	56.9333	70.7197	63.082	VAE-ZINB-Harmony-x32
236	44.4884	56.7856	54.9258	56.9333	70.7197	63.082	VAE-ZINB-Harmony-x32
237	44.4884	56.7856	54.9258	56.9333	70.7197	63.082	VAE-ZINB-Harmony-x32
238	44.4884	56.7856	54.9258	56.9333	70.7197	63.082	VAE-ZINB-Harmony-x32
239	40.6608	55.2653	52.5448	55.4181	70.2527	61.9599	VAE-ZINB-Harmony-x32
240	40.6608	55.2653	52.5448	55.4181	70.2527	61.9599	VAE-ZINB-Harmony-x32
241	44.4884	56.7856	54.9258	56.9333	70.7197	63.082	VAE-ZINB-Harmony-x32
242	55.042	67.5929	61.4645	67.7038	70.6988	69.1689	MMDAE-Poisson-x32
243	55.042	67.5929	61.4645	67.7038	70.6988	69.1689	MMDAE-Poisson-x32
244	55.042	67.5929	61.4645	67.7038	70.6988	69.1689	MMDAE-Poisson-x32
245	55.042	67.5929	61.4645	67.7038	70.6988	69.1689	MMDAE-Poisson-x32
246	55.042	67.5929	61.4645	67.7038	70.6988	69.1689	MMDAE-Poisson-x32
247	55.042	67.5929	61.4645	67.7038	70.6988	69.1689	MMDAE-Poisson-x32
248	55.042	67.5929	61.4645	67.7038	70.6988	69.1689	MMDAE-Poisson-x32
249	57.2464	70.3927	62.9083	70.9788	70.4928	70.735	MMDAE-Poisson-x32
250	57.2464	70.3927	62.9083	70.9788	70.4928	70.735	MMDAE-Poisson-x32
251	57.2464	70.3927	62.9083	70.9788	70.4928	70.735	MMDAE-Poisson-x32
252	57.2464	70.3927	62.9083	70.9788	70.4928	70.735	MMDAE-Poisson-x32
253	41.9296	59.3882	52.4381	59.5278	68.2362	63.5852	MMDAE-ZIP-x32
254	41.9296	59.3882	52.4381	59.5278	68.2362	63.5852	MMDAE-ZIP-x32
255	39.7586	58.9738	50.3532	59.1144	66.3949	62.5435	MMDAE-ZIP-x32
256	39.7586	58.9738	50.3532	59.1144	66.3949	62.5435	MMDAE-ZIP-x32
257	39.7586	58.9738	50.3532	59.1144	66.3949	62.5435	MMDAE-ZIP-x32
258	52.3482	66.574	59.1321	66.6879	69.1124	67.8785	MMDAE-ZIP-x32
259	52.3482	66.574	59.1321	66.6879	69.1124	67.8785	MMDAE-ZIP-x32
260	52.3482	66.574	59.1321	66.6879	69.1124	67.8785	MMDAE-ZIP-x32
261	52.3482	66.574	59.1321	66.6879	69.1124	67.8785	MMDAE-ZIP-x32
262	52.3482	66.574	59.1321	66.6879	69.1124	67.8785	MMDAE-ZIP-x32
263	53.6591	67.9965	60.1034	68.1053	69.3675	68.7306	MMDAE-ZIP-x32
264	55.6572	68.913	61.4479	70.7933	69.0156	69.8931	MMDAE-ZIP-x32
265	55.6572	68.913	61.4479	70.7933	69.0156	69.8931	MMDAE-ZIP-x32
266	55.6572	68.913	61.4479	70.7933	69.0156	69.8931	MMDAE-ZIP-x32
267	55.6572	68.913	61.4479	70.7933	69.0156	69.8931	MMDAE-ZIP-x32
268	55.6572	68.913	61.4479	70.7933	69.0156	69.8931	MMDAE-ZIP-x32
269	55.6572	68.913	61.4479	70.7933	69.0156	69.8931	MMDAE-ZIP-x32
270	55.6572	68.913	61.4479	70.7933	69.0156	69.8931	MMDAE-ZIP-x32
271	55.6813	68.9674	61.4683	70.854	69.0698	69.9505	MMDAE-ZIP-x32
272	55.6813	68.9674	61.4683	70.854	69.0698	69.9505	MMDAE-ZIP-x32
273	55.6813	68.9674	61.4683	70.854	69.0698	69.9505	MMDAE-ZIP-x32
274	55.6813	68.9674	61.4683	70.854	69.0698	69.9505	MMDAE-ZIP-x32
275	55.6572	68.913	61.4479	70.7933	69.0156	69.8931	MMDAE-ZIP-x32
276	55.6572	68.913	61.4479	70.7933	69.0156	69.8931	MMDAE-ZIP-x32
277	55.6572	68.913	61.4479	70.7933	69.0156	69.8931	MMDAE-ZIP-x32
278	55.6572	68.913	61.4479	70.7933	69.0156	69.8931	MMDAE-ZIP-x32
279	55.6572	68.913	61.4479	70.7933	69.0156	69.8931	MMDAE-ZIP-x32
280	55.6572	68.913	61.4479	70.7933	69.0156	69.8931	MMDAE-ZIP-x32
281	55.6572	68.913	61.4479	70.7933	69.0156	69.8931	MMDAE-ZIP-x32
282	55.6572	68.913	61.4479	70.7933	69.0156	69.8931	MMDAE-ZIP-x32
283	54.7167	68.4121	60.6493	69.8532	68.5171	69.1787	MMDAE-ZIP-x32
284	54.7167	68.4121	60.6493	69.8532	68.5171	69.1787	MMDAE-ZIP-x32
285	54.7167	68.4121	60.6493	69.8532	68.5171	69.1787	MMDAE-ZIP-x32
286	54.7167	68.4121	60.6493	69.8532	68.5171	69.1787	MMDAE-ZIP-x32
287	59.1666	72.3936	64.4827	73.754	72.4859	73.1144	MMDAE-NB-x32
288	59.1666	72.3936	64.4827	73.754	72.4859	73.1144	MMDAE-NB-x32
289	59.1666	72.3936	64.4827	73.754	72.4859	73.1144	MMDAE-NB-x32
290	59.1666	72.3936	64.4827	73.754	72.4859	73.1144	MMDAE-NB-x32
291	59.1666	72.3936	64.4827	73.754	72.4859	73.1144	MMDAE-NB-x32
292	59.1666	72.3936	64.4827	73.754	72.4859	73.1144	MMDAE-NB-x32
293	59.1666	72.3936	64.4827	73.754	72.4859	73.1144	MMDAE-NB-x32
294	59.1546	72.6251	64.4781	73.9398	72.7166	73.3231	MMDAE-NB-x32
295	59.1546	72.6251	64.4781	73.9398	72.7166	73.3231	MMDAE-NB-x32
296	53.1181	68.0697	59.1719	69.9099	68.1753	69.0317	MMDAE-NB-x32
297	53.1181	68.0697	59.1719	69.9099	68.1753	69.0317	MMDAE-NB-x32
298	53.1181	68.0697	59.1719	69.9099	68.1753	69.0317	MMDAE-NB-x32
299	53.1181	68.0697	59.1719	69.9099	68.1753	69.0317	MMDAE-NB-x32
300	53.1181	68.0697	59.1719	69.9099	68.1753	69.0317	MMDAE-NB-x32
301	48.267	67.5645	55.7247	67.6748	69.3205	68.4877	MMDAE-ZINB-x32
302	48.0711	67.6941	55.5756	67.804	69.5049	68.6439	MMDAE-ZINB-x32
303	48.0711	67.6941	55.5756	67.804	69.5049	68.6439	MMDAE-ZINB-x32
304	62.0982	72.959	67.0492	74.1217	73.0496	73.5818	MMDAE-ZINB-x32
305	62.0982	72.959	67.0492	74.1217	73.0496	73.5818	MMDAE-ZINB-x32
306	62.0982	72.959	67.0492	74.1217	73.0496	73.5818	MMDAE-ZINB-x32
307	62.0982	72.959	67.0492	74.1217	73.0496	73.5818	MMDAE-ZINB-x32
308	62.0982	72.959	67.0492	74.1217	73.0496	73.5818	MMDAE-ZINB-x32
309	62.0982	72.959	67.0492	74.1217	73.0496	73.5818	MMDAE-ZINB-x32
310	62.0982	72.959	67.0492	74.1217	73.0496	73.5818	MMDAE-ZINB-x32
311	61.9158	72.8695	66.8957	73.9487	72.9606	73.4513	MMDAE-ZINB-x32
312	61.9158	72.8695	66.8957	73.9487	72.9606	73.4513	MMDAE-ZINB-x32
313	67.0374	73.7996	71.3468	74.6305	73.888	74.2574	MMDAE-Poisson-BBKNN-x32
314	65.8818	72.4454	70.3608	73.0161	72.5387	72.7766	MMDAE-Poisson-BBKNN-x32
315	65.8818	72.4454	70.3608	73.0161	72.5387	72.7766	MMDAE-Poisson-BBKNN-x32
316	65.8818	72.4454	70.3608	73.0161	72.5387	72.7766	MMDAE-Poisson-BBKNN-x32
317	67.3314	73.8819	71.6046	74.6829	73.97	74.3248	MMDAE-Poisson-BBKNN-x32
318	67.3314	73.8819	71.6046	74.6829	73.97	74.3248	MMDAE-Poisson-BBKNN-x32
319	67.0412	73.7222	71.3512	74.5358	73.8109	74.1716	MMDAE-Poisson-BBKNN-x32
320	67.1126	73.7044	71.4102	74.5849	73.793	74.1868	MMDAE-Poisson-BBKNN-x32
321	68.1016	74.4516	72.2722	75.3285	74.5377	74.931	MMDAE-Poisson-BBKNN-x32
322	67.1571	73.6921	71.4486	74.5805	73.7808	74.1785	MMDAE-Poisson-BBKNN-x32
323	67.1571	73.6921	71.4486	74.5805	73.7808	74.1785	MMDAE-Poisson-BBKNN-x32
324	67.1571	73.6921	71.4486	74.5805	73.7808	74.1785	MMDAE-Poisson-BBKNN-x32
325	67.1571	73.6921	71.4486	74.5805	73.7808	74.1785	MMDAE-Poisson-BBKNN-x32
326	67.0506	73.6953	71.3591	74.5155	73.784	74.1479	MMDAE-Poisson-BBKNN-x32
327	67.0506	73.6953	71.3591	74.5155	73.784	74.1479	MMDAE-Poisson-BBKNN-x32
328	67.0506	73.6953	71.3591	74.5155	73.784	74.1479	MMDAE-Poisson-BBKNN-x32
329	67.1571	73.6921	71.4486	74.5805	73.7808	74.1785	MMDAE-Poisson-BBKNN-x32
330	66.9569	73.6297	71.2908	74.1666	73.719	73.9421	MMDAE-Poisson-BBKNN-x32
331	66.9569	73.6297	71.2908	74.1666	73.719	73.9421	MMDAE-Poisson-BBKNN-x32
332	66.9569	73.6297	71.2908	74.1666	73.719	73.9421	MMDAE-Poisson-BBKNN-x32
333	66.9569	73.6297	71.2908	74.1666	73.719	73.9421	MMDAE-Poisson-BBKNN-x32
334	66.9569	73.6297	71.2908	74.1666	73.719	73.9421	MMDAE-Poisson-BBKNN-x32
335	67.0506	73.6953	71.3591	74.5155	73.784	74.1479	MMDAE-Poisson-BBKNN-x32
336	67.0506	73.6953	71.3591	74.5155	73.784	74.1479	MMDAE-Poisson-BBKNN-x32
337	67.0506	73.6953	71.3591	74.5155	73.784	74.1479	MMDAE-Poisson-BBKNN-x32
338	67.0506	73.6953	71.3591	74.5155	73.784	74.1479	MMDAE-Poisson-BBKNN-x32
339	67.3409	73.855	71.6126	74.6626	73.9432	74.3011	MMDAE-Poisson-BBKNN-x32
340	65.6378	71.8431	70.1298	73.7899	71.936	72.8512	MMDAE-Poisson-BBKNN-x32
341	65.6378	71.8431	70.1298	73.7899	71.936	72.8512	MMDAE-Poisson-BBKNN-x32
342	65.7701	72.1136	70.2615	72.7777	72.2078	72.4916	MMDAE-Poisson-BBKNN-x32
343	65.7701	72.1136	70.2615	72.7777	72.2078	72.4916	MMDAE-Poisson-BBKNN-x32
344	65.7701	72.1136	70.2615	72.7777	72.2078	72.4916	MMDAE-Poisson-BBKNN-x32
345	65.7701	72.1136	70.2615	72.7777	72.2078	72.4916	MMDAE-Poisson-BBKNN-x32
346	67.3078	73.6775	71.5806	74.6097	73.7661	74.1855	MMDAE-Poisson-BBKNN-x32
347	65.6903	71.9937	70.1884	72.7018	72.0882	72.3937	MMDAE-Poisson-BBKNN-x32
348	65.6903	71.9937	70.1884	72.7018	72.0882	72.3937	MMDAE-Poisson-BBKNN-x32
349	67.8992	73.8595	72.0737	76.1741	73.9455	75.0432	MMDAE-ZIP-BBKNN-x32
350	67.8992	73.8595	72.0737	76.1741	73.9455	75.0432	MMDAE-ZIP-BBKNN-x32
351	67.8833	73.8738	72.0609	76.1365	73.9598	75.0324	MMDAE-ZIP-BBKNN-x32
352	72.5665	76.888	76.1573	78.7944	76.9645	77.8687	MMDAE-ZIP-BBKNN-x32
353	72.5665	76.888	76.1573	78.7944	76.9645	77.8687	MMDAE-ZIP-BBKNN-x32
354	72.5665	76.888	76.1573	78.7944	76.9645	77.8687	MMDAE-ZIP-BBKNN-x32
355	72.5665	76.888	76.1573	78.7944	76.9645	77.8687	MMDAE-ZIP-BBKNN-x32
356	72.5665	76.888	76.1573	78.7944	76.9645	77.8687	MMDAE-ZIP-BBKNN-x32
357	72.5665	76.888	76.1573	78.7944	76.9645	77.8687	MMDAE-ZIP-BBKNN-x32
358	72.5665	76.888	76.1573	78.7944	76.9645	77.8687	MMDAE-ZIP-BBKNN-x32
359	68.1889	74.1016	72.3277	76.3795	74.1868	75.2672	MMDAE-ZIP-BBKNN-x32
360	68.1889	74.1016	72.3277	76.3795	74.1868	75.2672	MMDAE-ZIP-BBKNN-x32
361	68.1889	74.1016	72.3277	76.3795	74.1868	75.2672	MMDAE-ZIP-BBKNN-x32
362	68.2843	74.1297	72.4113	76.399	74.2149	75.2911	MMDAE-ZIP-BBKNN-x32
363	68.2843	74.1297	72.4113	76.399	74.2149	75.2911	MMDAE-ZIP-BBKNN-x32
364	68.2843	74.1297	72.4113	76.399	74.2149	75.2911	MMDAE-ZIP-BBKNN-x32
365	68.3068	74.1269	72.4308	76.4048	74.212	75.2925	MMDAE-ZIP-BBKNN-x32
366	68.3068	74.1269	72.4308	76.4048	74.212	75.2925	MMDAE-ZIP-BBKNN-x32
367	68.3068	74.1269	72.4308	76.4048	74.212	75.2925	MMDAE-ZIP-BBKNN-x32
368	65.7027	72.7547	70.1585	74.9062	72.8444	73.8609	MMDAE-ZIP-BBKNN-x32
369	69.0706	74.5652	73.0972	76.9369	74.6488	75.7756	MMDAE-ZIP-BBKNN-x32
370	68.201	74.0587	72.3378	76.3649	74.144	75.2381	MMDAE-ZIP-BBKNN-x32
371	69.0355	74.5506	73.0666	76.9224	74.6342	75.761	MMDAE-ZIP-BBKNN-x32
372	68.0181	73.946	72.1778	76.2523	74.0317	75.1256	MMDAE-ZIP-BBKNN-x32
373	69.0355	74.5506	73.0666	76.9224	74.6342	75.761	MMDAE-ZIP-BBKNN-x32
374	69.0355	74.5506	73.0666	76.9224	74.6342	75.761	MMDAE-ZIP-BBKNN-x32
375	68.0171	73.9548	72.1768	76.2703	74.0405	75.1389	MMDAE-ZIP-BBKNN-x32
376	61.908	71.3701	67.6419	71.4644	77.8353	74.5139	MMDAE-NB-BBKNN-x32
377	62.0871	71.6853	67.7844	71.7785	78.0913	74.802	MMDAE-NB-BBKNN-x32
378	61.1849	71.4435	67.0469	71.5376	77.9617	74.6116	MMDAE-NB-BBKNN-x32
379	61.8144	71.0502	67.5358	71.1456	77.3159	74.1025	MMDAE-NB-BBKNN-x32
380	62.0124	71.3218	67.7129	71.4162	77.6676	74.4109	MMDAE-NB-BBKNN-x32
381	64.4471	72.231	69.713	72.3224	78.3176	75.2007	MMDAE-NB-BBKNN-x32
382	62.0173	71.4234	67.7216	71.5175	77.7997	74.5264	MMDAE-NB-BBKNN-x32
383	62.0173	71.4234	67.7216	71.5175	77.7997	74.5264	MMDAE-NB-BBKNN-x32
384	64.4461	72.3632	69.7148	72.4542	78.4642	75.3395	MMDAE-NB-BBKNN-x32
385	64.5037	72.4167	69.7659	72.5075	78.5278	75.3977	MMDAE-NB-BBKNN-x32
386	64.5037	72.4167	69.7659	72.5075	78.5278	75.3977	MMDAE-NB-BBKNN-x32
387	64.5037	72.4167	69.7659	72.5075	78.5278	75.3977	MMDAE-NB-BBKNN-x32
388	64.5037	72.4167	69.7659	72.5075	78.5278	75.3977	MMDAE-NB-BBKNN-x32
389	56.4123	68.2846	63.0651	68.3891	74.8413	71.4698	MMDAE-NB-BBKNN-x32
390	61.1311	71.2932	67.0022	71.3877	77.8087	74.46	MMDAE-NB-BBKNN-x32
391	61.1311	71.2932	67.0022	71.3877	77.8087	74.46	MMDAE-NB-BBKNN-x32
392	61.1098	71.1364	66.9784	71.2314	77.6138	74.2858	MMDAE-NB-BBKNN-x32
393	61.0664	71.2263	66.9444	71.321	77.7292	74.3873	MMDAE-NB-BBKNN-x32
394	61.1094	71.1952	66.9894	71.2901	77.7343	74.3729	MMDAE-NB-BBKNN-x32
395	61.1094	71.1952	66.9894	71.2901	77.7343	74.3729	MMDAE-NB-BBKNN-x32
396	56.125	68.1845	62.838	68.2893	74.7934	71.3935	MMDAE-NB-BBKNN-x32
397	56.125	68.1845	62.838	68.2893	74.7934	71.3935	MMDAE-NB-BBKNN-x32
398	64.5476	72.7651	69.8101	72.8548	78.9362	75.7737	MMDAE-NB-BBKNN-x32
399	64.5037	72.4167	69.7659	72.5075	78.5278	75.3977	MMDAE-NB-BBKNN-x32
400	64.5037	72.4167	69.7659	72.5075	78.5278	75.3977	MMDAE-NB-BBKNN-x32
401	64.5037	72.4167	69.7659	72.5075	78.5278	75.3977	MMDAE-NB-BBKNN-x32
402	61.1772	71.3762	67.0395	71.4705	77.8858	74.5404	MMDAE-NB-BBKNN-x32
403	61.1772	71.3762	67.0395	71.4705	77.8858	74.5404	MMDAE-NB-BBKNN-x32
404	61.1772	71.3762	67.0395	71.4705	77.8858	74.5404	MMDAE-NB-BBKNN-x32
405	18.2815	26.5071	42.9673	26.7175	67.7647	38.3248	MMDAE-ZINB-BBKNN-x32
406	18.2815	26.5071	42.9673	26.7175	67.7647	38.3248	MMDAE-ZINB-BBKNN-x32
407	18.2787	26.3524	42.9432	26.5633	67.3206	38.0951	MMDAE-ZINB-BBKNN-x32
408	18.5564	26.7295	43.1975	26.9393	68.244	38.6296	MMDAE-ZINB-BBKNN-x32
409	18.3371	26.3994	42.9921	26.6101	67.4217	38.1594	MMDAE-ZINB-BBKNN-x32
410	18.24	26.3214	42.9108	26.5323	67.2538	38.0525	MMDAE-ZINB-BBKNN-x32
411	18.24	26.3214	42.9108	26.5323	67.2538	38.0525	MMDAE-ZINB-BBKNN-x32
412	71.1995	72.6468	75.2713	72.7403	75.6481	74.1657	MMDAE-Poisson-Harmony-x32
413	71.1995	72.6468	75.2713	72.7403	75.6481	74.1657	MMDAE-Poisson-Harmony-x32
414	71.243	72.6895	75.307	72.7829	75.6833	74.2048	MMDAE-Poisson-Harmony-x32
415	71.243	72.6895	75.307	72.7829	75.6833	74.2048	MMDAE-Poisson-Harmony-x32
416	71.243	72.6895	75.307	72.7829	75.6833	74.2048	MMDAE-Poisson-Harmony-x32
417	71.243	72.6895	75.307	72.7829	75.6833	74.2048	MMDAE-Poisson-Harmony-x32
418	71.243	72.6895	75.307	72.7829	75.6833	74.2048	MMDAE-Poisson-Harmony-x32
419	56.2805	64.767	61.8638	68.4108	64.8799	66.5986	MMDAE-ZIP-Harmony-x32
420	56.2805	64.767	61.8638	68.4108	64.8799	66.5986	MMDAE-ZIP-Harmony-x32
421	56.2805	64.767	61.8638	68.4108	64.8799	66.5986	MMDAE-ZIP-Harmony-x32
422	56.2805	64.767	61.8638	68.4108	64.8799	66.5986	MMDAE-ZIP-Harmony-x32
423	52.2439	62.0251	58.2918	66.2882	62.1453	64.1499	MMDAE-ZIP-Harmony-x32
424	52.2439	62.0251	58.2918	66.2882	62.1453	64.1499	MMDAE-ZIP-Harmony-x32
425	52.2439	62.0251	58.2918	66.2882	62.1453	64.1499	MMDAE-ZIP-Harmony-x32
426	52.2439	62.0251	58.2918	66.2882	62.1453	64.1499	MMDAE-ZIP-Harmony-x32
427	52.2485	62.0263	58.2958	66.2926	62.1466	64.1527	MMDAE-ZIP-Harmony-x32
428	52.2485	62.0263	58.2958	66.2926	62.1466	64.1527	MMDAE-ZIP-Harmony-x32
429	52.2485	62.0263	58.2958	66.2926	62.1466	64.1527	MMDAE-ZIP-Harmony-x32
430	52.2485	62.0263	58.2958	66.2926	62.1466	64.1527	MMDAE-ZIP-Harmony-x32
431	52.2485	62.0263	58.2958	66.2926	62.1466	64.1527	MMDAE-ZIP-Harmony-x32
432	52.2485	62.0263	58.2958	66.2926	62.1466	64.1527	MMDAE-ZIP-Harmony-x32
433	52.2485	62.0263	58.2958	66.2926	62.1466	64.1527	MMDAE-ZIP-Harmony-x32
434	52.2485	62.0263	58.2958	66.2926	62.1466	64.1527	MMDAE-ZIP-Harmony-x32
435	52.2485	62.0263	58.2958	66.2926	62.1466	64.1527	MMDAE-ZIP-Harmony-x32
436	52.2485	62.0263	58.2958	66.2926	62.1466	64.1527	MMDAE-ZIP-Harmony-x32
437	52.2485	62.0263	58.2958	66.2926	62.1466	64.1527	MMDAE-ZIP-Harmony-x32
438	52.2485	62.0263	58.2958	66.2926	62.1466	64.1527	MMDAE-ZIP-Harmony-x32
439	52.2485	62.0263	58.2958	66.2926	62.1466	64.1527	MMDAE-ZIP-Harmony-x32
440	52.2485	62.0263	58.2958	66.2926	62.1466	64.1527	MMDAE-ZIP-Harmony-x32
441	52.2485	62.0263	58.2958	66.2926	62.1466	64.1527	MMDAE-ZIP-Harmony-x32
442	52.2485	62.0263	58.2958	66.2926	62.1466	64.1527	MMDAE-ZIP-Harmony-x32
443	52.2485	62.0263	58.2958	66.2926	62.1466	64.1527	MMDAE-ZIP-Harmony-x32
444	52.2485	62.0263	58.2958	66.2926	62.1466	64.1527	MMDAE-ZIP-Harmony-x32
445	52.2485	62.0263	58.2958	66.2926	62.1466	64.1527	MMDAE-ZIP-Harmony-x32
446	52.2485	62.0263	58.2958	66.2926	62.1466	64.1527	MMDAE-ZIP-Harmony-x32
447	52.2485	62.0263	58.2958	66.2926	62.1466	64.1527	MMDAE-ZIP-Harmony-x32
448	52.2485	62.0263	58.2958	66.2926	62.1466	64.1527	MMDAE-ZIP-Harmony-x32
449	52.2485	62.0263	58.2958	66.2926	62.1466	64.1527	MMDAE-ZIP-Harmony-x32
450	52.2485	62.0263	58.2958	66.2926	62.1466	64.1527	MMDAE-ZIP-Harmony-x32
451	52.2485	62.0263	58.2958	66.2926	62.1466	64.1527	MMDAE-ZIP-Harmony-x32
452	52.2485	62.0263	58.2958	66.2926	62.1466	64.1527	MMDAE-ZIP-Harmony-x32
453	52.2485	62.0263	58.2958	66.2926	62.1466	64.1527	MMDAE-ZIP-Harmony-x32
454	52.2485	62.0263	58.2958	66.2926	62.1466	64.1527	MMDAE-ZIP-Harmony-x32
455	52.2485	62.0263	58.2958	66.2926	62.1466	64.1527	MMDAE-ZIP-Harmony-x32
456	52.2485	62.0263	58.2958	66.2926	62.1466	64.1527	MMDAE-ZIP-Harmony-x32
457	52.2485	62.0263	58.2958	66.2926	62.1466	64.1527	MMDAE-ZIP-Harmony-x32
458	52.2485	62.0263	58.2958	66.2926	62.1466	64.1527	MMDAE-ZIP-Harmony-x32
459	52.2485	62.0263	58.2958	66.2926	62.1466	64.1527	MMDAE-ZIP-Harmony-x32
460	52.2485	62.0263	58.2958	66.2926	62.1466	64.1527	MMDAE-ZIP-Harmony-x32
461	52.2485	62.0263	58.2958	66.2926	62.1466	64.1527	MMDAE-ZIP-Harmony-x32
462	52.2485	62.0263	58.2958	66.2926	62.1466	64.1527	MMDAE-ZIP-Harmony-x32
463	52.2485	62.0263	58.2958	66.2926	62.1466	64.1527	MMDAE-ZIP-Harmony-x32
464	52.2485	62.0263	58.2958	66.2926	62.1466	64.1527	MMDAE-ZIP-Harmony-x32
465	52.2485	62.0263	58.2958	66.2926	62.1466	64.1527	MMDAE-ZIP-Harmony-x32
466	61.0591	72.0675	66.0705	76.2337	72.1568	74.1393	MMDAE-NB-Harmony-x32
467	61.0591	72.0675	66.0705	76.2337	72.1568	74.1393	MMDAE-NB-Harmony-x32
468	61.0591	72.0675	66.0705	76.2337	72.1568	74.1393	MMDAE-NB-Harmony-x32
469	61.0591	72.0675	66.0705	76.2337	72.1568	74.1393	MMDAE-NB-Harmony-x32
470	61.0591	72.0675	66.0705	76.2337	72.1568	74.1393	MMDAE-NB-Harmony-x32
471	61.0591	72.0675	66.0705	76.2337	72.1568	74.1393	MMDAE-NB-Harmony-x32
472	61.0591	72.0675	66.0705	76.2337	72.1568	74.1393	MMDAE-NB-Harmony-x32
473	61.0591	72.0675	66.0705	76.2337	72.1568	74.1393	MMDAE-NB-Harmony-x32
474	61.0591	72.0675	66.0705	76.2337	72.1568	74.1393	MMDAE-NB-Harmony-x32
475	61.0591	72.0675	66.0705	76.2337	72.1568	74.1393	MMDAE-NB-Harmony-x32
476	61.0591	72.0675	66.0705	76.2337	72.1568	74.1393	MMDAE-NB-Harmony-x32
477	40.679	58.3644	51.8005	58.5079	69.5219	63.5411	MMDVAE-Poisson-x32
478	40.679	58.3644	51.8005	58.5079	69.5219	63.5411	MMDVAE-Poisson-x32
479	39.2978	58.3775	50.4154	58.5207	68.4354	63.0909	MMDVAE-Poisson-x32
480	39.2978	58.3775	50.4154	58.5207	68.4354	63.0909	MMDVAE-Poisson-x32
481	41.0662	59.2058	52.4689	59.3467	70.5203	64.4528	MMDVAE-ZIP-x32
482	41.0662	59.2058	52.4689	59.3467	70.5203	64.4528	MMDVAE-ZIP-x32
483	41.0117	59.2072	52.4166	59.348	70.4362	64.4184	MMDVAE-ZIP-x32
484	40.9541	59.1445	52.3825	59.2856	70.4648	64.3936	MMDVAE-ZIP-x32
485	33.6008	57.4743	44.4494	57.6202	63.5864	60.4564	MMDVAE-NB-x32
486	33.6008	57.4743	44.4494	57.6202	63.5864	60.4564	MMDVAE-NB-x32
487	33.6008	57.4743	44.4494	57.6202	63.5864	60.4564	MMDVAE-NB-x32
488	33.6008	57.4743	44.4494	57.6202	63.5864	60.4564	MMDVAE-NB-x32
489	33.6008	57.4743	44.4494	57.6202	63.5864	60.4564	MMDVAE-NB-x32
490	33.2856	56.63	44.0259	56.7787	62.0205	59.2839	MMDVAE-NB-x32
491	48.227	63.5861	56.506	63.7109	68.8471	66.1795	MMDVAE-ZINB-x32
492	45.9505	61.9216	53.8691	62.0522	65.4727	63.7166	MMDVAE-ZINB-x32
493	45.9505	61.9216	53.8691	62.0522	65.4727	63.7166	MMDVAE-ZINB-x32
494	45.9505	61.9216	53.8691	62.0522	65.4727	63.7166	MMDVAE-ZINB-x32
495	46.1934	61.984	54.0265	62.1142	65.2685	63.6523	MMDVAE-ZINB-x32
496	46.1934	61.984	54.0265	62.1142	65.2685	63.6523	MMDVAE-ZINB-x32
497	42.7127	62.1501	50.7528	62.2788	63.2665	62.7688	MMDVAE-ZINB-x32
498	42.7127	62.1501	50.7528	62.2788	63.2665	62.7688	MMDVAE-ZINB-x32
499	42.7127	62.1501	50.7528	62.2788	63.2665	62.7688	MMDVAE-ZINB-x32
500	42.7127	62.1501	50.7528	62.2788	63.2665	62.7688	MMDVAE-ZINB-x32
501	42.7127	62.1501	50.7528	62.2788	63.2665	62.7688	MMDVAE-ZINB-x32
502	42.7127	62.1501	50.7528	62.2788	63.2665	62.7688	MMDVAE-ZINB-x32
503	42.7127	62.1501	50.7528	62.2788	63.2665	62.7688	MMDVAE-ZINB-x32
504	42.7127	62.1501	50.7528	62.2788	63.2665	62.7688	MMDVAE-ZINB-x32
505	42.7127	62.1501	50.7528	62.2788	63.2665	62.7688	MMDVAE-ZINB-x32
506	42.7127	62.1501	50.7528	62.2788	63.2665	62.7688	MMDVAE-ZINB-x32
507	42.7127	62.1501	50.7528	62.2788	63.2665	62.7688	MMDVAE-ZINB-x32
508	42.7127	62.1501	50.7528	62.2788	63.2665	62.7688	MMDVAE-ZINB-x32
509	44.7011	61.9639	52.0984	62.0935	62.2669	62.1801	MMDVAE-ZINB-x32
510	44.7011	61.9639	52.0984	62.0935	62.2669	62.1801	MMDVAE-ZINB-x32
511	45.4929	60.8312	55.8374	60.9546	72.7845	66.3464	MMDVAE-Poisson-BBKNN-x32
512	57.2543	65.5452	63.6949	65.6537	72.7751	69.0312	MMDVAE-Poisson-BBKNN-x32
513	57.598	64.3946	63.8902	64.5066	71.1563	67.6685	MMDVAE-Poisson-BBKNN-x32
514	57.4742	64.2572	63.7806	64.3697	70.994	67.5198	MMDVAE-Poisson-BBKNN-x32
515	57.4742	64.2572	63.7806	64.3697	70.994	67.5198	MMDVAE-Poisson-BBKNN-x32
516	57.2543	65.5452	63.6949	65.6537	72.7751	69.0312	MMDVAE-Poisson-BBKNN-x32
517	59.7984	65.2798	65.7901	65.389	72.1498	68.6033	MMDVAE-Poisson-BBKNN-x32
518	59.6898	65.3122	65.6831	65.4214	72.1632	68.6271	MMDVAE-Poisson-BBKNN-x32
519	59.6898	65.3122	65.6831	65.4214	72.1632	68.6271	MMDVAE-Poisson-BBKNN-x32
520	47.5951	61.7516	57.3314	61.8721	73.1959	67.0593	MMDVAE-Poisson-BBKNN-x32
521	47.9783	61.8783	57.6176	61.9984	73.2537	67.1577	MMDVAE-Poisson-BBKNN-x32
522	58.4182	65.4032	64.522	65.5121	71.8458	68.5329	MMDVAE-Poisson-BBKNN-x32
523	58.4182	65.4032	64.522	65.5121	71.8458	68.5329	MMDVAE-Poisson-BBKNN-x32
524	58.0579	65.334	64.2092	65.4431	71.7592	68.4558	MMDVAE-Poisson-BBKNN-x32
525	58.1841	65.5487	64.3099	65.657	71.9546	68.6617	MMDVAE-Poisson-BBKNN-x32
526	60.5104	65.5415	66.3898	65.6499	72.4068	68.863	MMDVAE-Poisson-BBKNN-x32
527	60.5104	65.5415	66.3898	65.6499	72.4068	68.863	MMDVAE-Poisson-BBKNN-x32
528	57.4037	64.765	63.6787	64.8759	71.228	67.9037	MMDVAE-Poisson-BBKNN-x32
529	55.6543	64.5112	62.2454	64.6228	71.1644	67.736	MMDVAE-Poisson-BBKNN-x32
530	55.2707	63.6843	61.8922	63.7985	70.1727	66.834	MMDVAE-Poisson-BBKNN-x32
531	55.2707	63.6843	61.8922	63.7985	70.1727	66.834	MMDVAE-Poisson-BBKNN-x32
532	58.5287	64.4808	63.8508	66.2907	64.5946	65.4317	MMDVAE-ZIP-BBKNN-x32
533	58.5287	64.4808	63.8508	66.2907	64.5946	65.4317	MMDVAE-ZIP-BBKNN-x32
534	59.516	64.9625	64.7236	66.6061	65.075	65.8316	MMDVAE-ZIP-BBKNN-x32
535	61.5179	66.8824	66.4736	68.8367	66.9883	67.8999	MMDVAE-ZIP-BBKNN-x32
536	61.2312	66.7042	66.2216	68.6585	66.8107	67.722	MMDVAE-ZIP-BBKNN-x32
537	59.6536	65.1116	64.8442	66.759	65.2236	65.9824	MMDVAE-ZIP-BBKNN-x32
538	59.6536	65.1116	64.8442	66.759	65.2236	65.9824	MMDVAE-ZIP-BBKNN-x32
539	58.8722	63.9115	64.1475	66.2452	64.0259	65.1166	MMDVAE-ZIP-BBKNN-x32
540	61.9613	66.3153	67.0544	66.4245	68.542	67.4667	MMDVAE-ZIP-BBKNN-x32
541	66.0816	69.358	70.5689	69.4573	71.2472	70.3409	MMDVAE-ZIP-BBKNN-x32
542	66.0816	69.358	70.5689	69.4573	71.2472	70.3409	MMDVAE-ZIP-BBKNN-x32
543	64.5611	67.442	69.2934	67.5476	69.6355	68.5756	MMDVAE-ZIP-BBKNN-x32
544	64.3752	67.352	69.1328	67.4578	69.546	68.486	MMDVAE-ZIP-BBKNN-x32
545	58.742	64.6398	64.0393	66.4129	64.7531	65.5725	MMDVAE-ZIP-BBKNN-x32
546	64.3136	67.3224	69.0797	67.4284	69.5167	68.4566	MMDVAE-ZIP-BBKNN-x32
547	64.3136	67.3224	69.0797	67.4284	69.5167	68.4566	MMDVAE-ZIP-BBKNN-x32
548	64.5611	67.442	69.2934	67.5476	69.6355	68.5756	MMDVAE-ZIP-BBKNN-x32
549	64.5611	67.442	69.2934	67.5476	69.6355	68.5756	MMDVAE-ZIP-BBKNN-x32
550	58.9736	64.7952	64.2429	66.5656	64.908	65.7263	MMDVAE-ZIP-BBKNN-x32
551	59.7359	65.1337	64.9183	66.7255	65.2458	65.9774	MMDVAE-ZIP-BBKNN-x32
552	59.7359	65.1337	64.9183	66.7255	65.2458	65.9774	MMDVAE-ZIP-BBKNN-x32
553	58.5397	64.5976	63.8591	66.4535	64.7109	65.5706	MMDVAE-ZIP-BBKNN-x32
554	58.7395	64.6976	64.0353	66.5338	64.8106	65.6609	MMDVAE-ZIP-BBKNN-x32
555	58.7395	64.6976	64.0353	66.5338	64.8106	65.6609	MMDVAE-ZIP-BBKNN-x32
556	58.7395	64.6976	64.0353	66.5338	64.8106	65.6609	MMDVAE-ZIP-BBKNN-x32
557	59.651	65.0929	64.8408	66.771	65.2049	65.9787	MMDVAE-ZIP-BBKNN-x32
558	61.3811	66.2422	66.3662	67.6997	66.3509	67.0186	MMDVAE-ZIP-BBKNN-x32
559	59.9238	65.2761	65.0789	66.993	65.3875	66.1805	MMDVAE-ZIP-BBKNN-x32
560	58.468	64.4472	63.7974	66.2632	64.561	65.401	MMDVAE-ZIP-BBKNN-x32
561	59.5956	65.9597	64.7826	68.1398	66.0682	67.088	MMDVAE-ZIP-BBKNN-x32
562	59.7852	65.9613	64.9496	68.0797	66.0698	67.0597	MMDVAE-ZIP-BBKNN-x32
563	59.7741	65.9997	64.9397	68.1365	66.1081	67.107	MMDVAE-ZIP-BBKNN-x32
564	59.7741	65.9997	64.9397	68.1365	66.1081	67.107	MMDVAE-ZIP-BBKNN-x32
565	60.0362	66.12	65.1704	68.2427	66.228	67.2203	MMDVAE-ZIP-BBKNN-x32
566	59.7852	65.9613	64.9496	68.0797	66.0698	67.0597	MMDVAE-ZIP-BBKNN-x32
567	60.0362	66.12	65.1704	68.2427	66.228	67.2203	MMDVAE-ZIP-BBKNN-x32
568	32.6677	43.7919	53.3312	43.9523	82.7096	57.4013	MMDVAE-NB-BBKNN-x32
569	21.5819	33.4848	47.2443	33.6687	83.1527	47.9304	MMDVAE-ZINB-BBKNN-x32
570	21.5819	33.4848	47.2443	33.6687	83.1527	47.9304	MMDVAE-ZINB-BBKNN-x32
571	69.4292	71.8016	73.855	71.8977	74.7997	73.32	MMDVAE-Poisson-Harmony-x32
572	70.2616	71.4988	74.4694	71.5959	73.9653	72.7613	MMDVAE-Poisson-Harmony-x32
573	70.2616	71.4988	74.4694	71.5959	73.9653	72.7613	MMDVAE-Poisson-Harmony-x32
574	70.2616	71.4988	74.4694	71.5959	73.9653	72.7613	MMDVAE-Poisson-Harmony-x32
575	70.2616	71.4988	74.4694	71.5959	73.9653	72.7613	MMDVAE-Poisson-Harmony-x32
576	70.2616	71.4988	74.4694	71.5959	73.9653	72.7613	MMDVAE-Poisson-Harmony-x32
577	70.2616	71.4988	74.4694	71.5959	73.9653	72.7613	MMDVAE-Poisson-Harmony-x32
578	70.2616	71.4988	74.4694	71.5959	73.9653	72.7613	MMDVAE-Poisson-Harmony-x32
579	70.2616	71.4988	74.4694	71.5959	73.9653	72.7613	MMDVAE-Poisson-Harmony-x32
580	70.2616	71.4988	74.4694	71.5959	73.9653	72.7613	MMDVAE-Poisson-Harmony-x32
581	70.2906	71.513	74.4923	71.61	73.9684	72.7701	MMDVAE-Poisson-Harmony-x32
582	70.2906	71.513	74.4923	71.61	73.9684	72.7701	MMDVAE-Poisson-Harmony-x32
583	70.2906	71.513	74.4923	71.61	73.9684	72.7701	MMDVAE-Poisson-Harmony-x32
584	70.2906	71.513	74.4923	71.61	73.9684	72.7701	MMDVAE-Poisson-Harmony-x32
585	70.2616	71.4988	74.4694	71.5959	73.9653	72.7613	MMDVAE-Poisson-Harmony-x32
586	70.6	72.0876	74.7369	72.1825	74.1596	73.1577	MMDVAE-Poisson-Harmony-x32
587	70.6	72.0876	74.7369	72.1825	74.1596	73.1577	MMDVAE-Poisson-Harmony-x32
588	70.6	72.0876	74.7369	72.1825	74.1596	73.1577	MMDVAE-Poisson-Harmony-x32
589	70.6	72.0876	74.7369	72.1825	74.1596	73.1577	MMDVAE-Poisson-Harmony-x32
590	70.6	72.0876	74.7369	72.1825	74.1596	73.1577	MMDVAE-Poisson-Harmony-x32
591	70.6	72.0876	74.7369	72.1825	74.1596	73.1577	MMDVAE-Poisson-Harmony-x32
592	70.6	72.0876	74.7369	72.1825	74.1596	73.1577	MMDVAE-Poisson-Harmony-x32
593	70.6	72.0876	74.7369	72.1825	74.1596	73.1577	MMDVAE-Poisson-Harmony-x32
594	70.6	72.0876	74.7369	72.1825	74.1596	73.1577	MMDVAE-Poisson-Harmony-x32
595	70.6	72.0876	74.7369	72.1825	74.1596	73.1577	MMDVAE-Poisson-Harmony-x32
596	70.6	72.0876	74.7369	72.1825	74.1596	73.1577	MMDVAE-Poisson-Harmony-x32
597	70.6	72.0876	74.7369	72.1825	74.1596	73.1577	MMDVAE-Poisson-Harmony-x32
598	70.6	72.0876	74.7369	72.1825	74.1596	73.1577	MMDVAE-Poisson-Harmony-x32
599	70.6314	72.0999	74.7617	72.1947	74.159	73.1637	MMDVAE-Poisson-Harmony-x32
600	70.6314	72.0999	74.7617	72.1947	74.159	73.1637	MMDVAE-Poisson-Harmony-x32
601	70.6314	72.0999	74.7617	72.1947	74.159	73.1637	MMDVAE-Poisson-Harmony-x32
602	70.6314	72.0999	74.7617	72.1947	74.159	73.1637	MMDVAE-Poisson-Harmony-x32
603	70.6314	72.0999	74.7617	72.1947	74.159	73.1637	MMDVAE-Poisson-Harmony-x32
604	70.6314	72.0999	74.7617	72.1947	74.159	73.1637	MMDVAE-Poisson-Harmony-x32
605	70.6314	72.0999	74.7617	72.1947	74.159	73.1637	MMDVAE-Poisson-Harmony-x32
606	70.6314	72.0999	74.7617	72.1947	74.159	73.1637	MMDVAE-Poisson-Harmony-x32
607	70.6314	72.0999	74.7617	72.1947	74.159	73.1637	MMDVAE-Poisson-Harmony-x32
608	70.6314	72.0999	74.7617	72.1947	74.159	73.1637	MMDVAE-Poisson-Harmony-x32
609	70.6314	72.0999	74.7617	72.1947	74.159	73.1637	MMDVAE-Poisson-Harmony-x32
610	70.6314	72.0999	74.7617	72.1947	74.159	73.1637	MMDVAE-Poisson-Harmony-x32
611	70.6314	72.0999	74.7617	72.1947	74.159	73.1637	MMDVAE-Poisson-Harmony-x32
612	70.6314	72.0999	74.7617	72.1947	74.159	73.1637	MMDVAE-Poisson-Harmony-x32
613	70.6314	72.0999	74.7617	72.1947	74.159	73.1637	MMDVAE-Poisson-Harmony-x32
614	70.6314	72.0999	74.7617	72.1947	74.159	73.1637	MMDVAE-Poisson-Harmony-x32
615	70.6	72.0876	74.7369	72.1825	74.1596	73.1577	MMDVAE-Poisson-Harmony-x32
616	70.6	72.0876	74.7369	72.1825	74.1596	73.1577	MMDVAE-Poisson-Harmony-x32
617	70.6	72.0876	74.7369	72.1825	74.1596	73.1577	MMDVAE-Poisson-Harmony-x32
618	67.0532	63.878	72.9667	64.0029	74.4173	68.8183	MMDVAE-ZIP-Harmony-x32
619	67.0532	63.878	72.9667	64.0029	74.4173	68.8183	MMDVAE-ZIP-Harmony-x32
620	67.0532	63.878	72.9667	64.0029	74.4173	68.8183	MMDVAE-ZIP-Harmony-x32
621	67.0532	63.878	72.9667	64.0029	74.4173	68.8183	MMDVAE-ZIP-Harmony-x32
622	67.0532	63.878	72.9667	64.0029	74.4173	68.8183	MMDVAE-ZIP-Harmony-x32
623	67.8084	64.2382	73.492	64.3618	74.3789	69.0087	MMDVAE-ZIP-Harmony-x32
624	67.8084	64.2382	73.492	64.3618	74.3789	69.0087	MMDVAE-ZIP-Harmony-x32
625	67.8084	64.2382	73.492	64.3618	74.3789	69.0087	MMDVAE-ZIP-Harmony-x32
626	67.8084	64.2382	73.492	64.3618	74.3789	69.0087	MMDVAE-ZIP-Harmony-x32
627	68.6772	67.0018	73.5233	67.115	72.9335	69.9034	MMDVAE-ZIP-Harmony-x32
628	68.6772	67.0018	73.5233	67.115	72.9335	69.9034	MMDVAE-ZIP-Harmony-x32
629	69.4947	67.3619	74.131	67.4739	72.906	70.0849	MMDVAE-ZIP-Harmony-x32
630	69.4947	67.3619	74.131	67.4739	72.906	70.0849	MMDVAE-ZIP-Harmony-x32
631	69.4947	67.3619	74.131	67.4739	72.906	70.0849	MMDVAE-ZIP-Harmony-x32
632	69.4947	67.3619	74.131	67.4739	72.906	70.0849	MMDVAE-ZIP-Harmony-x32
633	69.4947	67.3619	74.131	67.4739	72.906	70.0849	MMDVAE-ZIP-Harmony-x32
634	69.4947	67.3619	74.131	67.4739	72.906	70.0849	MMDVAE-ZIP-Harmony-x32
635	69.6869	68.4073	74.1307	68.5155	72.6142	70.5053	MMDVAE-ZIP-Harmony-x32
636	69.4253	67.3381	74.0688	67.4502	72.8661	70.0536	MMDVAE-ZIP-Harmony-x32
637	69.4253	67.3381	74.0688	67.4502	72.8661	70.0536	MMDVAE-ZIP-Harmony-x32
638	46.554	63.0138	55.5213	63.141	69.9483	66.3706	GMVAE-Poisson-x32
639	46.554	63.0138	55.5213	63.141	69.9483	66.3706	GMVAE-Poisson-x32
640	46.554	63.0138	55.5213	63.141	69.9483	66.3706	GMVAE-Poisson-x32
641	40.8665	58.4503	51.7426	58.5936	68.0831	62.9829	GMVAE-Poisson-x32
642	47.4007	63.8608	56.1358	63.9851	70.5865	67.1239	GMVAE-Poisson-x32
643	42.849	61.1504	52.1408	61.284	67.1631	64.089	GMVAE-Poisson-x32
644	42.849	61.1504	52.1408	61.284	67.1631	64.089	GMVAE-Poisson-x32
645	42.849	61.1504	52.1408	61.284	67.1631	64.089	GMVAE-Poisson-x32
646	42.849	61.1504	52.1408	61.284	67.1631	64.089	GMVAE-Poisson-x32
647	42.8044	61.1326	52.1172	61.2662	67.1765	64.0854	GMVAE-Poisson-x32
648	42.8044	61.1326	52.1172	61.2662	67.1765	64.0854	GMVAE-Poisson-x32
649	42.8044	61.1326	52.1172	61.2662	67.1765	64.0854	GMVAE-Poisson-x32
650	42.8044	61.1326	52.1172	61.2662	67.1765	64.0854	GMVAE-Poisson-x32
651	42.8044	61.1326	52.1172	61.2662	67.1765	64.0854	GMVAE-Poisson-x32
652	42.808	61.1792	52.1176	61.3127	67.2213	64.1312	GMVAE-Poisson-x32
653	42.808	61.1792	52.1176	61.3127	67.2213	64.1312	GMVAE-Poisson-x32
654	45.8764	63.9759	54.6701	64.0995	69.7241	66.7936	GMVAE-Poisson-x32
655	45.8764	63.9759	54.6701	64.0995	69.7241	66.7936	GMVAE-Poisson-x32
656	45.8038	63.947	54.6224	64.0708	69.7266	66.7791	GMVAE-Poisson-x32
657	58.6855	70.9867	64.1225	71.0862	71.6585	71.3712	GMVAE-ZIP-x32
658	59.5452	71.4391	64.8025	72.7927	71.5346	72.1582	GMVAE-ZIP-x32
659	59.5452	71.4391	64.8025	72.7927	71.5346	72.1582	GMVAE-ZIP-x32
660	59.5452	71.4391	64.8025	72.7927	71.5346	72.1582	GMVAE-ZIP-x32
661	59.5452	71.4391	64.8025	72.7927	71.5346	72.1582	GMVAE-ZIP-x32
662	59.5452	71.4391	64.8025	72.7927	71.5346	72.1582	GMVAE-ZIP-x32
663	59.5452	71.4391	64.8025	72.7927	71.5346	72.1582	GMVAE-ZIP-x32
664	46.9581	65.1557	55.3484	65.2749	69.6962	67.4131	GMVAE-ZIP-x32
665	46.9581	65.1557	55.3484	65.2749	69.6962	67.4131	GMVAE-ZIP-x32
666	46.9581	65.1557	55.3484	65.2749	69.6962	67.4131	GMVAE-ZIP-x32
667	59.5452	71.4391	64.8025	72.7927	71.5346	72.1582	GMVAE-ZIP-x32
668	59.6305	71.5595	64.8754	72.9297	71.6546	72.2865	GMVAE-ZIP-x32
669	59.6305	71.5595	64.8754	72.9297	71.6546	72.2865	GMVAE-ZIP-x32
670	59.5452	71.4391	64.8025	72.7927	71.5346	72.1582	GMVAE-ZIP-x32
671	59.6305	71.5595	64.8754	72.9297	71.6546	72.2865	GMVAE-ZIP-x32
672	59.6305	71.5595	64.8754	72.9297	71.6546	72.2865	GMVAE-ZIP-x32
673	59.6305	71.5595	64.8754	72.9297	71.6546	72.2865	GMVAE-ZIP-x32
674	59.6305	71.5595	64.8754	72.9297	71.6546	72.2865	GMVAE-ZIP-x32
675	59.6305	71.5595	64.8754	72.9297	71.6546	72.2865	GMVAE-ZIP-x32
676	59.6305	71.5595	64.8754	72.9297	71.6546	72.2865	GMVAE-ZIP-x32
677	59.6305	71.5595	64.8754	72.9297	71.6546	72.2865	GMVAE-ZIP-x32
678	59.6305	71.5595	64.8754	72.9297	71.6546	72.2865	GMVAE-ZIP-x32
679	59.6305	71.5595	64.8754	72.9297	71.6546	72.2865	GMVAE-ZIP-x32
680	59.4903	71.4492	64.7556	72.7966	71.5447	72.1653	GMVAE-ZIP-x32
681	59.4903	71.4492	64.7556	72.7966	71.5447	72.1653	GMVAE-ZIP-x32
682	59.4903	71.4492	64.7556	72.7966	71.5447	72.1653	GMVAE-ZIP-x32
683	35.9949	53.1436	45.7346	53.304	59.0369	56.0242	GMVAE-NB-x32
684	35.9949	53.1436	45.7346	53.304	59.0369	56.0242	GMVAE-NB-x32
685	35.9949	53.1436	45.7346	53.304	59.0369	56.0242	GMVAE-NB-x32
686	35.9949	53.1436	45.7346	53.304	59.0369	56.0242	GMVAE-NB-x32
687	34.6623	53.2989	44.7615	53.4587	59.5035	56.3194	GMVAE-NB-x32
688	34.8208	53.2388	44.836	53.3988	59.3182	56.203	GMVAE-NB-x32
689	34.8208	53.2388	44.836	53.3988	59.3182	56.203	GMVAE-NB-x32
690	34.8208	53.2388	44.836	53.3988	59.3182	56.203	GMVAE-NB-x32
691	35.9949	53.1436	45.7346	53.304	59.0369	56.0242	GMVAE-NB-x32
692	35.9949	53.1436	45.7346	53.304	59.0369	56.0242	GMVAE-NB-x32
693	35.9949	53.1436	45.7346	53.304	59.0369	56.0242	GMVAE-NB-x32
694	35.9949	53.1436	45.7346	53.304	59.0369	56.0242	GMVAE-NB-x32
695	41.6982	60.4026	51.2357	60.5379	65.6016	62.9681	GMVAE-ZINB-x32
696	41.6982	60.4026	51.2357	60.5379	65.6016	62.9681	GMVAE-ZINB-x32
697	42.7375	61.5312	51.9836	61.6626	66.4607	63.9718	GMVAE-ZINB-x32
698	42.7375	61.5312	51.9836	61.6626	66.4607	63.9718	GMVAE-ZINB-x32
699	42.7375	61.5312	51.9836	61.6626	66.4607	63.9718	GMVAE-ZINB-x32
700	42.7375	61.5312	51.9836	61.6626	66.4607	63.9718	GMVAE-ZINB-x32
701	41.7669	60.4152	51.2813	60.5504	65.581	62.9654	GMVAE-ZINB-x32
702	41.7669	60.4152	51.2813	60.5504	65.581	62.9654	GMVAE-ZINB-x32
703	41.7669	60.4152	51.2813	60.5504	65.581	62.9654	GMVAE-ZINB-x32
704	41.7382	60.4443	51.2632	60.5794	65.6285	63.003	GMVAE-ZINB-x32
705	41.7382	60.4443	51.2632	60.5794	65.6285	63.003	GMVAE-ZINB-x32
706	41.7382	60.4443	51.2632	60.5794	65.6285	63.003	GMVAE-ZINB-x32
707	41.7382	60.4443	51.2632	60.5794	65.6285	63.003	GMVAE-ZINB-x32
708	46.4465	64.5096	54.5959	64.6307	67.9913	66.2684	GMVAE-ZINB-x32
709	65.756	71.7749	70.4248	71.865	74.6247	73.2188	GMVAE-Poisson-BBKNN-x32
710	62.4238	69.6767	67.5713	69.7734	72.5305	71.1252	GMVAE-Poisson-BBKNN-x32
711	60.0348	68.9178	65.7344	69.0172	73.4758	71.1768	GMVAE-Poisson-BBKNN-x32
712	63.3534	69.8797	68.5366	69.976	74.3058	72.0759	GMVAE-Poisson-BBKNN-x32
713	62.5851	69.8426	67.7185	69.9389	72.8067	71.344	GMVAE-Poisson-BBKNN-x32
714	62.5851	69.8426	67.7185	69.9389	72.8067	71.344	GMVAE-Poisson-BBKNN-x32
715	62.5851	69.8426	67.7185	69.9389	72.8067	71.344	GMVAE-Poisson-BBKNN-x32
716	62.6687	69.7768	67.7723	69.8733	72.5957	71.2085	GMVAE-Poisson-BBKNN-x32
717	67.0719	71.3895	71.4242	71.4807	72.8917	72.1793	GMVAE-Poisson-BBKNN-x32
718	61.3479	68.7282	66.4605	68.828	70.1692	69.4921	GMVAE-Poisson-BBKNN-x32
719	61.3605	68.7201	66.4721	68.8198	70.1642	69.4855	GMVAE-Poisson-BBKNN-x32
720	61.4543	68.8027	66.5534	68.9021	70.2482	69.5686	GMVAE-Poisson-BBKNN-x32
721	61.0798	68.6217	66.2308	68.7218	70.0756	69.3921	GMVAE-Poisson-BBKNN-x32
722	61.4332	68.6066	66.6797	68.7067	71.2208	69.9412	GMVAE-Poisson-BBKNN-x32
723	64.3678	70.2127	69.0663	70.3077	71.5659	70.9312	GMVAE-Poisson-BBKNN-x32
724	64.0885	69.8406	68.8158	69.9368	71.1173	70.5221	GMVAE-Poisson-BBKNN-x32
725	63.5718	69.8284	68.38	69.9246	71.2123	70.5626	GMVAE-Poisson-BBKNN-x32
726	63.911	69.8014	68.6653	69.8976	71.1062	70.4967	GMVAE-Poisson-BBKNN-x32
727	63.911	69.8014	68.6653	69.8976	71.1062	70.4967	GMVAE-Poisson-BBKNN-x32
728	63.911	69.8014	68.6653	69.8976	71.1062	70.4967	GMVAE-Poisson-BBKNN-x32
729	63.911	69.8014	68.6653	69.8976	71.1062	70.4967	GMVAE-Poisson-BBKNN-x32
730	64.5461	67.9128	69.5769	68.0192	73.6096	70.7041	GMVAE-ZIP-BBKNN-x32
731	64.5461	67.9128	69.5769	68.0192	73.6096	70.7041	GMVAE-ZIP-BBKNN-x32
732	62.3073	67.8091	67.6569	67.9158	73.3143	70.5119	GMVAE-ZIP-BBKNN-x32
733	64.1517	68.6221	69.2261	68.7261	74.1116	71.3173	GMVAE-ZIP-BBKNN-x32
734	62.7319	67.0045	68.0346	67.114	72.7161	69.8028	GMVAE-ZIP-BBKNN-x32
735	63.2474	67.2867	68.475	67.3951	72.9962	70.0839	GMVAE-ZIP-BBKNN-x32
736	70.6837	73.3551	74.521	74.874	73.4437	74.152	GMVAE-Poisson-Harmony-x32
737	70.6837	73.3551	74.521	74.874	73.4437	74.152	GMVAE-Poisson-Harmony-x32
738	70.6837	73.3551	74.521	74.874	73.4437	74.152	GMVAE-Poisson-Harmony-x32
739	70.6837	73.3551	74.521	74.874	73.4437	74.152	GMVAE-Poisson-Harmony-x32
740	70.9536	73.9226	74.7766	74.9618	74.01	74.4828	GMVAE-Poisson-Harmony-x32
741	70.9536	73.9226	74.7766	74.9618	74.01	74.4828	GMVAE-Poisson-Harmony-x32
742	70.9536	73.9226	74.7766	74.9618	74.01	74.4828	GMVAE-Poisson-Harmony-x32
743	70.9536	73.9226	74.7766	74.9618	74.01	74.4828	GMVAE-Poisson-Harmony-x32
744	70.9536	73.9226	74.7766	74.9618	74.01	74.4828	GMVAE-Poisson-Harmony-x32
745	70.9536	73.9226	74.7766	74.9618	74.01	74.4828	GMVAE-Poisson-Harmony-x32
746	70.9536	73.9226	74.7766	74.9618	74.01	74.4828	GMVAE-Poisson-Harmony-x32
747	70.9536	73.9226	74.7766	74.9618	74.01	74.4828	GMVAE-Poisson-Harmony-x32
748	70.9536	73.9226	74.7766	74.9618	74.01	74.4828	GMVAE-Poisson-Harmony-x32
749	61.1174	68.983	66.7021	69.0886	71.4202	70.235	GMVAE-ZIP-Harmony-x32
750	58.7609	68.1818	64.6101	68.29	70.1984	69.231	GMVAE-ZIP-Harmony-x32
751	51.7723	64.3135	58.9145	64.4348	68.8937	66.5897	GMVAE-NB-Harmony-x32
752	51.7723	64.3135	58.9145	64.4348	68.8937	66.5897	GMVAE-NB-Harmony-x32
753	51.7723	64.3135	58.9145	64.4348	68.8937	66.5897	GMVAE-NB-Harmony-x32
754	51.7723	64.3135	58.9145	64.4348	68.8937	66.5897	GMVAE-NB-Harmony-x32
755	50.5101	62.874	57.9038	63.0002	67.7726	65.2993	GMVAE-NB-Harmony-x32
756	50.5101	62.874	57.9038	63.0002	67.7726	65.2993	GMVAE-NB-Harmony-x32
757	51.8147	64.3329	58.9482	64.4542	68.9063	66.6059	GMVAE-NB-Harmony-x32
758	51.8147	64.3329	58.9482	64.4542	68.9063	66.6059	GMVAE-NB-Harmony-x32
759	51.7723	64.3135	58.9145	64.4348	68.8937	66.5897	GMVAE-NB-Harmony-x32
760	51.7723	64.3135	58.9145	64.4348	68.8937	66.5897	GMVAE-NB-Harmony-x32
761	51.7723	64.3135	58.9145	64.4348	68.8937	66.5897	GMVAE-NB-Harmony-x32
762	47.7099	63.7417	55.4807	63.8657	68.0337	65.8839	GMVAE-ZINB-Harmony-x32
763	47.6738	63.7215	55.4545	63.8456	68.0288	65.8708	GMVAE-ZINB-Harmony-x32
764	47.6738	63.7215	55.4545	63.8456	68.0288	65.8708	GMVAE-ZINB-Harmony-x32
765	47.6738	63.7215	55.4545	63.8456	68.0288	65.8708	GMVAE-ZINB-Harmony-x32
766	47.6738	63.7215	55.4545	63.8456	68.0288	65.8708	GMVAE-ZINB-Harmony-x32
767	47.9682	63.6114	55.6252	63.7358	67.4936	65.5609	GMVAE-ZINB-Harmony-x32
768	47.9682	63.6114	55.6252	63.7358	67.4936	65.5609	GMVAE-ZINB-Harmony-x32
769	47.9682	63.6114	55.6252	63.7358	67.4936	65.5609	GMVAE-ZINB-Harmony-x32
770	47.9682	63.6114	55.6252	63.7358	67.4936	65.5609	GMVAE-ZINB-Harmony-x32
771	47.95	63.621	55.6083	63.7454	67.4957	65.567	GMVAE-ZINB-Harmony-x32
772	47.9139	63.587	55.5821	63.7115	67.4767	65.5401	GMVAE-ZINB-Harmony-x32
773	47.9139	63.587	55.5821	63.7115	67.4767	65.5401	GMVAE-ZINB-Harmony-x32
774	47.9139	63.587	55.5821	63.7115	67.4767	65.5401	GMVAE-ZINB-Harmony-x32
775	47.9989	63.6656	55.6477	63.7898	67.5352	65.6091	GMVAE-ZINB-Harmony-x32
776	47.7091	63.7502	55.4798	63.8742	68.0406	65.8916	GMVAE-ZINB-Harmony-x32
777	47.7091	63.7502	55.4798	63.8742	68.0406	65.8916	GMVAE-ZINB-Harmony-x32
778	47.7091	63.7502	55.4798	63.8742	68.0406	65.8916	GMVAE-ZINB-Harmony-x32
779	47.6847	63.7117	55.4621	63.8358	68.014	65.8587	GMVAE-ZINB-Harmony-x32
780	47.6847	63.7117	55.4621	63.8358	68.014	65.8587	GMVAE-ZINB-Harmony-x32
781	47.6847	63.7117	55.4621	63.8358	68.014	65.8587	GMVAE-ZINB-Harmony-x32
782	47.6847	63.7117	55.4621	63.8358	68.014	65.8587	GMVAE-ZINB-Harmony-x32
783	47.6847	63.7117	55.4621	63.8358	68.014	65.8587	GMVAE-ZINB-Harmony-x32
784	47.6847	63.7117	55.4621	63.8358	68.014	65.8587	GMVAE-ZINB-Harmony-x32
785	47.6847	63.7117	55.4621	63.8358	68.014	65.8587	GMVAE-ZINB-Harmony-x32
786	47.72	63.7404	55.4874	63.8644	68.0258	65.8794	GMVAE-ZINB-Harmony-x32
787	47.72	63.7404	55.4874	63.8644	68.0258	65.8794	GMVAE-ZINB-Harmony-x32
788	47.72	63.7404	55.4874	63.8644	68.0258	65.8794	GMVAE-ZINB-Harmony-x32
789	47.72	63.7404	55.4874	63.8644	68.0258	65.8794	GMVAE-ZINB-Harmony-x32
790	47.72	63.7404	55.4874	63.8644	68.0258	65.8794	GMVAE-ZINB-Harmony-x32
791	47.9617	63.6117	55.6165	63.7361	67.4812	65.5552	GMVAE-ZINB-Harmony-x32
792	55.8767	70.4953	61.6491	71.1053	70.5951	70.8493	GMMMDAE-Poisson-x32
793	55.8767	70.4953	61.6491	71.1053	70.5951	70.8493	GMMMDAE-Poisson-x32
794	55.8767	70.4953	61.6491	71.1053	70.5951	70.8493	GMMMDAE-Poisson-x32
795	55.8767	70.4953	61.6491	71.1053	70.5951	70.8493	GMMMDAE-Poisson-x32
796	55.8767	70.4953	61.6491	71.1053	70.5951	70.8493	GMMMDAE-Poisson-x32
797	55.4772	70.4707	61.3209	70.886	70.5708	70.728	GMMMDAE-Poisson-x32
798	55.4772	70.4707	61.3209	70.886	70.5708	70.728	GMMMDAE-Poisson-x32
799	55.4772	70.4707	61.3209	70.886	70.5708	70.728	GMMMDAE-Poisson-x32
800	55.4772	70.4707	61.3209	70.886	70.5708	70.728	GMMMDAE-Poisson-x32
801	55.4772	70.4707	61.3209	70.886	70.5708	70.728	GMMMDAE-Poisson-x32
802	57.9099	68.9085	64.1062	69.0153	73.606	71.2367	GMMMDAE-ZIP-x32
803	59.7089	69.8246	65.3371	69.9281	72.827	71.3481	GMMMDAE-ZIP-x32
804	59.7089	69.8246	65.3371	69.9281	72.827	71.3481	GMMMDAE-ZIP-x32
805	59.7089	69.8246	65.3371	69.9281	72.827	71.3481	GMMMDAE-ZIP-x32
806	59.7089	69.8246	65.3371	69.9281	72.827	71.3481	GMMMDAE-ZIP-x32
807	59.7089	69.8246	65.3371	69.9281	72.827	71.3481	GMMMDAE-ZIP-x32
808	59.7089	69.8246	65.3371	69.9281	72.827	71.3481	GMMMDAE-ZIP-x32
809	59.7089	69.8246	65.3371	69.9281	72.827	71.3481	GMMMDAE-ZIP-x32
810	59.7089	69.8246	65.3371	69.9281	72.827	71.3481	GMMMDAE-ZIP-x32
811	59.7089	69.8246	65.3371	69.9281	72.827	71.3481	GMMMDAE-ZIP-x32
812	59.7089	69.8246	65.3371	69.9281	72.827	71.3481	GMMMDAE-ZIP-x32
813	59.7089	69.8246	65.3371	69.9281	72.827	71.3481	GMMMDAE-ZIP-x32
814	59.7089	69.8246	65.3371	69.9281	72.827	71.3481	GMMMDAE-ZIP-x32
815	59.7089	69.8246	65.3371	69.9281	72.827	71.3481	GMMMDAE-ZIP-x32
816	59.7089	69.8246	65.3371	69.9281	72.827	71.3481	GMMMDAE-ZIP-x32
817	59.7089	69.8246	65.3371	69.9281	72.827	71.3481	GMMMDAE-ZIP-x32
818	59.7089	69.8246	65.3371	69.9281	72.827	71.3481	GMMMDAE-ZIP-x32
819	59.7089	69.8246	65.3371	69.9281	72.827	71.3481	GMMMDAE-ZIP-x32
820	59.7089	69.8246	65.3371	69.9281	72.827	71.3481	GMMMDAE-ZIP-x32
821	59.8465	70.0307	65.4491	70.1335	73.0161	71.5458	GMMMDAE-ZIP-x32
822	59.8465	70.0307	65.4491	70.1335	73.0161	71.5458	GMMMDAE-ZIP-x32
823	56.4643	69.2677	62.3726	69.3725	70.4322	69.8983	GMMMDAE-ZIP-x32
824	56.4643	69.2677	62.3726	69.3725	70.4322	69.8983	GMMMDAE-ZIP-x32
825	56.4643	69.2677	62.3726	69.3725	70.4322	69.8983	GMMMDAE-ZIP-x32
826	56.4643	69.2677	62.3726	69.3725	70.4322	69.8983	GMMMDAE-ZIP-x32
827	56.4643	69.2677	62.3726	69.3725	70.4322	69.8983	GMMMDAE-ZIP-x32
828	56.4643	69.2677	62.3726	69.3725	70.4322	69.8983	GMMMDAE-ZIP-x32
829	56.4643	69.2677	62.3726	69.3725	70.4322	69.8983	GMMMDAE-ZIP-x32
830	56.3266	69.0616	62.2597	69.1671	70.247	69.7028	GMMMDAE-ZIP-x32
831	56.3266	69.0616	62.2597	69.1671	70.247	69.7028	GMMMDAE-ZIP-x32
832	56.3266	69.0616	62.2597	69.1671	70.247	69.7028	GMMMDAE-ZIP-x32
833	56.4643	69.2677	62.3726	69.3725	70.4322	69.8983	GMMMDAE-ZIP-x32
834	56.4643	69.2677	62.3726	69.3725	70.4322	69.8983	GMMMDAE-ZIP-x32
835	56.3266	69.0616	62.2597	69.1671	70.247	69.7028	GMMMDAE-ZIP-x32
836	56.3266	69.0616	62.2597	69.1671	70.247	69.7028	GMMMDAE-ZIP-x32
837	56.4643	69.2677	62.3726	69.3725	70.4322	69.8983	GMMMDAE-ZIP-x32
838	56.4526	69.242	62.3622	69.3469	70.4042	69.8716	GMMMDAE-ZIP-x32
839	56.4526	69.242	62.3622	69.3469	70.4042	69.8716	GMMMDAE-ZIP-x32
840	56.4526	69.242	62.3622	69.3469	70.4042	69.8716	GMMMDAE-ZIP-x32
841	56.4526	69.242	62.3622	69.3469	70.4042	69.8716	GMMMDAE-ZIP-x32
842	56.4526	69.242	62.3622	69.3469	70.4042	69.8716	GMMMDAE-ZIP-x32
843	56.4526	69.242	62.3622	69.3469	70.4042	69.8716	GMMMDAE-ZIP-x32
844	56.4526	69.242	62.3622	69.3469	70.4042	69.8716	GMMMDAE-ZIP-x32
845	56.4526	69.242	62.3622	69.3469	70.4042	69.8716	GMMMDAE-ZIP-x32
846	56.4526	69.242	62.3622	69.3469	70.4042	69.8716	GMMMDAE-ZIP-x32
847	50.7882	64.9872	57.0044	69.1584	65.0985	67.0671	GMMMDAE-NB-x32
848	51.1406	65.494	57.3146	69.8912	65.6034	67.6794	GMMMDAE-NB-x32
849	51.1406	65.494	57.3146	69.8912	65.6034	67.6794	GMMMDAE-NB-x32
850	37.9793	60.654	47.8134	60.7885	65.2897	62.9588	GMMMDAE-ZINB-x32
851	37.9793	60.654	47.8134	60.7885	65.2897	62.9588	GMMMDAE-ZINB-x32
852	37.9793	60.654	47.8134	60.7885	65.2897	62.9588	GMMMDAE-ZINB-x32
853	43.3096	63.4798	51.8499	63.6045	66.4583	65.0001	GMMMDAE-ZINB-x32
854	43.3096	63.4798	51.8499	63.6045	66.4583	65.0001	GMMMDAE-ZINB-x32
855	43.3096	63.4798	51.8499	63.6045	66.4583	65.0001	GMMMDAE-ZINB-x32
856	43.4932	63.399	51.9654	63.524	66.2597	64.863	GMMMDAE-ZINB-x32
857	35.3294	59.3034	45.3435	59.4424	62.9647	61.1529	GMMMDAE-ZINB-x32
858	35.3294	59.3034	45.3435	59.4424	62.9647	61.1529	GMMMDAE-ZINB-x32
859	43.4932	63.399	51.9654	63.524	66.2597	64.863	GMMMDAE-ZINB-x32
860	35.5037	59.5474	45.3964	59.6855	62.9686	61.2831	GMMMDAE-ZINB-x32
861	67.5253	73.5938	71.7637	74.1829	73.6808	73.931	GMMMDAE-Poisson-BBKNN-x32
862	67.5253	73.5938	71.7637	74.1829	73.6808	73.931	GMMMDAE-Poisson-BBKNN-x32
863	67.5253	73.5938	71.7637	74.1829	73.6808	73.931	GMMMDAE-Poisson-BBKNN-x32
864	67.5253	73.5938	71.7637	74.1829	73.6808	73.931	GMMMDAE-Poisson-BBKNN-x32
865	70.8742	75.3972	74.6815	76.3437	75.4778	75.9083	GMMMDAE-Poisson-BBKNN-x32
866	66.8299	72.4084	71.1485	73.3299	72.4988	72.912	GMMMDAE-Poisson-BBKNN-x32
867	67.5619	73.3713	71.7984	73.8848	73.4592	73.6714	GMMMDAE-Poisson-BBKNN-x32
868	66.7579	72.3362	71.0868	73.2314	72.4269	72.8269	GMMMDAE-Poisson-BBKNN-x32
869	66.7579	72.3362	71.0868	73.2314	72.4269	72.8269	GMMMDAE-Poisson-BBKNN-x32
870	66.7579	72.3362	71.0868	73.2314	72.4269	72.8269	GMMMDAE-Poisson-BBKNN-x32
871	67.6346	73.5451	71.8633	74.0543	73.6323	73.8427	GMMMDAE-Poisson-BBKNN-x32
872	67.6044	73.5425	71.8367	74.0562	73.6298	73.8424	GMMMDAE-Poisson-BBKNN-x32
873	67.6044	73.5425	71.8367	74.0562	73.6298	73.8424	GMMMDAE-Poisson-BBKNN-x32
874	66.2815	73.1743	70.6967	73.5256	73.263	73.3941	GMMMDAE-Poisson-BBKNN-x32
875	66.2815	73.1743	70.6967	73.5256	73.263	73.3941	GMMMDAE-Poisson-BBKNN-x32
876	66.575	72.9002	70.9539	73.1613	72.9899	73.0755	GMMMDAE-Poisson-BBKNN-x32
877	56.9161	68.4546	62.4296	72.9568	68.5548	70.6873	GMMMDAE-ZIP-BBKNN-x32
878	56.9161	68.4546	62.4296	72.9568	68.5548	70.6873	GMMMDAE-ZIP-BBKNN-x32
879	56.9161	68.4546	62.4296	72.9568	68.5548	70.6873	GMMMDAE-ZIP-BBKNN-x32
880	57.1046	68.3003	62.5964	72.8042	68.401	70.5339	GMMMDAE-ZIP-BBKNN-x32
881	57.1046	68.3003	62.5964	72.8042	68.401	70.5339	GMMMDAE-ZIP-BBKNN-x32
882	65.0951	70.9893	69.6169	73.5892	71.0843	72.315	GMMMDAE-ZIP-BBKNN-x32
883	65.0951	70.9893	69.6169	73.5892	71.0843	72.315	GMMMDAE-ZIP-BBKNN-x32
884	65.0951	70.9893	69.6169	73.5892	71.0843	72.315	GMMMDAE-ZIP-BBKNN-x32
885	65.0951	70.9893	69.6169	73.5892	71.0843	72.315	GMMMDAE-ZIP-BBKNN-x32
886	65.0951	70.9893	69.6169	73.5892	71.0843	72.315	GMMMDAE-ZIP-BBKNN-x32
887	65.0951	70.9893	69.6169	73.5892	71.0843	72.315	GMMMDAE-ZIP-BBKNN-x32
888	65.0951	70.9893	69.6169	73.5892	71.0843	72.315	GMMMDAE-ZIP-BBKNN-x32
889	65.0951	70.9893	69.6169	73.5892	71.0843	72.315	GMMMDAE-ZIP-BBKNN-x32
890	65.0904	71.0854	69.6134	73.6451	71.1801	72.3916	GMMMDAE-ZIP-BBKNN-x32
891	65.0951	70.9893	69.6169	73.5892	71.0843	72.315	GMMMDAE-ZIP-BBKNN-x32
892	65.0951	70.9893	69.6169	73.5892	71.0843	72.315	GMMMDAE-ZIP-BBKNN-x32
893	65.0721	70.9423	69.5966	73.5436	71.0374	72.2688	GMMMDAE-ZIP-BBKNN-x32
894	56.9194	68.3655	62.4312	72.8147	68.466	70.5734	GMMMDAE-ZIP-BBKNN-x32
895	70.8074	73.2094	74.6695	77.2571	73.2954	75.2241	GMMMDAE-ZIP-BBKNN-x32
896	70.8074	73.2094	74.6695	77.2571	73.2954	75.2241	GMMMDAE-ZIP-BBKNN-x32
897	69.0503	72.9511	73.112	76.8582	73.038	74.8994	GMMMDAE-ZIP-BBKNN-x32
898	69.0503	72.9511	73.112	76.8582	73.038	74.8994	GMMMDAE-ZIP-BBKNN-x32
899	69.0503	72.9511	73.112	76.8582	73.038	74.8994	GMMMDAE-ZIP-BBKNN-x32
900	69.0503	72.9511	73.112	76.8582	73.038	74.8994	GMMMDAE-ZIP-BBKNN-x32
901	69.0503	72.9511	73.112	76.8582	73.038	74.8994	GMMMDAE-ZIP-BBKNN-x32
902	69.0503	72.9511	73.112	76.8582	73.038	74.8994	GMMMDAE-ZIP-BBKNN-x32
903	69.1169	72.9767	73.1745	76.9651	73.0635	74.9636	GMMMDAE-ZIP-BBKNN-x32
904	71.2361	73.5353	75.0446	77.5636	73.6203	75.5405	GMMMDAE-ZIP-BBKNN-x32
905	73.1863	74.513	76.9647	74.5937	80.8164	77.5804	GMMMDAE-NB-BBKNN-x32
906	70.8733	72.8574	74.987	72.9433	79.133	75.9122	GMMMDAE-NB-BBKNN-x32
907	71.1569	73.2549	75.2162	73.3396	79.4575	76.276	GMMMDAE-NB-BBKNN-x32
908	70.7834	72.9873	74.9029	73.0729	79.2355	76.0295	GMMMDAE-NB-BBKNN-x32
909	71.0233	73.2194	75.0993	73.3042	79.4255	76.2421	GMMMDAE-NB-BBKNN-x32
910	71.0233	73.2194	75.0993	73.3042	79.4255	76.2421	GMMMDAE-NB-BBKNN-x32
911	64.3743	70.3587	69.524	70.4526	76.995	73.5786	GMMMDAE-NB-BBKNN-x32
912	64.3743	70.3587	69.524	70.4526	76.995	73.5786	GMMMDAE-NB-BBKNN-x32
913	62.6772	69.4474	68.0603	69.5442	75.9813	72.6204	GMMMDAE-NB-BBKNN-x32
914	62.3739	69.2289	67.815	69.3263	75.8252	72.4303	GMMMDAE-NB-BBKNN-x32
915	62.3739	69.2289	67.815	69.3263	75.8252	72.4303	GMMMDAE-NB-BBKNN-x32
916	64.3632	70.3692	69.5148	70.463	77.0201	73.5958	GMMMDAE-NB-BBKNN-x32
917	72.9851	74.4911	76.7878	74.5719	80.7703	77.5474	GMMMDAE-NB-BBKNN-x32
918	72.9944	74.551	76.7972	74.6315	80.8581	77.6201	GMMMDAE-NB-BBKNN-x32
919	72.9944	74.551	76.7972	74.6315	80.8581	77.6201	GMMMDAE-NB-BBKNN-x32
920	73.4696	74.6382	77.2085	74.7186	80.9496	77.7094	GMMMDAE-NB-BBKNN-x32
921	71.65	73.8315	75.6428	73.9144	80.0925	76.8795	GMMMDAE-NB-BBKNN-x32
922	71.65	73.8315	75.6428	73.9144	80.0925	76.8795	GMMMDAE-NB-BBKNN-x32
923	73.5152	74.7766	77.2513	74.8565	81.1226	77.8637	GMMMDAE-NB-BBKNN-x32
924	70.7654	73.1228	74.8906	73.2079	79.4121	76.1839	GMMMDAE-NB-BBKNN-x32
925	70.7654	73.1228	74.8906	73.2079	79.4121	76.1839	GMMMDAE-NB-BBKNN-x32
926	72.7689	74.2897	76.6179	74.3711	80.6852	77.3996	GMMMDAE-NB-BBKNN-x32
927	70.732	72.9521	74.8619	73.0377	79.2306	76.0082	GMMMDAE-NB-BBKNN-x32
928	70.7253	72.8937	74.8542	72.9795	79.1436	75.9367	GMMMDAE-NB-BBKNN-x32
929	73.4785	74.5996	77.2275	74.6801	80.9912	77.7077	GMMMDAE-NB-BBKNN-x32
930	73.4785	74.5996	77.2275	74.6801	80.9912	77.7077	GMMMDAE-NB-BBKNN-x32
931	71.1834	73.5741	75.233	73.6578	79.7668	76.5907	GMMMDAE-NB-BBKNN-x32
932	71.1834	73.5741	75.233	73.6578	79.7668	76.5907	GMMMDAE-NB-BBKNN-x32
933	70.8155	73.1734	74.9329	73.2584	79.4625	76.2344	GMMMDAE-NB-BBKNN-x32
934	70.8155	73.1734	74.9329	73.2584	79.4625	76.2344	GMMMDAE-NB-BBKNN-x32
935	72.9675	74.5285	76.7737	74.6092	80.8307	77.5955	GMMMDAE-NB-BBKNN-x32
936	72.9675	74.5285	76.7737	74.6092	80.8307	77.5955	GMMMDAE-NB-BBKNN-x32
937	72.9675	74.5285	76.7737	74.6092	80.8307	77.5955	GMMMDAE-NB-BBKNN-x32
938	72.9675	74.5285	76.7737	74.6092	80.8307	77.5955	GMMMDAE-NB-BBKNN-x32
939	52.6256	67.4385	58.8822	67.926	67.5468	67.7359	GMMMDAE-ZINB-BBKNN-x32
940	53.0025	67.308	59.1949	67.8611	67.4167	67.6381	GMMMDAE-ZINB-BBKNN-x32
941	53.1296	67.593	59.3082	68.1347	67.7007	67.917	GMMMDAE-ZINB-BBKNN-x32
942	52.5882	66.8181	58.9339	66.9294	67.5706	67.2485	GMMMDAE-ZINB-BBKNN-x32
943	55.8428	68.5243	61.801	68.6299	69.669	69.1455	GMMMDAE-ZINB-BBKNN-x32
944	47.7369	63.8955	54.5758	64.8364	64.0146	64.4229	GMMMDAE-ZINB-BBKNN-x32
945	48.5666	64.4742	55.3068	65.3242	64.5916	64.9559	GMMMDAE-ZINB-BBKNN-x32
946	51.2794	66.3295	57.7107	66.6726	66.4418	66.557	GMMMDAE-ZINB-BBKNN-x32
947	49.8714	65.4038	56.4299	66.3102	65.5181	65.9118	GMMMDAE-ZINB-BBKNN-x32
948	48.0629	64.6475	54.8823	65.4005	64.7645	65.0809	GMMMDAE-ZINB-BBKNN-x32
949	52.777	67.493	58.9658	68.3293	67.6006	67.963	GMMMDAE-ZINB-BBKNN-x32
950	52.7411	66.8208	59.0596	66.9321	67.55	67.2396	GMMMDAE-ZINB-BBKNN-x32
951	52.2616	66.5556	58.6721	66.6678	67.4028	67.0333	GMMMDAE-ZINB-BBKNN-x32
952	52.7158	66.7852	59.0451	66.8966	67.5448	67.2191	GMMMDAE-ZINB-BBKNN-x32
953	52.7158	66.7852	59.0451	66.8966	67.5448	67.2191	GMMMDAE-ZINB-BBKNN-x32
954	52.7158	66.7852	59.0451	66.8966	67.5448	67.2191	GMMMDAE-ZINB-BBKNN-x32
955	52.4069	67.0765	58.6557	67.8463	67.1855	67.5143	GMMMDAE-ZINB-BBKNN-x32
956	52.4069	67.0765	58.6557	67.8463	67.1855	67.5143	GMMMDAE-ZINB-BBKNN-x32
957	52.4069	67.0765	58.6557	67.8463	67.1855	67.5143	GMMMDAE-ZINB-BBKNN-x32
958	56.0322	67.1391	61.6887	68.8525	67.2464	68.0399	GMMMDAE-ZINB-BBKNN-x32
959	56.06	67.1448	61.7122	68.868	67.2521	68.0504	GMMMDAE-ZINB-BBKNN-x32
960	71.2281	72.934	75.0002	74.6962	73.0237	73.8505	GMMMDAE-Poisson-Harmony-x32
961	71.2281	72.934	75.0002	74.6962	73.0237	73.8505	GMMMDAE-Poisson-Harmony-x32
962	71.1848	72.8929	74.963	74.6435	72.9828	73.8038	GMMMDAE-Poisson-Harmony-x32
963	71.3116	73.0104	75.0731	74.7657	73.0999	73.9234	GMMMDAE-Poisson-Harmony-x32
964	71.3116	73.0104	75.0731	74.7657	73.0999	73.9234	GMMMDAE-Poisson-Harmony-x32
965	71.3116	73.0104	75.0731	74.7657	73.0999	73.9234	GMMMDAE-Poisson-Harmony-x32
966	71.3116	73.0104	75.0731	74.7657	73.0999	73.9234	GMMMDAE-Poisson-Harmony-x32
967	71.3116	73.0104	75.0731	74.7657	73.0999	73.9234	GMMMDAE-Poisson-Harmony-x32
968	71.3116	73.0104	75.0731	74.7657	73.0999	73.9234	GMMMDAE-Poisson-Harmony-x32
969	71.3116	73.0104	75.0731	74.7657	73.0999	73.9234	GMMMDAE-Poisson-Harmony-x32
970	71.3116	73.0104	75.0731	74.7657	73.0999	73.9234	GMMMDAE-Poisson-Harmony-x32
971	71.3116	73.0104	75.0731	74.7657	73.0999	73.9234	GMMMDAE-Poisson-Harmony-x32
972	71.3116	73.0104	75.0731	74.7657	73.0999	73.9234	GMMMDAE-Poisson-Harmony-x32
973	71.3116	73.0104	75.0731	74.7657	73.0999	73.9234	GMMMDAE-Poisson-Harmony-x32
974	71.2281	72.934	75.0002	74.6962	73.0237	73.8505	GMMMDAE-Poisson-Harmony-x32
975	71.2281	72.934	75.0002	74.6962	73.0237	73.8505	GMMMDAE-Poisson-Harmony-x32
976	71.2281	72.934	75.0002	74.6962	73.0237	73.8505	GMMMDAE-Poisson-Harmony-x32
977	71.2281	72.934	75.0002	74.6962	73.0237	73.8505	GMMMDAE-Poisson-Harmony-x32
978	71.2281	72.934	75.0002	74.6962	73.0237	73.8505	GMMMDAE-Poisson-Harmony-x32
979	71.2281	72.934	75.0002	74.6962	73.0237	73.8505	GMMMDAE-Poisson-Harmony-x32
980	71.2281	72.934	75.0002	74.6962	73.0237	73.8505	GMMMDAE-Poisson-Harmony-x32
981	71.2281	72.934	75.0002	74.6962	73.0237	73.8505	GMMMDAE-Poisson-Harmony-x32
982	71.2281	72.934	75.0002	74.6962	73.0237	73.8505	GMMMDAE-Poisson-Harmony-x32
983	71.2281	72.934	75.0002	74.6962	73.0237	73.8505	GMMMDAE-Poisson-Harmony-x32
984	71.2281	72.934	75.0002	74.6962	73.0237	73.8505	GMMMDAE-Poisson-Harmony-x32
985	71.2281	72.934	75.0002	74.6962	73.0237	73.8505	GMMMDAE-Poisson-Harmony-x32
986	71.2281	72.934	75.0002	74.6962	73.0237	73.8505	GMMMDAE-Poisson-Harmony-x32
987	71.2281	72.934	75.0002	74.6962	73.0237	73.8505	GMMMDAE-Poisson-Harmony-x32
988	71.2281	72.934	75.0002	74.6962	73.0237	73.8505	GMMMDAE-Poisson-Harmony-x32
989	71.2281	72.934	75.0002	74.6962	73.0237	73.8505	GMMMDAE-Poisson-Harmony-x32
990	71.2281	72.934	75.0002	74.6962	73.0237	73.8505	GMMMDAE-Poisson-Harmony-x32
991	71.2281	72.934	75.0002	74.6962	73.0237	73.8505	GMMMDAE-Poisson-Harmony-x32
992	71.2281	72.934	75.0002	74.6962	73.0237	73.8505	GMMMDAE-Poisson-Harmony-x32
993	71.2248	72.9376	74.9975	74.6927	73.0273	73.8506	GMMMDAE-Poisson-Harmony-x32
994	71.2248	72.9376	74.9975	74.6927	73.0273	73.8506	GMMMDAE-Poisson-Harmony-x32
995	71.2248	72.9376	74.9975	74.6927	73.0273	73.8506	GMMMDAE-Poisson-Harmony-x32
996	71.2248	72.9376	74.9975	74.6927	73.0273	73.8506	GMMMDAE-Poisson-Harmony-x32
997	71.2248	72.9376	74.9975	74.6927	73.0273	73.8506	GMMMDAE-Poisson-Harmony-x32
998	76.1578	76.2301	79.4524	76.3109	77.4607	76.8815	GMMMDAE-ZIP-Harmony-x32
999	76.1578	76.2301	79.4524	76.3109	77.4607	76.8815	GMMMDAE-ZIP-Harmony-x32
1000	76.1578	76.2301	79.4524	76.3109	77.4607	76.8815	GMMMDAE-ZIP-Harmony-x32
1001	76.1578	76.2301	79.4524	76.3109	77.4607	76.8815	GMMMDAE-ZIP-Harmony-x32
1002	76.1578	76.2301	79.4524	76.3109	77.4607	76.8815	GMMMDAE-ZIP-Harmony-x32
1003	76.1578	76.2301	79.4524	76.3109	77.4607	76.8815	GMMMDAE-ZIP-Harmony-x32
1004	76.1578	76.2301	79.4524	76.3109	77.4607	76.8815	GMMMDAE-ZIP-Harmony-x32
1005	76.1578	76.2301	79.4524	76.3109	77.4607	76.8815	GMMMDAE-ZIP-Harmony-x32
1006	76.1578	76.2301	79.4524	76.3109	77.4607	76.8815	GMMMDAE-ZIP-Harmony-x32
1007	76.1578	76.2301	79.4524	76.3109	77.4607	76.8815	GMMMDAE-ZIP-Harmony-x32
1008	76.1578	76.2301	79.4524	76.3109	77.4607	76.8815	GMMMDAE-ZIP-Harmony-x32
1009	76.1578	76.2301	79.4524	76.3109	77.4607	76.8815	GMMMDAE-ZIP-Harmony-x32
1010	76.1578	76.2301	79.4524	76.3109	77.4607	76.8815	GMMMDAE-ZIP-Harmony-x32
1011	76.1578	76.2301	79.4524	76.3109	77.4607	76.8815	GMMMDAE-ZIP-Harmony-x32
1012	76.1578	76.2301	79.4524	76.3109	77.4607	76.8815	GMMMDAE-ZIP-Harmony-x32
1013	76.1578	76.2301	79.4524	76.3109	77.4607	76.8815	GMMMDAE-ZIP-Harmony-x32
1014	76.1578	76.2301	79.4524	76.3109	77.4607	76.8815	GMMMDAE-ZIP-Harmony-x32
1015	76.1578	76.2301	79.4524	76.3109	77.4607	76.8815	GMMMDAE-ZIP-Harmony-x32
1016	76.1578	76.2301	79.4524	76.3109	77.4607	76.8815	GMMMDAE-ZIP-Harmony-x32
1017	76.1578	76.2301	79.4524	76.3109	77.4607	76.8815	GMMMDAE-ZIP-Harmony-x32
1018	76.1578	76.2301	79.4524	76.3109	77.4607	76.8815	GMMMDAE-ZIP-Harmony-x32
1019	76.1578	76.2301	79.4524	76.3109	77.4607	76.8815	GMMMDAE-ZIP-Harmony-x32
1020	76.1578	76.2301	79.4524	76.3109	77.4607	76.8815	GMMMDAE-ZIP-Harmony-x32
1021	76.1578	76.2301	79.4524	76.3109	77.4607	76.8815	GMMMDAE-ZIP-Harmony-x32
1022	76.1578	76.2301	79.4524	76.3109	77.4607	76.8815	GMMMDAE-ZIP-Harmony-x32
1023	76.1578	76.2301	79.4524	76.3109	77.4607	76.8815	GMMMDAE-ZIP-Harmony-x32
1024	76.1578	76.2301	79.4524	76.3109	77.4607	76.8815	GMMMDAE-ZIP-Harmony-x32
1025	76.1578	76.2301	79.4524	76.3109	77.4607	76.8815	GMMMDAE-ZIP-Harmony-x32
1026	76.1578	76.2301	79.4524	76.3109	77.4607	76.8815	GMMMDAE-ZIP-Harmony-x32
1027	76.1578	76.2301	79.4524	76.3109	77.4607	76.8815	GMMMDAE-ZIP-Harmony-x32
1028	76.1578	76.2301	79.4524	76.3109	77.4607	76.8815	GMMMDAE-ZIP-Harmony-x32
1029	76.1578	76.2301	79.4524	76.3109	77.4607	76.8815	GMMMDAE-ZIP-Harmony-x32
1030	59.2725	69.5135	64.6486	70.4119	69.6156	70.0115	GMMMDAE-NB-Harmony-x32
1031	59.2725	69.5135	64.6486	70.4119	69.6156	70.0115	GMMMDAE-NB-Harmony-x32
1032	59.2725	69.5135	64.6486	70.4119	69.6156	70.0115	GMMMDAE-NB-Harmony-x32
1033	59.2128	69.4745	64.5945	70.3978	69.5767	69.9849	GMMMDAE-NB-Harmony-x32
1034	59.4706	69.8792	64.8065	70.8807	69.98	70.4275	GMMMDAE-NB-Harmony-x32
1035	59.4706	69.8792	64.8065	70.8807	69.98	70.4275	GMMMDAE-NB-Harmony-x32
1036	59.4706	69.8792	64.8065	70.8807	69.98	70.4275	GMMMDAE-NB-Harmony-x32
1037	45.8776	59.8548	54.1036	59.9932	65.5921	62.6678	GMMMDAE-ZINB-Harmony-x32
1038	45.8776	59.8548	54.1036	59.9932	65.5921	62.6678	GMMMDAE-ZINB-Harmony-x32
1039	45.8776	59.8548	54.1036	59.9932	65.5921	62.6678	GMMMDAE-ZINB-Harmony-x32
1040	44.9217	61.7908	52.6896	61.9217	64.431	63.1514	GMMMDAE-ZINB-Harmony-x32
1041	44.9217	61.7908	52.6896	61.9217	64.431	63.1514	GMMMDAE-ZINB-Harmony-x32
1042	44.9217	61.7908	52.6896	61.9217	64.431	63.1514	GMMMDAE-ZINB-Harmony-x32
1043	44.9217	61.7908	52.6896	61.9217	64.431	63.1514	GMMMDAE-ZINB-Harmony-x32
1044	44.9217	61.7908	52.6896	61.9217	64.431	63.1514	GMMMDAE-ZINB-Harmony-x32
1045	44.9217	61.7908	52.6896	61.9217	64.431	63.1514	GMMMDAE-ZINB-Harmony-x32
1046	44.9217	61.7908	52.6896	61.9217	64.431	63.1514	GMMMDAE-ZINB-Harmony-x32
1047	44.9217	61.7908	52.6896	61.9217	64.431	63.1514	GMMMDAE-ZINB-Harmony-x32
1048	47.5693	66.508	55.2111	66.6221	68.995	67.7878	GMMMDVAE-Poisson-x32
1049	47.5693	66.508	55.2111	66.6221	68.995	67.7878	GMMMDVAE-Poisson-x32
1050	47.6444	67.1182	54.9606	67.2301	68.4415	67.8304	GMMMDVAE-Poisson-x32
1051	47.6444	67.1182	54.9606	67.2301	68.4415	67.8304	GMMMDVAE-Poisson-x32
1052	47.6719	67.3386	54.9989	67.4497	68.7096	68.0738	GMMMDVAE-Poisson-x32
1053	47.6719	67.3386	54.9989	67.4497	68.7096	68.0738	GMMMDVAE-Poisson-x32
1054	47.5632	66.4111	55.2166	66.5256	69.0149	67.7474	GMMMDVAE-Poisson-x32
1055	47.5632	66.4111	55.2166	66.5256	69.0149	67.7474	GMMMDVAE-Poisson-x32
1056	47.5632	66.4111	55.2166	66.5256	69.0149	67.7474	GMMMDVAE-Poisson-x32
1057	58.5673	71.4187	63.9758	72.5016	71.5145	72.0047	GMMMDVAE-Poisson-x32
1058	58.5673	71.4187	63.9758	72.5016	71.5145	72.0047	GMMMDVAE-Poisson-x32
1059	58.5673	71.4187	63.9758	72.5016	71.5145	72.0047	GMMMDVAE-Poisson-x32
1060	58.5256	71.371	63.9439	72.4207	71.467	71.9407	GMMMDVAE-Poisson-x32
1061	58.5256	71.371	63.9439	72.4207	71.467	71.9407	GMMMDVAE-Poisson-x32
1062	61.2389	72.7754	66.3226	73.7011	72.8669	73.2816	GMMMDVAE-ZIP-x32
1063	61.2389	72.7754	66.3226	73.7011	72.8669	73.2816	GMMMDVAE-ZIP-x32
1064	61.2389	72.7754	66.3226	73.7011	72.8669	73.2816	GMMMDVAE-ZIP-x32
1065	61.2389	72.7754	66.3226	73.7011	72.8669	73.2816	GMMMDVAE-ZIP-x32
1066	44.9565	65.4812	52.2904	66.4208	65.5971	66.0064	GMMMDVAE-NB-x32
1067	48.292	65.8005	54.9738	67.6272	65.9138	66.7595	GMMMDVAE-NB-x32
1068	50.6857	65.5178	56.9434	68.4535	65.63	67.0121	GMMMDVAE-NB-x32
1069	44.9565	65.4812	52.2904	66.4208	65.5971	66.0064	GMMMDVAE-NB-x32
1070	48.3754	65.8136	55.0432	67.6571	65.9268	66.7807	GMMMDVAE-NB-x32
1071	48.3754	65.8136	55.0432	67.6571	65.9268	66.7807	GMMMDVAE-NB-x32
1072	48.292	65.8005	54.9738	67.6272	65.9138	66.7595	GMMMDVAE-NB-x32
1073	49.2342	65.8095	55.6996	69.4441	65.919	67.6357	GMMMDVAE-NB-x32
1074	49.342	65.8272	55.7909	69.4896	65.9366	67.6665	GMMMDVAE-NB-x32
1075	51.1326	64.94	57.3079	69.561	65.0506	67.2303	GMMMDVAE-NB-x32
1076	51.1326	64.94	57.3079	69.561	65.0506	67.2303	GMMMDVAE-NB-x32
1077	51.1024	64.9084	57.2811	69.5294	65.0191	67.1987	GMMMDVAE-NB-x32
1078	41.9332	63.0398	49.9648	63.1652	63.2242	63.1947	GMMMDVAE-ZINB-x32
1079	42.0288	62.9885	50.0298	63.114	63.1302	63.1221	GMMMDVAE-ZINB-x32
1080	41.4958	62.8308	49.647	62.9568	63.1921	63.0742	GMMMDVAE-ZINB-x32
1081	41.9842	62.9664	49.9944	63.092	63.1199	63.1059	GMMMDVAE-ZINB-x32
1082	41.9842	62.9664	49.9944	63.092	63.1199	63.1059	GMMMDVAE-ZINB-x32
1083	41.9842	62.9664	49.9944	63.092	63.1199	63.1059	GMMMDVAE-ZINB-x32
1084	41.9842	62.9664	49.9944	63.092	63.1199	63.1059	GMMMDVAE-ZINB-x32
1085	41.9842	62.9664	49.9944	63.092	63.1199	63.1059	GMMMDVAE-ZINB-x32
1086	41.9842	62.9664	49.9944	63.092	63.1199	63.1059	GMMMDVAE-ZINB-x32
1087	41.4868	62.8314	49.6405	62.9575	63.1993	63.0782	GMMMDVAE-ZINB-x32
1088	41.9929	62.9652	50.0007	63.0908	63.1125	63.1017	GMMMDVAE-ZINB-x32
1089	41.9929	62.9652	50.0007	63.0908	63.1125	63.1017	GMMMDVAE-ZINB-x32
1090	41.9929	62.9652	50.0007	63.0908	63.1125	63.1017	GMMMDVAE-ZINB-x32
1091	41.9929	62.9652	50.0007	63.0908	63.1125	63.1017	GMMMDVAE-ZINB-x32
1092	41.9929	62.9652	50.0007	63.0908	63.1125	63.1017	GMMMDVAE-ZINB-x32
1093	42.0317	62.9952	50.0301	63.1207	63.1292	63.1249	GMMMDVAE-ZINB-x32
1094	42.0317	62.9952	50.0301	63.1207	63.1292	63.1249	GMMMDVAE-ZINB-x32
1095	42.374	62.7743	50.2618	63.2555	62.8998	63.0771	GMMMDVAE-ZINB-x32
1096	42.374	62.7743	50.2618	63.2555	62.8998	63.0771	GMMMDVAE-ZINB-x32
1097	42.374	62.7743	50.2618	63.2555	62.8998	63.0771	GMMMDVAE-ZINB-x32
1098	42.374	62.7743	50.2618	63.2555	62.8998	63.0771	GMMMDVAE-ZINB-x32
1099	42.374	62.7743	50.2618	63.2555	62.8998	63.0771	GMMMDVAE-ZINB-x32
1100	42.374	62.7743	50.2618	63.2555	62.8998	63.0771	GMMMDVAE-ZINB-x32
1101	42.374	62.7743	50.2618	63.2555	62.8998	63.0771	GMMMDVAE-ZINB-x32
1102	65.726	72.1629	70.1702	74.9299	72.2537	73.5675	GMMMDVAE-Poisson-BBKNN-x32
1103	65.8737	72.4583	70.2992	75.2406	72.5481	73.8698	GMMMDVAE-Poisson-BBKNN-x32
1104	65.5946	69.7684	70.0592	73.6509	69.8652	71.7081	GMMMDVAE-Poisson-BBKNN-x32
1105	66.0409	71.2114	70.4522	75.1705	71.3036	73.186	GMMMDVAE-Poisson-BBKNN-x32
1106	66.0409	71.2114	70.4522	75.1705	71.3036	73.186	GMMMDVAE-Poisson-BBKNN-x32
1107	65.6491	70.4921	70.103	74.1997	70.5869	72.3482	GMMMDVAE-Poisson-BBKNN-x32
1108	65.6491	70.4921	70.103	74.1997	70.5869	72.3482	GMMMDVAE-Poisson-BBKNN-x32
1109	65.5797	71.9119	70.0401	75.5355	72.0023	73.7266	GMMMDVAE-Poisson-BBKNN-x32
1110	59.7489	67.5306	64.9607	72.6608	67.6325	70.0566	GMMMDVAE-Poisson-BBKNN-x32
1111	59.7489	67.5306	64.9607	72.6608	67.6325	70.0566	GMMMDVAE-Poisson-BBKNN-x32
1112	66.1102	71.0927	70.5146	75.1041	71.1852	73.0922	GMMMDVAE-Poisson-BBKNN-x32
1113	66.1102	71.0927	70.5146	75.1041	71.1852	73.0922	GMMMDVAE-Poisson-BBKNN-x32
1114	59.3625	67.3921	64.6126	72.436	67.4946	69.878	GMMMDVAE-Poisson-BBKNN-x32
1115	67.2057	70.8983	71.4819	75.0285	70.9912	72.954	GMMMDVAE-Poisson-BBKNN-x32
1116	65.683	69.9306	70.1388	73.8929	70.0268	71.9079	GMMMDVAE-Poisson-BBKNN-x32
1117	67.2708	71.1327	71.5383	75.2415	71.225	73.1782	GMMMDVAE-Poisson-BBKNN-x32
1118	57.9754	67.4543	63.3843	72.5685	67.5565	69.9729	GMMMDVAE-Poisson-BBKNN-x32
1119	57.9754	67.4543	63.3843	72.5685	67.5565	69.9729	GMMMDVAE-Poisson-BBKNN-x32
1120	57.9754	67.4543	63.3843	72.5685	67.5565	69.9729	GMMMDVAE-Poisson-BBKNN-x32
1121	57.9754	67.4543	63.3843	72.5685	67.5565	69.9729	GMMMDVAE-Poisson-BBKNN-x32
1122	59.7075	67.5509	64.9218	72.6485	67.6528	70.0617	GMMMDVAE-Poisson-BBKNN-x32
1123	70.2778	72.6934	74.2097	77.391	72.78	75.0147	GMMMDVAE-Poisson-BBKNN-x32
1124	68.2555	71.3838	72.4136	75.7842	71.4749	73.5665	GMMMDVAE-Poisson-BBKNN-x32
1125	68.2555	71.3838	72.4136	75.7842	71.4749	73.5665	GMMMDVAE-Poisson-BBKNN-x32
1126	65.6766	70.2664	70.1475	74.6835	70.3609	72.4578	GMMMDVAE-Poisson-BBKNN-x32
1127	65.7621	70.2944	70.2215	74.6819	70.3888	72.4719	GMMMDVAE-Poisson-BBKNN-x32
1128	65.7621	70.2944	70.2215	74.6819	70.3888	72.4719	GMMMDVAE-Poisson-BBKNN-x32
1129	65.7621	70.2944	70.2215	74.6819	70.3888	72.4719	GMMMDVAE-Poisson-BBKNN-x32
1130	51.0305	64.4383	58.1413	64.5554	68.9314	66.6716	GMMMDVAE-ZIP-BBKNN-x32
1131	51.0305	64.4383	58.1413	64.5554	68.9314	66.6716	GMMMDVAE-ZIP-BBKNN-x32
1132	51.0919	64.4651	58.1913	64.582	68.9521	66.6955	GMMMDVAE-ZIP-BBKNN-x32
1133	51.0305	64.4383	58.1413	64.5554	68.9314	66.6716	GMMMDVAE-ZIP-BBKNN-x32
1134	66.1322	71.1239	70.5975	71.2185	72.467	71.8373	GMMMDVAE-ZIP-BBKNN-x32
1135	66.1322	71.1239	70.5975	71.2185	72.467	71.8373	GMMMDVAE-ZIP-BBKNN-x32
1136	66.1322	71.1239	70.5975	71.2185	72.467	71.8373	GMMMDVAE-ZIP-BBKNN-x32
1137	66.1322	71.1239	70.5975	71.2185	72.467	71.8373	GMMMDVAE-ZIP-BBKNN-x32
1138	66.1322	71.1239	70.5975	71.2185	72.467	71.8373	GMMMDVAE-ZIP-BBKNN-x32
1139	66.1322	71.1239	70.5975	71.2185	72.467	71.8373	GMMMDVAE-ZIP-BBKNN-x32
1140	66.1322	71.1239	70.5975	71.2185	72.467	71.8373	GMMMDVAE-ZIP-BBKNN-x32
1141	62.8577	69.7083	67.7763	69.8076	71.1902	70.4921	GMMMDVAE-ZIP-BBKNN-x32
1142	51.1086	64.4718	58.2043	64.5887	68.9557	66.7008	GMMMDVAE-ZIP-BBKNN-x32
1143	51.1086	64.4718	58.2043	64.5887	68.9557	66.7008	GMMMDVAE-ZIP-BBKNN-x32
1144	60.0057	68.7455	65.3815	68.8479	70.64	69.7324	GMMMDVAE-ZIP-BBKNN-x32
1145	60.0057	68.7455	65.3815	68.8479	70.64	69.7324	GMMMDVAE-ZIP-BBKNN-x32
1146	60.0057	68.7455	65.3815	68.8479	70.64	69.7324	GMMMDVAE-ZIP-BBKNN-x32
1147	60.0057	68.7455	65.3815	68.8479	70.64	69.7324	GMMMDVAE-ZIP-BBKNN-x32
1148	60.0057	68.7455	65.3815	68.8479	70.64	69.7324	GMMMDVAE-ZIP-BBKNN-x32
1149	60.0329	68.7756	65.4058	68.878	70.675	69.7649	GMMMDVAE-ZIP-BBKNN-x32
1150	59.8995	68.6419	65.2947	68.7447	70.5497	69.6355	GMMMDVAE-ZIP-BBKNN-x32
1151	60.0683	68.6681	65.427	68.7708	70.507	69.6281	GMMMDVAE-ZIP-BBKNN-x32
1152	59.4007	68.3203	64.9262	68.4241	70.5541	69.4728	GMMMDVAE-ZIP-BBKNN-x32
1153	60.038	68.79	65.4081	68.8923	70.6693	69.7695	GMMMDVAE-ZIP-BBKNN-x32
1154	60.038	68.79	65.4081	68.8923	70.6693	69.7695	GMMMDVAE-ZIP-BBKNN-x32
1155	60.1606	68.8965	65.5042	68.9984	70.6641	69.8213	GMMMDVAE-ZIP-BBKNN-x32
1156	60.0699	69.1099	65.4345	69.2111	70.9452	70.0674	GMMMDVAE-ZIP-BBKNN-x32
1157	60.2309	69.2673	65.5679	69.368	71.0777	70.2124	GMMMDVAE-ZIP-BBKNN-x32
1158	60.2309	69.2673	65.5679	69.368	71.0777	70.2124	GMMMDVAE-ZIP-BBKNN-x32
1159	62.3033	69.7086	67.2962	69.8079	71.237	70.5152	GMMMDVAE-ZIP-BBKNN-x32
1160	59.5477	69.4981	64.773	69.6102	69.5979	69.6041	GMMMDVAE-ZIP-BBKNN-x32
1161	62.9697	69.7096	67.8941	69.8089	71.3163	70.5545	GMMMDVAE-ZIP-BBKNN-x32
1162	62.9697	69.7096	67.8941	69.8089	71.3163	70.5545	GMMMDVAE-ZIP-BBKNN-x32
1163	62.9697	69.7096	67.8941	69.8089	71.3163	70.5545	GMMMDVAE-ZIP-BBKNN-x32
1164	59.9803	68.6583	65.3288	68.761	70.3907	69.5663	GMMMDVAE-ZIP-BBKNN-x32
1165	59.0379	69.5481	64.3308	69.6479	69.6931	69.6705	GMMMDVAE-ZIP-BBKNN-x32
1166	59.2359	69.6924	64.5015	69.7916	69.7949	69.7933	GMMMDVAE-ZIP-BBKNN-x32
1167	59.167	69.6061	64.4427	69.7057	69.7384	69.722	GMMMDVAE-ZIP-BBKNN-x32
1168	59.2359	69.6924	64.5015	69.7916	69.7949	69.7933	GMMMDVAE-ZIP-BBKNN-x32
1169	61.8243	71.295	66.771	71.389	71.5278	71.4583	GMMMDVAE-ZIP-BBKNN-x32
1170	61.8243	71.295	66.771	71.389	71.5278	71.4583	GMMMDVAE-ZIP-BBKNN-x32
1171	59.3301	69.791	64.5838	69.89	69.8918	69.8909	GMMMDVAE-ZIP-BBKNN-x32
1172	59.2359	69.6924	64.5015	69.7916	69.7949	69.7933	GMMMDVAE-ZIP-BBKNN-x32
1173	61.835	71.3269	66.7801	71.4208	71.5557	71.4882	GMMMDVAE-ZIP-BBKNN-x32
1174	61.835	71.3269	66.7801	71.4208	71.5557	71.4882	GMMMDVAE-ZIP-BBKNN-x32
1175	61.835	71.3269	66.7801	71.4208	71.5557	71.4882	GMMMDVAE-ZIP-BBKNN-x32
1176	63.1553	70.0225	68.054	70.1208	71.6218	70.8633	GMMMDVAE-ZIP-BBKNN-x32
1177	63.1553	70.0225	68.054	70.1208	71.6218	70.8633	GMMMDVAE-ZIP-BBKNN-x32
1178	59.8194	69.8924	65.01	70.0105	69.991	70.0007	GMMMDVAE-ZIP-BBKNN-x32
1179	59.8194	69.8924	65.01	70.0105	69.991	70.0007	GMMMDVAE-ZIP-BBKNN-x32
1180	59.8235	69.8548	65.0147	69.9535	69.9612	69.9574	GMMMDVAE-ZIP-BBKNN-x32
1181	59.8717	69.9767	65.0557	70.0943	70.075	70.0846	GMMMDVAE-ZIP-BBKNN-x32
1182	59.8717	69.9767	65.0557	70.0943	70.075	70.0846	GMMMDVAE-ZIP-BBKNN-x32
1183	59.8887	70.0035	65.0705	70.1224	70.1017	70.1121	GMMMDVAE-ZIP-BBKNN-x32
1184	59.8887	70.0035	65.0705	70.1224	70.1017	70.1121	GMMMDVAE-ZIP-BBKNN-x32
1185	59.8887	70.0035	65.0705	70.1224	70.1017	70.1121	GMMMDVAE-ZIP-BBKNN-x32
1186	59.8553	69.884	65.0412	70.0033	69.9826	69.993	GMMMDVAE-ZIP-BBKNN-x32
1187	59.7658	69.8433	64.9645	69.9421	69.9525	69.9473	GMMMDVAE-ZIP-BBKNN-x32
1188	65.3576	69.8722	70.5812	69.9752	74.1488	72.0016	GMMMDVAE-ZIP-Harmony-x32
1189	65.3576	69.8722	70.5812	69.9752	74.1488	72.0016	GMMMDVAE-ZIP-Harmony-x32
1190	65.3576	69.8722	70.5812	69.9752	74.1488	72.0016	GMMMDVAE-ZIP-Harmony-x32
1191	65.3576	69.8722	70.5812	69.9752	74.1488	72.0016	GMMMDVAE-ZIP-Harmony-x32
1192	65.3576	69.8722	70.5812	69.9752	74.1488	72.0016	GMMMDVAE-ZIP-Harmony-x32
1193	65.3576	69.8722	70.5812	69.9752	74.1488	72.0016	GMMMDVAE-ZIP-Harmony-x32
1194	65.3576	69.8722	70.5812	69.9752	74.1488	72.0016	GMMMDVAE-ZIP-Harmony-x32
1195	65.3576	69.8722	70.5812	69.9752	74.1488	72.0016	GMMMDVAE-ZIP-Harmony-x32
1196	65.3576	69.8722	70.5812	69.9752	74.1488	72.0016	GMMMDVAE-ZIP-Harmony-x32
1197	65.3576	69.8722	70.5812	69.9752	74.1488	72.0016	GMMMDVAE-ZIP-Harmony-x32
1198	65.3576	69.8722	70.5812	69.9752	74.1488	72.0016	GMMMDVAE-ZIP-Harmony-x32
1199	65.3576	69.8722	70.5812	69.9752	74.1488	72.0016	GMMMDVAE-ZIP-Harmony-x32
1200	65.3576	69.8722	70.5812	69.9752	74.1488	72.0016	GMMMDVAE-ZIP-Harmony-x32
1201	65.3576	69.8722	70.5812	69.9752	74.1488	72.0016	GMMMDVAE-ZIP-Harmony-x32
1202	65.3576	69.8722	70.5812	69.9752	74.1488	72.0016	GMMMDVAE-ZIP-Harmony-x32
1203	65.3576	69.8722	70.5812	69.9752	74.1488	72.0016	GMMMDVAE-ZIP-Harmony-x32
1204	65.3576	69.8722	70.5812	69.9752	74.1488	72.0016	GMMMDVAE-ZIP-Harmony-x32
1205	65.3576	69.8722	70.5812	69.9752	74.1488	72.0016	GMMMDVAE-ZIP-Harmony-x32
1206	65.3576	69.8722	70.5812	69.9752	74.1488	72.0016	GMMMDVAE-ZIP-Harmony-x32
1207	65.3576	69.8722	70.5812	69.9752	74.1488	72.0016	GMMMDVAE-ZIP-Harmony-x32
1208	65.3576	69.8722	70.5812	69.9752	74.1488	72.0016	GMMMDVAE-ZIP-Harmony-x32
1209	65.3576	69.8722	70.5812	69.9752	74.1488	72.0016	GMMMDVAE-ZIP-Harmony-x32
1210	65.3576	69.8722	70.5812	69.9752	74.1488	72.0016	GMMMDVAE-ZIP-Harmony-x32
1211	65.3576	69.8722	70.5812	69.9752	74.1488	72.0016	GMMMDVAE-ZIP-Harmony-x32
1212	65.3576	69.8722	70.5812	69.9752	74.1488	72.0016	GMMMDVAE-ZIP-Harmony-x32
1213	65.3576	69.8722	70.5812	69.9752	74.1488	72.0016	GMMMDVAE-ZIP-Harmony-x32
1214	65.3576	69.8722	70.5812	69.9752	74.1488	72.0016	GMMMDVAE-ZIP-Harmony-x32
1215	65.3576	69.8722	70.5812	69.9752	74.1488	72.0016	GMMMDVAE-ZIP-Harmony-x32
1216	62.0959	69.7559	66.9902	74.1119	69.8522	71.919	GMMMDVAE-NB-Harmony-x32
1217	62.0959	69.7559	66.9902	74.1119	69.8522	71.919	GMMMDVAE-NB-Harmony-x32
1218	62.0959	69.7559	66.9902	74.1119	69.8522	71.919	GMMMDVAE-NB-Harmony-x32
1219	62.0959	69.7559	66.9902	74.1119	69.8522	71.919	GMMMDVAE-NB-Harmony-x32
1220	62.0881	69.7365	66.9833	74.0876	69.8328	71.8973	GMMMDVAE-NB-Harmony-x32
1221	62.0881	69.7365	66.9833	74.0876	69.8328	71.8973	GMMMDVAE-NB-Harmony-x32
1222	62.0881	69.7365	66.9833	74.0876	69.8328	71.8973	GMMMDVAE-NB-Harmony-x32
1223	62.0881	69.7365	66.9833	74.0876	69.8328	71.8973	GMMMDVAE-NB-Harmony-x32
1224	62.0881	69.7365	66.9833	74.0876	69.8328	71.8973	GMMMDVAE-NB-Harmony-x32
1225	62.0881	69.7365	66.9833	74.0876	69.8328	71.8973	GMMMDVAE-NB-Harmony-x32
1226	62.0881	69.7365	66.9833	74.0876	69.8328	71.8973	GMMMDVAE-NB-Harmony-x32
1227	62.0881	69.7365	66.9833	74.0876	69.8328	71.8973	GMMMDVAE-NB-Harmony-x32
1228	62.7111	69.751	67.5447	74.6647	69.8464	72.1752	GMMMDVAE-NB-Harmony-x32
1229	62.7111	69.751	67.5447	74.6647	69.8464	72.1752	GMMMDVAE-NB-Harmony-x32
1230	62.0881	69.7365	66.9833	74.0876	69.8328	71.8973	GMMMDVAE-NB-Harmony-x32
1231	62.0881	69.7365	66.9833	74.0876	69.8328	71.8973	GMMMDVAE-NB-Harmony-x32
1232	62.0881	69.7365	66.9833	74.0876	69.8328	71.8973	GMMMDVAE-NB-Harmony-x32
1233	62.0881	69.7365	66.9833	74.0876	69.8328	71.8973	GMMMDVAE-NB-Harmony-x32
1234	62.0881	69.7365	66.9833	74.0876	69.8328	71.8973	GMMMDVAE-NB-Harmony-x32
1235	62.0881	69.7365	66.9833	74.0876	69.8328	71.8973	GMMMDVAE-NB-Harmony-x32
1236	62.0881	69.7365	66.9833	74.0876	69.8328	71.8973	GMMMDVAE-NB-Harmony-x32
1237	62.0881	69.7365	66.9833	74.0876	69.8328	71.8973	GMMMDVAE-NB-Harmony-x32
1238	62.0881	69.7365	66.9833	74.0876	69.8328	71.8973	GMMMDVAE-NB-Harmony-x32
1239	62.7142	69.769	67.5474	74.6846	69.8643	72.1941	GMMMDVAE-NB-Harmony-x32
1240	62.7142	69.769	67.5474	74.6846	69.8643	72.1941	GMMMDVAE-NB-Harmony-x32
1241	41.4569	62.1495	49.6273	62.2784	63.3505	62.8099	GMMMDVAE-ZINB-Harmony-x32
1242	43.6101	60.8528	51.897	60.987	64.3668	62.6313	GMMMDVAE-ZINB-Harmony-x32
1243	43.6101	60.8528	51.897	60.987	64.3668	62.6313	GMMMDVAE-ZINB-Harmony-x32
1244	43.6101	60.8528	51.897	60.987	64.3668	62.6313	GMMMDVAE-ZINB-Harmony-x32
1245	43.6101	60.8528	51.897	60.987	64.3668	62.6313	GMMMDVAE-ZINB-Harmony-x32
1246	43.8793	61.5946	52.1491	61.7262	65.2287	63.4291	GMMMDVAE-ZINB-Harmony-x32
1247	43.6044	60.8323	51.8925	60.9665	64.3468	62.611	GMMMDVAE-ZINB-Harmony-x32
1248	44.7261	61.6167	52.6509	61.7479	64.154	62.9279	GMMMDVAE-ZINB-Harmony-x32
1249	47.2009	61.8042	54.905	61.9353	65.4446	63.6416	GMMMDVAE-ZINB-Harmony-x32
1250	47.2009	61.8042	54.905	61.9353	65.4446	63.6416	GMMMDVAE-ZINB-Harmony-x32
1251	47.2009	61.8042	54.905	61.9353	65.4446	63.6416	GMMMDVAE-ZINB-Harmony-x32
1252	47.2009	61.8042	54.905	61.9353	65.4446	63.6416	GMMMDVAE-ZINB-Harmony-x32
1253	47.2009	61.8042	54.905	61.9353	65.4446	63.6416	GMMMDVAE-ZINB-Harmony-x32
1254	47.2009	61.8042	54.905	61.9353	65.4446	63.6416	GMMMDVAE-ZINB-Harmony-x32
1255	47.4882	62.777	55.0753	62.9041	65.4438	64.1488	GMMMDVAE-ZINB-Harmony-x32
1256	46.587	62.8016	54.5292	62.929	66.5957	64.7104	GMMMDVAE-ZINB-Harmony-x32
1257	46.587	62.8016	54.5292	62.929	66.5957	64.7104	GMMMDVAE-ZINB-Harmony-x32
1258	46.587	62.8016	54.5292	62.929	66.5957	64.7104	GMMMDVAE-ZINB-Harmony-x32

### Sheet: AEs-128x16
	ARIS	AMIS	FMS	HS	CS	VM	Method
0	42.7391	62.7459	52.037	62.8738	68.689	65.6529	VAE-Poisson-128x16
1	42.7391	62.7459	52.037	62.8738	68.689	65.6529	VAE-Poisson-128x16
2	57.5213	70.2858	63.4593	70.3877	73.3469	71.8369	VAE-Poisson-128x16
3	59.1878	70.5735	64.7538	70.6744	72.7741	71.7089	VAE-Poisson-128x16
4	58.3784	70.9194	64.1348	71.0191	73.5889	72.2812	VAE-Poisson-128x16
5	58.6467	70.5674	64.3385	70.6683	73.0932	71.8603	VAE-Poisson-128x16
6	59.1844	70.5723	64.7511	70.6732	72.7739	71.7082	VAE-Poisson-128x16
7	59.1844	70.5723	64.7511	70.6732	72.7739	71.7082	VAE-Poisson-128x16
8	59.1844	70.5723	64.7511	70.6732	72.7739	71.7082	VAE-Poisson-128x16
9	58.5174	70.9841	64.2486	71.0836	73.6214	72.3302	VAE-Poisson-128x16
10	58.5174	70.9841	64.2486	71.0836	73.6214	72.3302	VAE-Poisson-128x16
11	58.7542	70.6233	64.4261	70.7241	73.1204	71.9023	VAE-Poisson-128x16
12	58.7542	70.6233	64.4261	70.7241	73.1204	71.9023	VAE-Poisson-128x16
13	58.7542	70.6233	64.4261	70.7241	73.1204	71.9023	VAE-Poisson-128x16
14	58.8455	72.3145	64.2466	73.3296	72.4074	72.8656	VAE-ZIP-128x16
15	58.8455	72.3145	64.2466	73.3296	72.4074	72.8656	VAE-ZIP-128x16
16	58.8455	72.3145	64.2466	73.3296	72.4074	72.8656	VAE-ZIP-128x16
17	58.8455	72.3145	64.2466	73.3296	72.4074	72.8656	VAE-ZIP-128x16
18	58.8455	72.3145	64.2466	73.3296	72.4074	72.8656	VAE-ZIP-128x16
19	58.9099	72.3228	64.3013	73.3482	72.4157	72.8789	VAE-ZIP-128x16
20	58.9099	72.3228	64.3013	73.3482	72.4157	72.8789	VAE-ZIP-128x16
21	58.9099	72.3228	64.3013	73.3482	72.4157	72.8789	VAE-ZIP-128x16
22	58.9099	72.3228	64.3013	73.3482	72.4157	72.8789	VAE-ZIP-128x16
23	58.9099	72.3228	64.3013	73.3482	72.4157	72.8789	VAE-ZIP-128x16
24	58.8455	72.3145	64.2466	73.3296	72.4074	72.8656	VAE-ZIP-128x16
25	58.8455	72.3145	64.2466	73.3296	72.4074	72.8656	VAE-ZIP-128x16
26	58.8455	72.3145	64.2466	73.3296	72.4074	72.8656	VAE-ZIP-128x16
27	58.908	72.3726	64.3003	73.3934	72.4654	72.9264	VAE-ZIP-128x16
28	58.8455	72.3145	64.2466	73.3296	72.4074	72.8656	VAE-ZIP-128x16
29	58.8455	72.3145	64.2466	73.3296	72.4074	72.8656	VAE-ZIP-128x16
30	58.8455	72.3145	64.2466	73.3296	72.4074	72.8656	VAE-ZIP-128x16
31	58.8455	72.3145	64.2466	73.3296	72.4074	72.8656	VAE-ZIP-128x16
32	58.8455	72.3145	64.2466	73.3296	72.4074	72.8656	VAE-ZIP-128x16
33	58.8455	72.3145	64.2466	73.3296	72.4074	72.8656	VAE-ZIP-128x16
34	58.8455	72.3145	64.2466	73.3296	72.4074	72.8656	VAE-ZIP-128x16
35	58.8455	72.3145	64.2466	73.3296	72.4074	72.8656	VAE-ZIP-128x16
36	58.8455	72.3145	64.2466	73.3296	72.4074	72.8656	VAE-ZIP-128x16
37	58.8455	72.3145	64.2466	73.3296	72.4074	72.8656	VAE-ZIP-128x16
38	58.8455	72.3145	64.2466	73.3296	72.4074	72.8656	VAE-ZIP-128x16
39	58.8455	72.3145	64.2466	73.3296	72.4074	72.8656	VAE-ZIP-128x16
40	58.8455	72.3145	64.2466	73.3296	72.4074	72.8656	VAE-ZIP-128x16
41	58.8455	72.3145	64.2466	73.3296	72.4074	72.8656	VAE-ZIP-128x16
42	58.8455	72.3145	64.2466	73.3296	72.4074	72.8656	VAE-ZIP-128x16
43	58.8455	72.3145	64.2466	73.3296	72.4074	72.8656	VAE-ZIP-128x16
44	58.908	72.3726	64.3003	73.3934	72.4654	72.9264	VAE-ZIP-128x16
45	58.908	72.3726	64.3003	73.3934	72.4654	72.9264	VAE-ZIP-128x16
46	58.908	72.3726	64.3003	73.3934	72.4654	72.9264	VAE-ZIP-128x16
47	46.6382	62.7796	54.8442	62.9073	68.2779	65.4827	VAE-NB-128x16
48	51.055	64.8125	57.9825	64.9327	67.4714	66.1777	VAE-NB-128x16
49	46.4773	63.4402	54.4108	63.5655	67.7973	65.6133	VAE-NB-128x16
50	46.4773	63.4402	54.4108	63.5655	67.7973	65.6133	VAE-NB-128x16
51	46.4773	63.4402	54.4108	63.5655	67.7973	65.6133	VAE-NB-128x16
52	44.9476	64.282	52.5472	64.4037	65.1936	64.7963	VAE-ZINB-128x16
53	44.9476	64.282	52.5472	64.4037	65.1936	64.7963	VAE-ZINB-128x16
54	45.0007	64.32	52.5883	64.4415	65.2171	64.827	VAE-ZINB-128x16
55	45.0007	64.32	52.5883	64.4415	65.2171	64.827	VAE-ZINB-128x16
56	45.0007	64.32	52.5883	64.4415	65.2171	64.827	VAE-ZINB-128x16
57	44.9476	64.282	52.5472	64.4037	65.1936	64.7963	VAE-ZINB-128x16
58	44.9476	64.282	52.5472	64.4037	65.1936	64.7963	VAE-ZINB-128x16
59	62.6339	66.367	67.9098	66.4754	71.9499	69.1044	VAE-Poisson-BBKNN-128x16
60	62.4151	66.0918	67.7186	66.201	71.6378	68.8122	VAE-Poisson-BBKNN-128x16
61	68.2298	70.7369	72.5267	70.8309	74.4152	72.5788	VAE-Poisson-BBKNN-128x16
62	68.2298	70.7369	72.5267	70.8309	74.4152	72.5788	VAE-Poisson-BBKNN-128x16
63	67.3609	70.1707	71.7393	70.2665	73.5704	71.8805	VAE-Poisson-BBKNN-128x16
64	67.4818	70.0449	71.9753	70.1412	74.7604	72.3772	VAE-Poisson-BBKNN-128x16
65	67.0995	69.7702	71.6424	69.8674	74.4526	72.0871	VAE-Poisson-BBKNN-128x16
66	67.497	70.0958	71.988	70.1919	74.8122	72.4284	VAE-Poisson-BBKNN-128x16
67	67.2168	69.6962	71.727	69.7936	74.224	71.9407	VAE-Poisson-BBKNN-128x16
68	64.2181	67.8939	69.0595	67.9971	71.759	69.8274	VAE-Poisson-BBKNN-128x16
69	65.3829	68.52	70.0859	68.6212	72.5445	70.5284	VAE-Poisson-BBKNN-128x16
70	65.4323	68.7469	70.2002	68.8474	73.3768	71.04	VAE-Poisson-BBKNN-128x16
71	66.4797	69.2751	71.1907	69.3739	74.4526	71.8236	VAE-Poisson-BBKNN-128x16
72	66.4797	69.2751	71.1907	69.3739	74.4526	71.8236	VAE-Poisson-BBKNN-128x16
73	66.4797	69.2751	71.1907	69.3739	74.4526	71.8236	VAE-Poisson-BBKNN-128x16
74	66.5125	69.2175	71.2143	69.3165	74.3579	71.7488	VAE-Poisson-BBKNN-128x16
75	68.9414	70.7386	73.176	70.8326	74.9795	72.8471	VAE-Poisson-BBKNN-128x16
76	68.9414	70.7386	73.176	70.8326	74.9795	72.8471	VAE-Poisson-BBKNN-128x16
77	66.2216	68.3555	70.8429	68.4573	72.5902	70.4632	VAE-Poisson-BBKNN-128x16
78	65.9571	68.2957	70.6132	68.3977	72.52	70.3985	VAE-Poisson-BBKNN-128x16
79	66.3407	68.4035	70.9213	68.5051	72.459	70.4266	VAE-Poisson-BBKNN-128x16
80	66.3534	68.5696	70.9579	68.6706	72.822	70.6854	VAE-Poisson-BBKNN-128x16
81	66.3506	68.4356	70.9302	68.5371	72.4955	70.4607	VAE-Poisson-BBKNN-128x16
82	66.3958	69.3643	71.0348	69.4628	74.0496	71.6829	VAE-Poisson-BBKNN-128x16
83	66.4817	69.3904	71.1083	69.4888	74.0743	71.7083	VAE-Poisson-BBKNN-128x16
84	65.3885	69.7292	70.3398	69.8266	75.5138	72.5589	VAE-Poisson-BBKNN-128x16
85	66.1822	68.4597	70.8059	68.5611	72.6828	70.5618	VAE-Poisson-BBKNN-128x16
86	66.658	68.7383	71.1957	68.8388	72.8133	70.7703	VAE-Poisson-BBKNN-128x16
87	70.7782	72.3585	74.7211	72.4473	76.0449	74.2025	VAE-Poisson-BBKNN-128x16
88	70.7782	72.3585	74.7211	72.4473	76.0449	74.2025	VAE-Poisson-BBKNN-128x16
89	70.7782	72.3585	74.7211	72.4473	76.0449	74.2025	VAE-Poisson-BBKNN-128x16
90	70.1154	72.2207	74.1533	72.31	75.9897	74.1042	VAE-Poisson-BBKNN-128x16
91	71.1352	72.6557	75.0358	72.7435	76.4042	74.5289	VAE-Poisson-BBKNN-128x16
92	64.1136	71.7287	68.7581	73.6085	71.8219	72.7043	VAE-ZIP-BBKNN-128x16
93	64.1136	71.7287	68.7581	73.6085	71.8219	72.7043	VAE-ZIP-BBKNN-128x16
94	62.7634	71.4548	67.5822	73.1113	71.5493	72.3218	VAE-ZIP-BBKNN-128x16
95	63.2687	71.4965	68.0185	73.3787	71.5905	72.4736	VAE-ZIP-BBKNN-128x16
96	67.221	72.1814	71.4847	73.6368	72.2737	72.9489	VAE-ZIP-BBKNN-128x16
97	67.221	72.1814	71.4847	73.6368	72.2737	72.9489	VAE-ZIP-BBKNN-128x16
98	66.3452	71.8084	70.7161	73.3861	71.9018	72.6364	VAE-ZIP-BBKNN-128x16
99	66.3452	71.8084	70.7161	73.3861	71.9018	72.6364	VAE-ZIP-BBKNN-128x16
100	66.7399	71.8104	71.0644	73.2465	71.9039	72.569	VAE-ZIP-BBKNN-128x16
101	66.7399	71.8104	71.0644	73.2465	71.9039	72.569	VAE-ZIP-BBKNN-128x16
102	64.9174	71.6948	69.4665	73.3282	71.7884	72.5502	VAE-ZIP-BBKNN-128x16
103	63.4485	71.3959	68.1741	73.3614	71.4901	72.4137	VAE-ZIP-BBKNN-128x16
104	63.5603	71.4278	68.271	73.4667	71.5217	72.4812	VAE-ZIP-BBKNN-128x16
105	65.9569	71.6825	70.3757	73.2954	71.7762	72.5279	VAE-ZIP-BBKNN-128x16
106	64.8848	73.1127	69.43	75.3649	73.2009	74.2671	VAE-ZIP-BBKNN-128x16
107	63.2619	71.4293	68.0124	73.3157	71.5235	72.4085	VAE-ZIP-BBKNN-128x16
108	63.535	71.3554	68.2487	73.3965	71.4496	72.41	VAE-ZIP-BBKNN-128x16
109	64.5283	71.4491	69.1246	73.1286	71.5435	72.3273	VAE-ZIP-BBKNN-128x16
110	63.4524	71.2996	68.1763	73.3431	71.3939	72.3554	VAE-ZIP-BBKNN-128x16
111	64.8509	71.464	69.408	73.105	71.5584	72.3234	VAE-ZIP-BBKNN-128x16
112	64.8509	71.464	69.408	73.105	71.5584	72.3234	VAE-ZIP-BBKNN-128x16
113	64.9967	71.7196	69.5313	73.5924	71.8128	72.6917	VAE-ZIP-BBKNN-128x16
114	63.1079	71.3438	67.8777	73.2236	71.4383	72.3199	VAE-ZIP-BBKNN-128x16
115	64.63	72.61	69.2063	74.9423	72.6998	73.804	VAE-ZIP-BBKNN-128x16
116	65.259	72.3773	69.7582	74.5601	72.468	73.4992	VAE-ZIP-BBKNN-128x16
117	48.1594	56.1826	60.6005	56.3117	82.9003	67.0668	VAE-NB-BBKNN-128x16
118	48.0719	56.1027	60.5262	56.2321	82.7891	66.974	VAE-NB-BBKNN-128x16
119	48.0719	56.1027	60.5262	56.2321	82.7891	66.974	VAE-NB-BBKNN-128x16
120	48.0719	56.1027	60.5262	56.2321	82.7891	66.974	VAE-NB-BBKNN-128x16
121	42.8873	53.9919	56.3454	54.1273	78.7455	64.1558	VAE-NB-BBKNN-128x16
122	48.0719	56.1027	60.5262	56.2321	82.7891	66.974	VAE-NB-BBKNN-128x16
123	48.0719	56.1027	60.5262	56.2321	82.7891	66.974	VAE-NB-BBKNN-128x16
124	48.0719	56.1027	60.5262	56.2321	82.7891	66.974	VAE-NB-BBKNN-128x16
125	48.0719	56.1027	60.5262	56.2321	82.7891	66.974	VAE-NB-BBKNN-128x16
126	48.0719	56.1027	60.5262	56.2321	82.7891	66.974	VAE-NB-BBKNN-128x16
127	48.0719	56.1027	60.5262	56.2321	82.7891	66.974	VAE-NB-BBKNN-128x16
128	48.0719	56.1027	60.5262	56.2321	82.7891	66.974	VAE-NB-BBKNN-128x16
129	27.9656	40.679	51.186	40.8449	85.3692	55.2537	VAE-ZINB-BBKNN-128x16
130	30.8063	42.547	47.948	42.7074	71.3086	53.4207	VAE-ZINB-BBKNN-128x16
131	31.7021	43.2644	48.0539	43.4228	71.1811	53.9403	VAE-ZINB-BBKNN-128x16
132	59.1538	68.4131	64.6765	68.9455	68.5195	68.7318	VAE-Poisson-Harmony-128x16
133	59.1538	68.4131	64.6765	68.9455	68.5195	68.7318	VAE-Poisson-Harmony-128x16
134	59.1538	68.4131	64.6765	68.9455	68.5195	68.7318	VAE-Poisson-Harmony-128x16
135	59.1538	68.4131	64.6765	68.9455	68.5195	68.7318	VAE-Poisson-Harmony-128x16
136	59.1538	68.4131	64.6765	68.9455	68.5195	68.7318	VAE-Poisson-Harmony-128x16
137	59.1538	68.4131	64.6765	68.9455	68.5195	68.7318	VAE-Poisson-Harmony-128x16
138	59.1538	68.4131	64.6765	68.9455	68.5195	68.7318	VAE-Poisson-Harmony-128x16
139	59.1538	68.4131	64.6765	68.9455	68.5195	68.7318	VAE-Poisson-Harmony-128x16
140	59.1538	68.4131	64.6765	68.9455	68.5195	68.7318	VAE-Poisson-Harmony-128x16
141	59.1538	68.4131	64.6765	68.9455	68.5195	68.7318	VAE-Poisson-Harmony-128x16
142	59.1538	68.4131	64.6765	68.9455	68.5195	68.7318	VAE-Poisson-Harmony-128x16
143	59.1538	68.4131	64.6765	68.9455	68.5195	68.7318	VAE-Poisson-Harmony-128x16
144	59.1538	68.4131	64.6765	68.9455	68.5195	68.7318	VAE-Poisson-Harmony-128x16
145	59.1538	68.4131	64.6765	68.9455	68.5195	68.7318	VAE-Poisson-Harmony-128x16
146	59.1538	68.4131	64.6765	68.9455	68.5195	68.7318	VAE-Poisson-Harmony-128x16
147	59.1538	68.4131	64.6765	68.9455	68.5195	68.7318	VAE-Poisson-Harmony-128x16
148	59.1538	68.4131	64.6765	68.9455	68.5195	68.7318	VAE-Poisson-Harmony-128x16
149	59.1538	68.4131	64.6765	68.9455	68.5195	68.7318	VAE-Poisson-Harmony-128x16
150	59.1538	68.4131	64.6765	68.9455	68.5195	68.7318	VAE-Poisson-Harmony-128x16
151	59.1538	68.4131	64.6765	68.9455	68.5195	68.7318	VAE-Poisson-Harmony-128x16
152	59.1538	68.4131	64.6765	68.9455	68.5195	68.7318	VAE-Poisson-Harmony-128x16
153	59.1538	68.4131	64.6765	68.9455	68.5195	68.7318	VAE-Poisson-Harmony-128x16
154	64.1132	67.7398	69.345	67.8504	71.6356	69.6917	VAE-ZIP-Harmony-128x16
155	64.1132	67.7398	69.345	67.8504	71.6356	69.6917	VAE-ZIP-Harmony-128x16
156	56.8417	65.2111	62.9057	65.3303	67.9951	66.6361	VAE-ZIP-Harmony-128x16
157	56.8417	65.2111	62.9057	65.3303	67.9951	66.6361	VAE-ZIP-Harmony-128x16
158	56.8417	65.2111	62.9057	65.3303	67.9951	66.6361	VAE-ZIP-Harmony-128x16
159	63.6954	67.363	68.9706	67.4749	71.1282	69.2534	VAE-ZIP-Harmony-128x16
160	63.6954	67.363	68.9706	67.4749	71.1282	69.2534	VAE-ZIP-Harmony-128x16
161	63.6954	67.363	68.9706	67.4749	71.1282	69.2534	VAE-ZIP-Harmony-128x16
162	63.6954	67.363	68.9706	67.4749	71.1282	69.2534	VAE-ZIP-Harmony-128x16
163	68.8515	71.0544	73.1238	71.153	72.4869	71.8138	VAE-ZIP-Harmony-128x16
164	68.8515	71.0544	73.1238	71.153	72.4869	71.8138	VAE-ZIP-Harmony-128x16
165	68.8515	71.0544	73.1238	71.153	72.4869	71.8138	VAE-ZIP-Harmony-128x16
166	68.7662	70.6858	73.0163	70.7857	71.8316	71.3048	VAE-ZIP-Harmony-128x16
167	68.0649	74.3902	72.2468	75.2817	74.4763	74.8768	VAE-NB-Harmony-128x16
168	68.0649	74.3902	72.2468	75.2817	74.4763	74.8768	VAE-NB-Harmony-128x16
169	68.0281	74.3662	72.2152	75.246	74.4524	74.8471	VAE-NB-Harmony-128x16
170	68.047	74.3914	72.2314	75.2795	74.4775	74.8764	VAE-NB-Harmony-128x16
171	68.047	74.3914	72.2314	75.2795	74.4775	74.8764	VAE-NB-Harmony-128x16
172	68.047	74.3914	72.2314	75.2795	74.4775	74.8764	VAE-NB-Harmony-128x16
173	68.152	74.4519	72.3209	75.3864	74.5378	74.9597	VAE-NB-Harmony-128x16
174	68.152	74.4519	72.3209	75.3864	74.5378	74.9597	VAE-NB-Harmony-128x16
175	68.152	74.4519	72.3209	75.3864	74.5378	74.9597	VAE-NB-Harmony-128x16
176	67.7769	74.4038	72.0004	75.2267	74.49	74.8565	VAE-NB-Harmony-128x16
177	54.4904	65.8625	60.996	65.9795	68.9581	67.4359	VAE-ZINB-Harmony-128x16
178	54.5198	65.7194	61.0311	65.837	68.9916	67.3774	VAE-ZINB-Harmony-128x16
179	54.5198	65.7194	61.0311	65.837	68.9916	67.3774	VAE-ZINB-Harmony-128x16
180	54.5198	65.7194	61.0311	65.837	68.9916	67.3774	VAE-ZINB-Harmony-128x16
181	54.5198	65.7194	61.0311	65.837	68.9916	67.3774	VAE-ZINB-Harmony-128x16
182	54.5198	65.7194	61.0311	65.837	68.9916	67.3774	VAE-ZINB-Harmony-128x16
183	54.5198	65.7194	61.0311	65.837	68.9916	67.3774	VAE-ZINB-Harmony-128x16
184	54.5198	65.7194	61.0311	65.837	68.9916	67.3774	VAE-ZINB-Harmony-128x16
185	54.5198	65.7194	61.0311	65.837	68.9916	67.3774	VAE-ZINB-Harmony-128x16
186	45.4701	66.4739	53.744	66.5881	69.6041	68.0627	MMDAE-Poisson-128x16
187	45.4701	66.4739	53.744	66.5881	69.6041	68.0627	MMDAE-Poisson-128x16
188	53.0107	69.6137	59.41	70.098	69.7161	69.9065	MMDAE-Poisson-128x16
189	53.0107	69.6137	59.41	70.098	69.7161	69.9065	MMDAE-Poisson-128x16
190	53.0107	69.6137	59.41	70.098	69.7161	69.9065	MMDAE-Poisson-128x16
191	54.592	70.0017	60.6542	71.2691	70.1016	70.6805	MMDAE-Poisson-128x16
192	63.2653	73.6455	68.5021	73.7349	74.666	74.1975	MMDAE-Poisson-128x16
193	63.2653	73.6455	68.5021	73.7349	74.666	74.1975	MMDAE-Poisson-128x16
194	56.2738	70.0799	62.0647	70.5115	70.1812	70.346	MMDAE-Poisson-128x16
195	56.0694	69.7029	61.8937	70.1295	69.8055	69.9671	MMDAE-Poisson-128x16
196	56.0694	69.7029	61.8937	70.1295	69.8055	69.9671	MMDAE-Poisson-128x16
197	56.0694	69.7029	61.8937	70.1295	69.8055	69.9671	MMDAE-Poisson-128x16
198	56.0694	69.7029	61.8937	70.1295	69.8055	69.9671	MMDAE-Poisson-128x16
199	56.0694	69.7029	61.8937	70.1295	69.8055	69.9671	MMDAE-Poisson-128x16
200	52.7	66.7381	59.6329	66.8518	70.0077	68.3934	MMDAE-ZIP-128x16
201	55.129	67.7396	61.2431	67.8498	69.1756	68.5063	MMDAE-ZIP-128x16
202	58.9212	71.6128	64.4455	71.7095	72.0107	71.8598	MMDAE-ZIP-128x16
203	55.129	67.7396	61.2431	67.8498	69.1756	68.5063	MMDAE-ZIP-128x16
204	55.129	67.7396	61.2431	67.8498	69.1756	68.5063	MMDAE-ZIP-128x16
205	55.129	67.7396	61.2431	67.8498	69.1756	68.5063	MMDAE-ZIP-128x16
206	55.129	67.7396	61.2431	67.8498	69.1756	68.5063	MMDAE-ZIP-128x16
207	55.129	67.7396	61.2431	67.8498	69.1756	68.5063	MMDAE-ZIP-128x16
208	58.8596	71.5367	64.3951	71.6337	71.9566	71.7948	MMDAE-ZIP-128x16
209	58.8884	71.5866	64.4194	71.6834	72.004	71.8433	MMDAE-ZIP-128x16
210	52.7	66.7381	59.6329	66.8518	70.0077	68.3934	MMDAE-ZIP-128x16
211	52.7	66.7381	59.6329	66.8518	70.0077	68.3934	MMDAE-ZIP-128x16
212	52.7	66.7381	59.6329	66.8518	70.0077	68.3934	MMDAE-ZIP-128x16
213	52.7	66.7381	59.6329	66.8518	70.0077	68.3934	MMDAE-ZIP-128x16
214	53.0505	66.8501	59.7252	66.9634	69.1345	68.0316	MMDAE-ZIP-128x16
215	53.0505	66.8501	59.7252	66.9634	69.1345	68.0316	MMDAE-ZIP-128x16
216	53.0505	66.8501	59.7252	66.9634	69.1345	68.0316	MMDAE-ZIP-128x16
217	39.4398	62.3224	48.1571	62.4504	63.7716	63.1041	MMDAE-NB-128x16
218	39.4398	62.3224	48.1571	62.4504	63.7716	63.1041	MMDAE-NB-128x16
219	39.4398	62.3224	48.1571	62.4504	63.7716	63.1041	MMDAE-NB-128x16
220	39.4398	62.3224	48.1571	62.4504	63.7716	63.1041	MMDAE-NB-128x16
221	39.4398	62.3224	48.1571	62.4504	63.7716	63.1041	MMDAE-NB-128x16
222	39.4724	62.3437	48.1806	62.4717	63.7818	63.12	MMDAE-NB-128x16
223	39.4398	62.3224	48.1571	62.4504	63.7716	63.1041	MMDAE-NB-128x16
224	39.4398	62.3224	48.1571	62.4504	63.7716	63.1041	MMDAE-NB-128x16
225	39.4398	62.3224	48.1571	62.4504	63.7716	63.1041	MMDAE-NB-128x16
226	39.4304	62.2471	48.1455	62.3754	63.6878	63.0248	MMDAE-NB-128x16
227	39.4304	62.2471	48.1455	62.3754	63.6878	63.0248	MMDAE-NB-128x16
228	39.4304	62.2471	48.1455	62.3754	63.6878	63.0248	MMDAE-NB-128x16
229	39.4304	62.2471	48.1455	62.3754	63.6878	63.0248	MMDAE-NB-128x16
230	39.4457	62.3302	48.1596	62.4582	63.7717	63.1081	MMDAE-NB-128x16
231	39.4457	62.3302	48.1596	62.4582	63.7717	63.1081	MMDAE-NB-128x16
232	39.4363	62.2549	48.148	62.3832	63.6879	63.0288	MMDAE-NB-128x16
233	39.4363	62.2549	48.148	62.3832	63.6879	63.0288	MMDAE-NB-128x16
234	39.4363	62.2549	48.148	62.3832	63.6879	63.0288	MMDAE-NB-128x16
235	39.4363	62.2549	48.148	62.3832	63.6879	63.0288	MMDAE-NB-128x16
236	39.4363	62.2549	48.148	62.3832	63.6879	63.0288	MMDAE-NB-128x16
237	54.4012	70.5424	60.6313	70.6427	71.4897	71.0637	MMDAE-ZINB-128x16
238	54.4012	70.5424	60.6313	70.6427	71.4897	71.0637	MMDAE-ZINB-128x16
239	54.4012	70.5424	60.6313	70.6427	71.4897	71.0637	MMDAE-ZINB-128x16
240	54.4012	70.5424	60.6313	70.6427	71.4897	71.0637	MMDAE-ZINB-128x16
241	54.2485	69.8376	60.4775	69.9403	70.686	70.3112	MMDAE-ZINB-128x16
242	54.2485	69.8376	60.4775	69.9403	70.686	70.3112	MMDAE-ZINB-128x16
243	54.2485	69.8376	60.4775	69.9403	70.686	70.3112	MMDAE-ZINB-128x16
244	54.2485	69.8376	60.4775	69.9403	70.686	70.3112	MMDAE-ZINB-128x16
245	54.2351	69.808	60.4688	69.9108	70.6714	70.289	MMDAE-ZINB-128x16
246	54.2351	69.808	60.4688	69.9108	70.6714	70.289	MMDAE-ZINB-128x16
247	54.3174	70.4822	60.5638	70.5827	71.4528	71.0151	MMDAE-ZINB-128x16
248	54.3174	70.4822	60.5638	70.5827	71.4528	71.0151	MMDAE-ZINB-128x16
249	54.3174	70.4822	60.5638	70.5827	71.4528	71.0151	MMDAE-ZINB-128x16
250	54.3174	70.4822	60.5638	70.5827	71.4528	71.0151	MMDAE-ZINB-128x16
251	54.3174	70.4822	60.5638	70.5827	71.4528	71.0151	MMDAE-ZINB-128x16
252	54.3174	70.4822	60.5638	70.5827	71.4528	71.0151	MMDAE-ZINB-128x16
253	54.3174	70.4822	60.5638	70.5827	71.4528	71.0151	MMDAE-ZINB-128x16
254	69.6173	74.0579	73.5897	76.1255	74.1434	75.1214	MMDAE-Poisson-BBKNN-128x16
255	69.6173	74.0579	73.5897	76.1255	74.1434	75.1214	MMDAE-Poisson-BBKNN-128x16
256	69.664	74.0987	73.6299	76.1835	74.184	75.1705	MMDAE-Poisson-BBKNN-128x16
257	67.8453	73.8968	72.0377	75.3448	73.9839	74.6582	MMDAE-Poisson-BBKNN-128x16
258	67.8453	73.8968	72.0377	75.3448	73.9839	74.6582	MMDAE-Poisson-BBKNN-128x16
259	69.6173	74.0579	73.5897	76.1255	74.1434	75.1214	MMDAE-Poisson-BBKNN-128x16
260	69.664	74.0987	73.6299	76.1835	74.184	75.1705	MMDAE-Poisson-BBKNN-128x16
261	69.664	74.0987	73.6299	76.1835	74.184	75.1705	MMDAE-Poisson-BBKNN-128x16
262	69.664	74.0987	73.6299	76.1835	74.184	75.1705	MMDAE-Poisson-BBKNN-128x16
263	69.664	74.0987	73.6299	76.1835	74.184	75.1705	MMDAE-Poisson-BBKNN-128x16
264	48.0625	56.3852	60.8982	56.5212	79.606	66.1062	MMDAE-ZIP-BBKNN-128x16
265	64.9859	65.2421	71.6721	65.3502	80.7865	72.2531	MMDAE-ZIP-BBKNN-128x16
266	64.9859	65.2421	71.6721	65.3502	80.7865	72.2531	MMDAE-ZIP-BBKNN-128x16
267	64.9859	65.2421	71.6721	65.3502	80.7865	72.2531	MMDAE-ZIP-BBKNN-128x16
268	64.9859	65.2421	71.6721	65.3502	80.7865	72.2531	MMDAE-ZIP-BBKNN-128x16
269	48.8407	56.8266	61.2374	56.9612	78.9487	66.1763	MMDAE-ZIP-BBKNN-128x16
270	65.5979	71.8026	70.2223	71.8974	73.3917	72.6369	MMDAE-NB-BBKNN-128x16
271	65.572	71.4568	70.2452	71.5527	73.2997	72.4157	MMDAE-NB-BBKNN-128x16
272	62.795	71.4037	67.6451	72.2121	71.4985	71.8536	MMDAE-NB-BBKNN-128x16
273	62.795	71.4037	67.6451	72.2121	71.4985	71.8536	MMDAE-NB-BBKNN-128x16
274	62.795	71.4037	67.6451	72.2121	71.4985	71.8536	MMDAE-NB-BBKNN-128x16
275	62.795	71.4037	67.6451	72.2121	71.4985	71.8536	MMDAE-NB-BBKNN-128x16
276	62.7045	71.2051	67.5674	72.0001	71.3005	71.6486	MMDAE-NB-BBKNN-128x16
277	62.7045	71.2051	67.5674	72.0001	71.3005	71.6486	MMDAE-NB-BBKNN-128x16
278	62.7045	71.2051	67.5674	72.0001	71.3005	71.6486	MMDAE-NB-BBKNN-128x16
279	62.5793	70.3107	67.4566	71.1344	70.409	70.7699	MMDAE-NB-BBKNN-128x16
280	61.5959	69.9079	66.6003	70.7301	70.0076	70.367	MMDAE-NB-BBKNN-128x16
281	62.0092	72.7976	67.0063	73.5828	72.8877	73.2336	MMDAE-NB-BBKNN-128x16
282	62.0092	72.7976	67.0063	73.5828	72.8877	73.2336	MMDAE-NB-BBKNN-128x16
283	63.0722	70.3709	67.8825	71.2378	70.469	70.8513	MMDAE-NB-BBKNN-128x16
284	62.2124	70.2311	67.1198	71.2129	70.3296	70.7685	MMDAE-NB-BBKNN-128x16
285	62.5584	70.2108	67.4379	71.0457	70.3096	70.6757	MMDAE-NB-BBKNN-128x16
286	62.5584	70.2108	67.4379	71.0457	70.3096	70.6757	MMDAE-NB-BBKNN-128x16
287	62.1893	69.7394	67.1142	70.6	69.8396	70.2177	MMDAE-NB-BBKNN-128x16
288	62.1893	69.7394	67.1142	70.6	69.8396	70.2177	MMDAE-NB-BBKNN-128x16
289	62.1893	69.7394	67.1142	70.6	69.8396	70.2177	MMDAE-NB-BBKNN-128x16
290	62.6336	70.1334	67.5012	70.9916	70.2323	70.6099	MMDAE-NB-BBKNN-128x16
291	62.997	70.673	67.8138	71.5795	70.7701	71.1725	MMDAE-NB-BBKNN-128x16
292	62.5062	70.2332	67.3935	71.0513	70.3319	70.6897	MMDAE-NB-BBKNN-128x16
293	61.5571	70.2808	66.5923	70.7158	70.3799	70.5474	MMDAE-NB-BBKNN-128x16
294	64.2494	71.6303	68.9264	71.9855	71.725	71.8551	MMDAE-NB-BBKNN-128x16
295	66.6555	74.456	71.0018	75.7399	74.54	75.1352	MMDAE-NB-BBKNN-128x16
296	66.6555	74.456	71.0018	75.7399	74.54	75.1352	MMDAE-NB-BBKNN-128x16
297	29.7985	46.3356	47.8166	46.4992	71.3823	56.3145	MMDAE-ZINB-BBKNN-128x16
298	29.8021	46.3441	47.814	46.5077	71.3791	56.3197	MMDAE-ZINB-BBKNN-128x16
299	31.628	45.6286	47.2333	45.7943	66.7228	54.3122	MMDAE-ZINB-BBKNN-128x16
300	28.6986	44.4889	45.7724	44.658	66.6214	53.4723	MMDAE-ZINB-BBKNN-128x16
301	47.1248	54.9043	56.5325	55.0416	69.3721	61.3815	MMDAE-ZINB-BBKNN-128x16
302	46.978	54.786	56.434	54.9236	69.2773	61.2711	MMDAE-ZINB-BBKNN-128x16
303	32.0937	45.7732	47.4128	45.9385	66.3136	54.2769	MMDAE-ZINB-BBKNN-128x16
304	47.8817	55.3364	57.4985	55.4723	70.5703	62.1171	MMDAE-ZINB-BBKNN-128x16
305	47.8817	55.3364	57.4985	55.4723	70.5703	62.1171	MMDAE-ZINB-BBKNN-128x16
306	47.8817	55.3364	57.4985	55.4723	70.5703	62.1171	MMDAE-ZINB-BBKNN-128x16
307	44.7715	52.8174	55.7191	52.9611	70.0655	60.3243	MMDAE-ZINB-BBKNN-128x16
308	70.3422	68.4222	75.133	68.5298	76.117	72.1244	MMDAE-Poisson-Harmony-128x16
309	70.3422	68.4222	75.133	68.5298	76.117	72.1244	MMDAE-Poisson-Harmony-128x16
310	70.3422	68.4222	75.133	68.5298	76.117	72.1244	MMDAE-Poisson-Harmony-128x16
311	70.3899	68.4086	75.1634	68.5162	76.0426	72.0835	MMDAE-Poisson-Harmony-128x16
312	70.3899	68.4086	75.1634	68.5162	76.0426	72.0835	MMDAE-Poisson-Harmony-128x16
313	70.3899	68.4086	75.1634	68.5162	76.0426	72.0835	MMDAE-Poisson-Harmony-128x16
314	70.3899	68.4086	75.1634	68.5162	76.0426	72.0835	MMDAE-Poisson-Harmony-128x16
315	70.3899	68.4086	75.1634	68.5162	76.0426	72.0835	MMDAE-Poisson-Harmony-128x16
316	70.3899	68.4086	75.1634	68.5162	76.0426	72.0835	MMDAE-Poisson-Harmony-128x16
317	70.3899	68.4086	75.1634	68.5162	76.0426	72.0835	MMDAE-Poisson-Harmony-128x16
318	70.3899	68.4086	75.1634	68.5162	76.0426	72.0835	MMDAE-Poisson-Harmony-128x16
319	70.3899	68.4086	75.1634	68.5162	76.0426	72.0835	MMDAE-Poisson-Harmony-128x16
320	70.3899	68.4086	75.1634	68.5162	76.0426	72.0835	MMDAE-Poisson-Harmony-128x16
321	70.3899	68.4086	75.1634	68.5162	76.0426	72.0835	MMDAE-Poisson-Harmony-128x16
322	70.3899	68.4086	75.1634	68.5162	76.0426	72.0835	MMDAE-Poisson-Harmony-128x16
323	70.3899	68.4086	75.1634	68.5162	76.0426	72.0835	MMDAE-Poisson-Harmony-128x16
324	70.3899	68.4086	75.1634	68.5162	76.0426	72.0835	MMDAE-Poisson-Harmony-128x16
325	70.3899	68.4086	75.1634	68.5162	76.0426	72.0835	MMDAE-Poisson-Harmony-128x16
326	70.3899	68.4086	75.1634	68.5162	76.0426	72.0835	MMDAE-Poisson-Harmony-128x16
327	70.3899	68.4086	75.1634	68.5162	76.0426	72.0835	MMDAE-Poisson-Harmony-128x16
328	70.3899	68.4086	75.1634	68.5162	76.0426	72.0835	MMDAE-Poisson-Harmony-128x16
329	70.3899	68.4086	75.1634	68.5162	76.0426	72.0835	MMDAE-Poisson-Harmony-128x16
330	70.3899	68.4086	75.1634	68.5162	76.0426	72.0835	MMDAE-Poisson-Harmony-128x16
331	70.3899	68.4086	75.1634	68.5162	76.0426	72.0835	MMDAE-Poisson-Harmony-128x16
332	70.3899	68.4086	75.1634	68.5162	76.0426	72.0835	MMDAE-Poisson-Harmony-128x16
333	70.3422	68.4222	75.133	68.5298	76.117	72.1244	MMDAE-Poisson-Harmony-128x16
334	70.3422	68.4222	75.133	68.5298	76.117	72.1244	MMDAE-Poisson-Harmony-128x16
335	70.3422	68.4222	75.133	68.5298	76.117	72.1244	MMDAE-Poisson-Harmony-128x16
336	70.2652	68.3729	75.0751	68.4806	76.0973	72.0883	MMDAE-Poisson-Harmony-128x16
337	70.2652	68.3729	75.0751	68.4806	76.0973	72.0883	MMDAE-Poisson-Harmony-128x16
338	70.2652	68.3729	75.0751	68.4806	76.0973	72.0883	MMDAE-Poisson-Harmony-128x16
339	70.2652	68.3729	75.0751	68.4806	76.0973	72.0883	MMDAE-Poisson-Harmony-128x16
340	70.2652	68.3729	75.0751	68.4806	76.0973	72.0883	MMDAE-Poisson-Harmony-128x16
341	70.2652	68.3729	75.0751	68.4806	76.0973	72.0883	MMDAE-Poisson-Harmony-128x16
342	70.2652	68.3729	75.0751	68.4806	76.0973	72.0883	MMDAE-Poisson-Harmony-128x16
343	70.2652	68.3729	75.0751	68.4806	76.0973	72.0883	MMDAE-Poisson-Harmony-128x16
344	70.2652	68.3729	75.0751	68.4806	76.0973	72.0883	MMDAE-Poisson-Harmony-128x16
345	70.2652	68.3729	75.0751	68.4806	76.0973	72.0883	MMDAE-Poisson-Harmony-128x16
346	70.3422	68.4222	75.133	68.5298	76.117	72.1244	MMDAE-Poisson-Harmony-128x16
347	70.3422	68.4222	75.133	68.5298	76.117	72.1244	MMDAE-Poisson-Harmony-128x16
348	70.3422	68.4222	75.133	68.5298	76.117	72.1244	MMDAE-Poisson-Harmony-128x16
349	70.3422	68.4222	75.133	68.5298	76.117	72.1244	MMDAE-Poisson-Harmony-128x16
350	70.3422	68.4222	75.133	68.5298	76.117	72.1244	MMDAE-Poisson-Harmony-128x16
351	70.3422	68.4222	75.133	68.5298	76.117	72.1244	MMDAE-Poisson-Harmony-128x16
352	70.3422	68.4222	75.133	68.5298	76.117	72.1244	MMDAE-Poisson-Harmony-128x16
353	70.3422	68.4222	75.133	68.5298	76.117	72.1244	MMDAE-Poisson-Harmony-128x16
354	70.3422	68.4222	75.133	68.5298	76.117	72.1244	MMDAE-Poisson-Harmony-128x16
355	70.3422	68.4222	75.133	68.5298	76.117	72.1244	MMDAE-Poisson-Harmony-128x16
356	70.3422	68.4222	75.133	68.5298	76.117	72.1244	MMDAE-Poisson-Harmony-128x16
357	70.3422	68.4222	75.133	68.5298	76.117	72.1244	MMDAE-Poisson-Harmony-128x16
358	70.3422	68.4222	75.133	68.5298	76.117	72.1244	MMDAE-Poisson-Harmony-128x16
359	70.3422	68.4222	75.133	68.5298	76.117	72.1244	MMDAE-Poisson-Harmony-128x16
360	70.3422	68.4222	75.133	68.5298	76.117	72.1244	MMDAE-Poisson-Harmony-128x16
361	70.3422	68.4222	75.133	68.5298	76.117	72.1244	MMDAE-Poisson-Harmony-128x16
362	70.3422	68.4222	75.133	68.5298	76.117	72.1244	MMDAE-Poisson-Harmony-128x16
363	70.2652	68.3729	75.0751	68.4806	76.0973	72.0883	MMDAE-Poisson-Harmony-128x16
364	70.2652	68.3729	75.0751	68.4806	76.0973	72.0883	MMDAE-Poisson-Harmony-128x16
365	70.3422	68.4222	75.133	68.5298	76.117	72.1244	MMDAE-Poisson-Harmony-128x16
366	70.3422	68.4222	75.133	68.5298	76.117	72.1244	MMDAE-Poisson-Harmony-128x16
367	69.8829	67.9246	74.702	68.0339	75.3904	71.5235	MMDAE-Poisson-Harmony-128x16
368	69.8829	67.9246	74.702	68.0339	75.3904	71.5235	MMDAE-Poisson-Harmony-128x16
369	68.0491	69.5476	72.6139	69.6514	73.6082	71.5752	MMDAE-ZIP-Harmony-128x16
370	68.0491	69.5476	72.6139	69.6514	73.6082	71.5752	MMDAE-ZIP-Harmony-128x16
371	68.0491	69.5476	72.6139	69.6514	73.6082	71.5752	MMDAE-ZIP-Harmony-128x16
372	68.0491	69.5476	72.6139	69.6514	73.6082	71.5752	MMDAE-ZIP-Harmony-128x16
373	68.0491	69.5476	72.6139	69.6514	73.6082	71.5752	MMDAE-ZIP-Harmony-128x16
374	68.0491	69.5476	72.6139	69.6514	73.6082	71.5752	MMDAE-ZIP-Harmony-128x16
375	68.0491	69.5476	72.6139	69.6514	73.6082	71.5752	MMDAE-ZIP-Harmony-128x16
376	68.0425	69.5207	72.6082	69.6246	73.5795	71.5474	MMDAE-ZIP-Harmony-128x16
377	68.0425	69.5207	72.6082	69.6246	73.5795	71.5474	MMDAE-ZIP-Harmony-128x16
378	68.0425	69.5207	72.6082	69.6246	73.5795	71.5474	MMDAE-ZIP-Harmony-128x16
379	68.0425	69.5207	72.6082	69.6246	73.5795	71.5474	MMDAE-ZIP-Harmony-128x16
380	68.0425	69.5207	72.6082	69.6246	73.5795	71.5474	MMDAE-ZIP-Harmony-128x16
381	68.0425	69.5207	72.6082	69.6246	73.5795	71.5474	MMDAE-ZIP-Harmony-128x16
382	68.0491	69.5476	72.6139	69.6514	73.6082	71.5752	MMDAE-ZIP-Harmony-128x16
383	68.0491	69.5476	72.6139	69.6514	73.6082	71.5752	MMDAE-ZIP-Harmony-128x16
384	68.0491	69.5476	72.6139	69.6514	73.6082	71.5752	MMDAE-ZIP-Harmony-128x16
385	68.0491	69.5476	72.6139	69.6514	73.6082	71.5752	MMDAE-ZIP-Harmony-128x16
386	68.0491	69.5476	72.6139	69.6514	73.6082	71.5752	MMDAE-ZIP-Harmony-128x16
387	68.0491	69.5476	72.6139	69.6514	73.6082	71.5752	MMDAE-ZIP-Harmony-128x16
388	68.0491	69.5476	72.6139	69.6514	73.6082	71.5752	MMDAE-ZIP-Harmony-128x16
389	68.0491	69.5476	72.6139	69.6514	73.6082	71.5752	MMDAE-ZIP-Harmony-128x16
390	68.0491	69.5476	72.6139	69.6514	73.6082	71.5752	MMDAE-ZIP-Harmony-128x16
391	57.3985	67.7235	62.9779	68.3852	67.8325	68.1077	MMDAE-NB-Harmony-128x16
392	57.3616	67.7005	62.9463	68.3564	67.8096	68.0819	MMDAE-NB-Harmony-128x16
393	57.4164	67.7118	62.993	68.3748	67.8208	68.0967	MMDAE-NB-Harmony-128x16
394	57.4164	67.7118	62.993	68.3748	67.8208	68.0967	MMDAE-NB-Harmony-128x16
395	57.3616	67.7005	62.9463	68.3564	67.8096	68.0819	MMDAE-NB-Harmony-128x16
396	57.5171	67.7778	63.0869	68.3685	67.8868	68.1268	MMDAE-NB-Harmony-128x16
397	57.5171	67.7778	63.0869	68.3685	67.8868	68.1268	MMDAE-NB-Harmony-128x16
398	57.3985	67.7235	62.9779	68.3852	67.8325	68.1077	MMDAE-NB-Harmony-128x16
399	57.3985	67.7235	62.9779	68.3852	67.8325	68.1077	MMDAE-NB-Harmony-128x16
400	57.3985	67.7235	62.9779	68.3852	67.8325	68.1077	MMDAE-NB-Harmony-128x16
401	57.3985	67.7235	62.9779	68.3852	67.8325	68.1077	MMDAE-NB-Harmony-128x16
402	57.3985	67.7235	62.9779	68.3852	67.8325	68.1077	MMDAE-NB-Harmony-128x16
403	59.4914	69.0284	64.7119	71.7014	69.1295	70.392	MMDAE-ZINB-Harmony-128x16
404	59.4914	69.0284	64.7119	71.7014	69.1295	70.392	MMDAE-ZINB-Harmony-128x16
405	59.4914	69.0284	64.7119	71.7014	69.1295	70.392	MMDAE-ZINB-Harmony-128x16
406	59.4914	69.0284	64.7119	71.7014	69.1295	70.392	MMDAE-ZINB-Harmony-128x16
407	59.4914	69.0284	64.7119	71.7014	69.1295	70.392	MMDAE-ZINB-Harmony-128x16
408	59.4805	69.0206	64.7019	71.708	69.1217	70.3911	MMDAE-ZINB-Harmony-128x16
409	59.4805	69.0206	64.7019	71.708	69.1217	70.3911	MMDAE-ZINB-Harmony-128x16
410	59.4805	69.0206	64.7019	71.708	69.1217	70.3911	MMDAE-ZINB-Harmony-128x16
411	59.4805	69.0206	64.7019	71.708	69.1217	70.3911	MMDAE-ZINB-Harmony-128x16
412	59.2951	68.9588	64.5425	71.5876	69.0602	70.3012	MMDAE-ZINB-Harmony-128x16
413	59.2951	68.9588	64.5425	71.5876	69.0602	70.3012	MMDAE-ZINB-Harmony-128x16
414	59.2951	68.9588	64.5425	71.5876	69.0602	70.3012	MMDAE-ZINB-Harmony-128x16
415	59.3122	68.9512	64.5578	71.5672	69.0527	70.2874	MMDAE-ZINB-Harmony-128x16
416	59.1912	68.4644	64.4477	71.189	68.5672	69.8535	MMDAE-ZINB-Harmony-128x16
417	59.3043	68.492	64.5449	71.2596	68.5947	69.9018	MMDAE-ZINB-Harmony-128x16
418	59.3043	68.492	64.5449	71.2596	68.5947	69.9018	MMDAE-ZINB-Harmony-128x16
419	59.3231	68.959	64.5678	71.5604	69.0604	70.2882	MMDAE-ZINB-Harmony-128x16
420	59.3231	68.959	64.5678	71.5604	69.0604	70.2882	MMDAE-ZINB-Harmony-128x16
421	51.5521	66.9563	57.8019	69.0306	67.0651	68.0337	MMDVAE-Poisson-128x16
422	45.4116	66.3068	52.7613	67.0284	66.42	66.7228	MMDVAE-Poisson-128x16
423	45.4116	66.3068	52.7613	67.0284	66.42	66.7228	MMDVAE-Poisson-128x16
424	51.635	66.9698	57.869	69.0815	67.0785	68.0653	MMDVAE-Poisson-128x16
425	51.635	66.9698	57.869	69.0815	67.0785	68.0653	MMDVAE-Poisson-128x16
426	45.1951	66.1375	52.5986	66.7365	66.2516	66.4932	MMDVAE-Poisson-128x16
427	45.444	66.3228	52.7938	67.0234	66.4361	66.7285	MMDVAE-Poisson-128x16
428	45.444	66.3228	52.7938	67.0234	66.4361	66.7285	MMDVAE-Poisson-128x16
429	45.444	66.3228	52.7938	67.0234	66.4361	66.7285	MMDVAE-Poisson-128x16
430	45.444	66.3228	52.7938	67.0234	66.4361	66.7285	MMDVAE-Poisson-128x16
431	45.444	66.3228	52.7938	67.0234	66.4361	66.7285	MMDVAE-Poisson-128x16
432	57.2438	69.5258	62.7355	72.3179	69.6253	70.9461	MMDVAE-Poisson-128x16
433	57.2945	69.5903	62.7804	72.3763	69.6896	71.0075	MMDVAE-Poisson-128x16
434	55.5842	69.2251	61.3087	71.5537	69.3262	70.4224	MMDVAE-Poisson-128x16
435	55.5842	69.2251	61.3087	71.5537	69.3262	70.4224	MMDVAE-Poisson-128x16
436	55.635	69.29	61.3538	71.6121	69.3909	70.484	MMDVAE-Poisson-128x16
437	55.5384	69.2017	61.2688	71.5286	69.3028	70.3981	MMDVAE-Poisson-128x16
438	55.5384	69.2017	61.2688	71.5286	69.3028	70.3981	MMDVAE-Poisson-128x16
439	55.5384	69.2017	61.2688	71.5286	69.3028	70.3981	MMDVAE-Poisson-128x16
440	55.5384	69.2017	61.2688	71.5286	69.3028	70.3981	MMDVAE-Poisson-128x16
441	55.5384	69.2017	61.2688	71.5286	69.3028	70.3981	MMDVAE-Poisson-128x16
442	55.5384	69.2017	61.2688	71.5286	69.3028	70.3981	MMDVAE-Poisson-128x16
443	55.5384	69.2017	61.2688	71.5286	69.3028	70.3981	MMDVAE-Poisson-128x16
444	55.2718	68.8917	61.4262	68.9976	70.1487	69.5684	MMDVAE-ZIP-128x16
445	55.2718	68.8917	61.4262	68.9976	70.1487	69.5684	MMDVAE-ZIP-128x16
446	55.2718	68.8917	61.4262	68.9976	70.1487	69.5684	MMDVAE-ZIP-128x16
447	55.2718	68.8917	61.4262	68.9976	70.1487	69.5684	MMDVAE-ZIP-128x16
448	53.1252	67.9633	59.5932	68.0723	69.282	68.6718	MMDVAE-ZIP-128x16
449	53.1252	67.9633	59.5932	68.0723	69.282	68.6718	MMDVAE-ZIP-128x16
450	55.2718	68.8917	61.4262	68.9976	70.1487	69.5684	MMDVAE-ZIP-128x16
451	55.2718	68.8917	61.4262	68.9976	70.1487	69.5684	MMDVAE-ZIP-128x16
452	54.13	68.1106	60.2278	68.6189	68.2182	68.418	MMDVAE-ZIP-128x16
453	54.13	68.1106	60.2278	68.6189	68.2182	68.418	MMDVAE-ZIP-128x16
454	54.13	68.1106	60.2278	68.6189	68.2182	68.418	MMDVAE-ZIP-128x16
455	54.13	68.1106	60.2278	68.6189	68.2182	68.418	MMDVAE-ZIP-128x16
456	54.13	68.1106	60.2278	68.6189	68.2182	68.418	MMDVAE-ZIP-128x16
457	54.0258	68.1081	60.0455	69.635	68.214	68.9172	MMDVAE-ZIP-128x16
458	54.0258	68.1081	60.0455	69.635	68.214	68.9172	MMDVAE-ZIP-128x16
459	54.2062	68.1809	60.2114	69.6117	68.2867	68.9428	MMDVAE-ZIP-128x16
460	54.2062	68.1809	60.2114	69.6117	68.2867	68.9428	MMDVAE-ZIP-128x16
461	54.2062	68.1809	60.2114	69.6117	68.2867	68.9428	MMDVAE-ZIP-128x16
462	54.2062	68.1809	60.2114	69.6117	68.2867	68.9428	MMDVAE-ZIP-128x16
463	54.2062	68.1809	60.2114	69.6117	68.2867	68.9428	MMDVAE-ZIP-128x16
464	54.2062	68.1809	60.2114	69.6117	68.2867	68.9428	MMDVAE-ZIP-128x16
465	54.2062	68.1809	60.2114	69.6117	68.2867	68.9428	MMDVAE-ZIP-128x16
466	54.212	68.152	60.2157	69.5868	68.2579	68.916	MMDVAE-ZIP-128x16
467	54.1358	68.0813	60.232	68.5941	68.1891	68.391	MMDVAE-ZIP-128x16
468	54.1358	68.0813	60.232	68.5941	68.1891	68.391	MMDVAE-ZIP-128x16
469	52.2935	67.1581	58.5387	68.6669	67.2672	67.9599	MMDVAE-ZIP-128x16
470	52.2935	67.1581	58.5387	68.6669	67.2672	67.9599	MMDVAE-ZIP-128x16
471	52.2935	67.1581	58.5387	68.6669	67.2672	67.9599	MMDVAE-ZIP-128x16
472	52.2935	67.1581	58.5387	68.6669	67.2672	67.9599	MMDVAE-ZIP-128x16
473	52.2935	67.1581	58.5387	68.6669	67.2672	67.9599	MMDVAE-ZIP-128x16
474	52.3569	67.2766	58.596	68.7747	67.3853	68.0729	MMDVAE-ZIP-128x16
475	36.7334	56.4292	46.6813	56.577	62.6604	59.4635	MMDVAE-NB-128x16
476	44.9181	58.69	53.673	58.831	67.5653	62.8964	MMDVAE-NB-128x16
477	44.9181	58.69	53.673	58.831	67.5653	62.8964	MMDVAE-NB-128x16
478	44.9181	58.69	53.673	58.831	67.5653	62.8964	MMDVAE-NB-128x16
479	44.9181	58.69	53.673	58.831	67.5653	62.8964	MMDVAE-NB-128x16
480	36.7334	56.4292	46.6813	56.577	62.6604	59.4635	MMDVAE-NB-128x16
481	51.4431	66.5988	58.1076	66.7117	69.4099	68.034	MMDVAE-NB-128x16
482	40.3598	59.6366	50.9929	59.7758	68.4639	63.8255	MMDVAE-ZINB-128x16
483	40.3598	59.6366	50.9929	59.7758	68.4639	63.8255	MMDVAE-ZINB-128x16
484	40.3598	59.6366	50.9929	59.7758	68.4639	63.8255	MMDVAE-ZINB-128x16
485	40.1799	59.5351	50.8745	59.6746	68.4194	63.7485	MMDVAE-ZINB-128x16
486	64.1841	69.7398	68.9575	69.8364	71.7183	70.7648	MMDVAE-Poisson-BBKNN-128x16
487	64.1841	69.7398	68.9575	69.8364	71.7183	70.7648	MMDVAE-Poisson-BBKNN-128x16
488	64.4043	69.704	69.1536	69.8007	71.7175	70.7461	MMDVAE-Poisson-BBKNN-128x16
489	64.3363	69.8715	69.0876	69.9677	71.831	70.8871	MMDVAE-Poisson-BBKNN-128x16
490	64.3363	69.8715	69.0876	69.9677	71.831	70.8871	MMDVAE-Poisson-BBKNN-128x16
491	64.3363	69.8715	69.0876	69.9677	71.831	70.8871	MMDVAE-Poisson-BBKNN-128x16
492	64.3531	69.7388	69.1119	69.8353	71.7942	70.8012	MMDVAE-Poisson-BBKNN-128x16
493	64.3363	69.8715	69.0876	69.9677	71.831	70.8871	MMDVAE-Poisson-BBKNN-128x16
494	64.3363	69.8715	69.0876	69.9677	71.831	70.8871	MMDVAE-Poisson-BBKNN-128x16
495	64.8617	70.3525	69.5418	70.4471	72.2833	71.3534	MMDVAE-Poisson-BBKNN-128x16
496	64.8617	70.3525	69.5418	70.4471	72.2833	71.3534	MMDVAE-Poisson-BBKNN-128x16
497	64.8617	70.3525	69.5418	70.4471	72.2833	71.3534	MMDVAE-Poisson-BBKNN-128x16
498	64.8617	70.3525	69.5418	70.4471	72.2833	71.3534	MMDVAE-Poisson-BBKNN-128x16
499	64.8617	70.3525	69.5418	70.4471	72.2833	71.3534	MMDVAE-Poisson-BBKNN-128x16
500	64.3328	70.0251	69.0836	70.1207	71.9719	71.0343	MMDVAE-Poisson-BBKNN-128x16
501	64.3652	69.5265	69.2362	69.6243	73.3994	71.462	MMDVAE-Poisson-BBKNN-128x16
502	64.3652	69.5265	69.2362	69.6243	73.3994	71.462	MMDVAE-Poisson-BBKNN-128x16
503	64.3652	69.5265	69.2362	69.6243	73.3994	71.462	MMDVAE-Poisson-BBKNN-128x16
504	64.5479	69.5394	69.3851	69.6372	73.3482	71.4446	MMDVAE-Poisson-BBKNN-128x16
505	64.5479	69.5394	69.3851	69.6372	73.3482	71.4446	MMDVAE-Poisson-BBKNN-128x16
506	64.5479	69.5394	69.3851	69.6372	73.3482	71.4446	MMDVAE-Poisson-BBKNN-128x16
507	64.5574	69.5742	69.3958	69.6719	73.4039	71.4892	MMDVAE-Poisson-BBKNN-128x16
508	68.2776	71.6392	72.5098	71.733	73.2449	72.4811	MMDVAE-ZIP-BBKNN-128x16
509	66.1941	70.9562	70.578	73.0478	71.0489	72.0345	MMDVAE-ZIP-BBKNN-128x16
510	66.1941	70.9562	70.578	73.0478	71.0489	72.0345	MMDVAE-ZIP-BBKNN-128x16
511	66.1941	70.9562	70.578	73.0478	71.0489	72.0345	MMDVAE-ZIP-BBKNN-128x16
512	65.6446	70.5758	70.0961	72.6645	70.6697	71.6532	MMDVAE-ZIP-BBKNN-128x16
513	46.6633	53.5361	58.1906	53.6778	73.0787	61.8935	MMDVAE-NB-BBKNN-128x16
514	51.6764	55.9229	61.6086	56.0573	74.4641	63.9628	MMDVAE-NB-BBKNN-128x16
515	39.2606	49.9573	52.7776	50.11	70.2035	58.4789	MMDVAE-NB-BBKNN-128x16
516	51.7302	55.9865	61.6553	56.1207	74.5495	64.0356	MMDVAE-NB-BBKNN-128x16
517	51.6764	55.9229	61.6086	56.0573	74.4641	63.9628	MMDVAE-NB-BBKNN-128x16
518	59.33	62.8836	66.9153	62.9967	79.2213	70.1835	MMDVAE-NB-BBKNN-128x16
519	50.2447	57.5258	59.7324	57.6552	74.3469	64.9457	MMDVAE-NB-BBKNN-128x16
520	42.1941	53.2064	52.0091	53.3507	64.3379	58.3314	MMDVAE-ZINB-BBKNN-128x16
521	68.7968	71.6963	73.4527	71.7924	77.2781	74.4343	MMDVAE-Poisson-Harmony-128x16
522	68.7968	71.6963	73.4527	71.7924	77.2781	74.4343	MMDVAE-Poisson-Harmony-128x16
523	68.7968	71.6963	73.4527	71.7924	77.2781	74.4343	MMDVAE-Poisson-Harmony-128x16
524	68.7968	71.6963	73.4527	71.7924	77.2781	74.4343	MMDVAE-Poisson-Harmony-128x16
525	68.7806	71.6546	73.4423	71.7508	77.2556	74.4015	MMDVAE-Poisson-Harmony-128x16
526	68.7806	71.6546	73.4423	71.7508	77.2556	74.4015	MMDVAE-Poisson-Harmony-128x16
527	68.7806	71.6546	73.4423	71.7508	77.2556	74.4015	MMDVAE-Poisson-Harmony-128x16
528	68.7806	71.6546	73.4423	71.7508	77.2556	74.4015	MMDVAE-Poisson-Harmony-128x16
529	68.7806	71.6546	73.4423	71.7508	77.2556	74.4015	MMDVAE-Poisson-Harmony-128x16
530	68.7806	71.6546	73.4423	71.7508	77.2556	74.4015	MMDVAE-Poisson-Harmony-128x16
531	68.7806	71.6546	73.4423	71.7508	77.2556	74.4015	MMDVAE-Poisson-Harmony-128x16
532	68.9831	72.0224	73.6013	72.1174	77.5549	74.7373	MMDVAE-Poisson-Harmony-128x16
533	68.7806	71.6546	73.4423	71.7508	77.2556	74.4015	MMDVAE-Poisson-Harmony-128x16
534	68.7806	71.6546	73.4423	71.7508	77.2556	74.4015	MMDVAE-Poisson-Harmony-128x16
535	68.8972	71.9542	73.522	72.0494	77.4462	74.6504	MMDVAE-Poisson-Harmony-128x16
536	68.8972	71.9542	73.522	72.0494	77.4462	74.6504	MMDVAE-Poisson-Harmony-128x16
537	68.8972	71.9542	73.522	72.0494	77.4462	74.6504	MMDVAE-Poisson-Harmony-128x16
538	68.8972	71.9542	73.522	72.0494	77.4462	74.6504	MMDVAE-Poisson-Harmony-128x16
539	68.8972	71.9542	73.522	72.0494	77.4462	74.6504	MMDVAE-Poisson-Harmony-128x16
540	68.8972	71.9542	73.522	72.0494	77.4462	74.6504	MMDVAE-Poisson-Harmony-128x16
541	68.8972	71.9542	73.522	72.0494	77.4462	74.6504	MMDVAE-Poisson-Harmony-128x16
542	68.8972	71.9542	73.522	72.0494	77.4462	74.6504	MMDVAE-Poisson-Harmony-128x16
543	68.8972	71.9542	73.522	72.0494	77.4462	74.6504	MMDVAE-Poisson-Harmony-128x16
544	68.9831	72.0224	73.6013	72.1174	77.5549	74.7373	MMDVAE-Poisson-Harmony-128x16
545	68.9831	72.0224	73.6013	72.1174	77.5549	74.7373	MMDVAE-Poisson-Harmony-128x16
546	68.9831	72.0224	73.6013	72.1174	77.5549	74.7373	MMDVAE-Poisson-Harmony-128x16
547	68.8972	71.9542	73.522	72.0494	77.4462	74.6504	MMDVAE-Poisson-Harmony-128x16
548	68.9831	72.0224	73.6013	72.1174	77.5549	74.7373	MMDVAE-Poisson-Harmony-128x16
549	68.9831	72.0224	73.6013	72.1174	77.5549	74.7373	MMDVAE-Poisson-Harmony-128x16
550	68.9831	72.0224	73.6013	72.1174	77.5549	74.7373	MMDVAE-Poisson-Harmony-128x16
551	68.9831	72.0224	73.6013	72.1174	77.5549	74.7373	MMDVAE-Poisson-Harmony-128x16
552	68.9831	72.0224	73.6013	72.1174	77.5549	74.7373	MMDVAE-Poisson-Harmony-128x16
553	68.9831	72.0224	73.6013	72.1174	77.5549	74.7373	MMDVAE-Poisson-Harmony-128x16
554	68.9831	72.0224	73.6013	72.1174	77.5549	74.7373	MMDVAE-Poisson-Harmony-128x16
555	68.9831	72.0224	73.6013	72.1174	77.5549	74.7373	MMDVAE-Poisson-Harmony-128x16
556	68.2273	70.8846	72.9682	70.9835	76.4425	73.6119	MMDVAE-Poisson-Harmony-128x16
557	68.2273	70.8846	72.9682	70.9835	76.4425	73.6119	MMDVAE-Poisson-Harmony-128x16
558	68.1853	70.828	72.9354	70.927	76.4012	73.5624	MMDVAE-Poisson-Harmony-128x16
559	68.1853	70.828	72.9354	70.927	76.4012	73.5624	MMDVAE-Poisson-Harmony-128x16
560	68.7362	71.5967	73.4077	71.6931	77.2159	74.3521	MMDVAE-Poisson-Harmony-128x16
561	62.1997	67.6622	67.2506	68.3571	67.7708	68.0627	MMDVAE-ZIP-Harmony-128x16
562	62.1997	67.6622	67.2506	68.3571	67.7708	68.0627	MMDVAE-ZIP-Harmony-128x16
563	73.6034	72.4894	77.7272	72.583	80.4671	76.322	MMDVAE-NB-Harmony-128x16
564	76.1325	73.6311	79.8799	73.7208	81.6264	77.4724	MMDVAE-NB-Harmony-128x16
565	76.1325	73.6311	79.8799	73.7208	81.6264	77.4724	MMDVAE-NB-Harmony-128x16
566	53.5195	64.5942	60.1435	64.716	68.4423	66.527	MMDVAE-ZINB-Harmony-128x16
567	53.5195	64.5942	60.1435	64.716	68.4423	66.527	MMDVAE-ZINB-Harmony-128x16
568	53.5195	64.5942	60.1435	64.716	68.4423	66.527	MMDVAE-ZINB-Harmony-128x16
569	48.6381	64.1849	55.5697	64.3067	64.6711	64.4884	MMDVAE-ZINB-Harmony-128x16
570	48.4957	64.087	55.4561	64.2091	64.6194	64.4136	MMDVAE-ZINB-Harmony-128x16
571	48.4957	64.087	55.4561	64.2091	64.6194	64.4136	MMDVAE-ZINB-Harmony-128x16
572	48.4957	64.087	55.4561	64.2091	64.6194	64.4136	MMDVAE-ZINB-Harmony-128x16
573	48.4957	64.087	55.4561	64.2091	64.6194	64.4136	MMDVAE-ZINB-Harmony-128x16
574	48.4957	64.087	55.4561	64.2091	64.6194	64.4136	MMDVAE-ZINB-Harmony-128x16
575	48.4957	64.087	55.4561	64.2091	64.6194	64.4136	MMDVAE-ZINB-Harmony-128x16
576	51.1742	65.0136	57.4549	66.9354	65.1291	66.0199	MMDVAE-ZINB-Harmony-128x16
577	51.1742	65.0136	57.4549	66.9354	65.1291	66.0199	MMDVAE-ZINB-Harmony-128x16
578	51.1742	65.0136	57.4549	66.9354	65.1291	66.0199	MMDVAE-ZINB-Harmony-128x16
579	51.1742	65.0136	57.4549	66.9354	65.1291	66.0199	MMDVAE-ZINB-Harmony-128x16
580	51.1742	65.0136	57.4549	66.9354	65.1291	66.0199	MMDVAE-ZINB-Harmony-128x16
581	51.1742	65.0136	57.4549	66.9354	65.1291	66.0199	MMDVAE-ZINB-Harmony-128x16
582	51.1742	65.0136	57.4549	66.9354	65.1291	66.0199	MMDVAE-ZINB-Harmony-128x16
583	51.1742	65.0136	57.4549	66.9354	65.1291	66.0199	MMDVAE-ZINB-Harmony-128x16
584	51.1742	65.0136	57.4549	66.9354	65.1291	66.0199	MMDVAE-ZINB-Harmony-128x16
585	51.1742	65.0136	57.4549	66.9354	65.1291	66.0199	MMDVAE-ZINB-Harmony-128x16
586	51.1742	65.0136	57.4549	66.9354	65.1291	66.0199	MMDVAE-ZINB-Harmony-128x16
587	51.1742	65.0136	57.4549	66.9354	65.1291	66.0199	MMDVAE-ZINB-Harmony-128x16
588	51.1742	65.0136	57.4549	66.9354	65.1291	66.0199	MMDVAE-ZINB-Harmony-128x16
589	51.1742	65.0136	57.4549	66.9354	65.1291	66.0199	MMDVAE-ZINB-Harmony-128x16
590	48.4957	64.087	55.4561	64.2091	64.6194	64.4136	MMDVAE-ZINB-Harmony-128x16
591	48.4957	64.087	55.4561	64.2091	64.6194	64.4136	MMDVAE-ZINB-Harmony-128x16
592	48.4957	64.087	55.4561	64.2091	64.6194	64.4136	MMDVAE-ZINB-Harmony-128x16
593	48.4957	64.087	55.4561	64.2091	64.6194	64.4136	MMDVAE-ZINB-Harmony-128x16
594	41.6036	63.296	50.0908	63.421	66.3404	64.8478	GMVAE-Poisson-128x16
595	53.7309	68.5411	59.9656	68.6483	70.1464	69.3892	GMVAE-Poisson-128x16
596	53.7309	68.5411	59.9656	68.6483	70.1464	69.3892	GMVAE-Poisson-128x16
597	40.1631	58.3601	51.2663	58.5038	68.2867	63.0178	GMVAE-ZIP-128x16
598	40.1631	58.3601	51.2663	58.5038	68.2867	63.0178	GMVAE-ZIP-128x16
599	36.6651	58.2286	47.6843	58.3725	66.2174	62.048	GMVAE-ZIP-128x16
600	44.7832	61.7207	52.9777	61.8524	66.8056	64.2337	GMVAE-ZIP-128x16
601	43.615	61.0536	52.1139	61.1877	66.3779	63.6772	GMVAE-ZIP-128x16
602	45.1361	62.5643	53.5079	62.693	67.9844	65.2316	GMVAE-ZIP-128x16
603	45.1746	62.5271	53.5498	62.6561	68.051	65.2422	GMVAE-ZIP-128x16
604	45.1746	62.5271	53.5498	62.6561	68.051	65.2422	GMVAE-ZIP-128x16
605	51.9342	67.2873	58.1074	68.7055	67.3966	68.0448	GMVAE-NB-128x16
606	51.9342	67.2873	58.1074	68.7055	67.3966	68.0448	GMVAE-NB-128x16
607	48.6738	65.8357	55.1645	69.434	65.9454	67.6448	GMVAE-NB-128x16
608	48.6738	65.8357	55.1645	69.434	65.9454	67.6448	GMVAE-NB-128x16
609	45.7075	63.7586	54.3388	63.8826	69.3873	66.5212	GMVAE-ZINB-128x16
610	45.7075	63.7586	54.3388	63.8826	69.3873	66.5212	GMVAE-ZINB-128x16
611	45.7075	63.7586	54.3388	63.8826	69.3873	66.5212	GMVAE-ZINB-128x16
612	45.7075	63.7586	54.3388	63.8826	69.3873	66.5212	GMVAE-ZINB-128x16
613	45.7075	63.7586	54.3388	63.8826	69.3873	66.5212	GMVAE-ZINB-128x16
614	45.7075	63.7586	54.3388	63.8826	69.3873	66.5212	GMVAE-ZINB-128x16
615	45.7075	63.7586	54.3388	63.8826	69.3873	66.5212	GMVAE-ZINB-128x16
616	45.7075	63.7586	54.3388	63.8826	69.3873	66.5212	GMVAE-ZINB-128x16
617	45.7075	63.7586	54.3388	63.8826	69.3873	66.5212	GMVAE-ZINB-128x16
618	45.7075	63.7586	54.3388	63.8826	69.3873	66.5212	GMVAE-ZINB-128x16
619	45.7075	63.7586	54.3388	63.8826	69.3873	66.5212	GMVAE-ZINB-128x16
620	45.7823	63.6657	54.4239	63.7901	69.5627	66.5515	GMVAE-ZINB-128x16
621	45.7823	63.6657	54.4239	63.7901	69.5627	66.5515	GMVAE-ZINB-128x16
622	45.7823	63.6657	54.4239	63.7901	69.5627	66.5515	GMVAE-ZINB-128x16
623	45.7823	63.6657	54.4239	63.7901	69.5627	66.5515	GMVAE-ZINB-128x16
624	45.7075	63.7586	54.3388	63.8826	69.3873	66.5212	GMVAE-ZINB-128x16
625	45.7075	63.7586	54.3388	63.8826	69.3873	66.5212	GMVAE-ZINB-128x16
626	45.7075	63.7586	54.3388	63.8826	69.3873	66.5212	GMVAE-ZINB-128x16
627	45.7075	63.7586	54.3388	63.8826	69.3873	66.5212	GMVAE-ZINB-128x16
628	45.7075	63.7586	54.3388	63.8826	69.3873	66.5212	GMVAE-ZINB-128x16
629	45.7075	63.7586	54.3388	63.8826	69.3873	66.5212	GMVAE-ZINB-128x16
630	45.7075	63.7586	54.3388	63.8826	69.3873	66.5212	GMVAE-ZINB-128x16
631	45.6252	63.9918	54.2253	64.1146	69.1458	66.5352	GMVAE-ZINB-128x16
632	45.6252	63.9918	54.2253	64.1146	69.1458	66.5352	GMVAE-ZINB-128x16
633	45.6252	63.9918	54.2253	64.1146	69.1458	66.5352	GMVAE-ZINB-128x16
634	45.6252	63.9918	54.2253	64.1146	69.1458	66.5352	GMVAE-ZINB-128x16
635	45.6252	63.9918	54.2253	64.1146	69.1458	66.5352	GMVAE-ZINB-128x16
636	45.6252	63.9918	54.2253	64.1146	69.1458	66.5352	GMVAE-ZINB-128x16
637	49.047	56.9986	59.8201	57.132	76.1272	65.2758	GMVAE-Poisson-BBKNN-128x16
638	46.2277	58.5853	55.9973	58.7136	73.4027	65.2416	GMVAE-Poisson-BBKNN-128x16
639	46.3187	58.6299	56.067	58.7581	73.4399	65.2837	GMVAE-Poisson-BBKNN-128x16
640	46.8678	58.234	56.3643	58.3634	72.6145	64.7137	GMVAE-Poisson-BBKNN-128x16
641	44.7885	56.687	54.7221	56.8212	71.2145	63.2088	GMVAE-Poisson-BBKNN-128x16
642	44.7885	56.687	54.7221	56.8212	71.2145	63.2088	GMVAE-Poisson-BBKNN-128x16
643	44.5585	56.5711	54.5441	56.7057	71.1133	63.0975	GMVAE-Poisson-BBKNN-128x16
644	55.8944	66.1267	62.2134	66.236	71.7559	68.8856	GMVAE-ZIP-BBKNN-128x16
645	55.7648	65.9343	62.11	66.0442	71.5774	68.6996	GMVAE-ZIP-BBKNN-128x16
646	55.8993	66.095	62.2159	66.2044	71.7146	68.8494	GMVAE-ZIP-BBKNN-128x16
647	55.8993	66.095	62.2159	66.2044	71.7146	68.8494	GMVAE-ZIP-BBKNN-128x16
648	62.7712	69.075	68.0248	69.1748	74.5463	71.7602	GMVAE-ZIP-BBKNN-128x16
649	62.7712	69.075	68.0248	69.1748	74.5463	71.7602	GMVAE-ZIP-BBKNN-128x16
650	62.7712	69.075	68.0248	69.1748	74.5463	71.7602	GMVAE-ZIP-BBKNN-128x16
651	62.67	69.0263	67.9388	69.1263	74.4984	71.7119	GMVAE-ZIP-BBKNN-128x16
652	62.5777	69.04	67.8533	69.1399	74.4821	71.7117	GMVAE-ZIP-BBKNN-128x16
653	62.5777	69.04	67.8533	69.1399	74.4821	71.7117	GMVAE-ZIP-BBKNN-128x16
654	58.4568	65.9057	64.6714	66.0218	70.96	68.4019	GMVAE-Poisson-Harmony-128x16
655	58.4568	65.9057	64.6714	66.0218	70.96	68.4019	GMVAE-Poisson-Harmony-128x16
656	58.4568	65.9057	64.6714	66.0218	70.96	68.4019	GMVAE-Poisson-Harmony-128x16
657	58.4568	65.9057	64.6714	66.0218	70.96	68.4019	GMVAE-Poisson-Harmony-128x16
658	58.4568	65.9057	64.6714	66.0218	70.96	68.4019	GMVAE-Poisson-Harmony-128x16
659	58.4568	65.9057	64.6714	66.0218	70.96	68.4019	GMVAE-Poisson-Harmony-128x16
660	58.4568	65.9057	64.6714	66.0218	70.96	68.4019	GMVAE-Poisson-Harmony-128x16
661	58.4568	65.9057	64.6714	66.0218	70.96	68.4019	GMVAE-Poisson-Harmony-128x16
662	58.4568	65.9057	64.6714	66.0218	70.96	68.4019	GMVAE-Poisson-Harmony-128x16
663	58.4568	65.9057	64.6714	66.0218	70.96	68.4019	GMVAE-Poisson-Harmony-128x16
664	58.0568	65.5374	64.2996	65.6547	70.3992	67.9442	GMVAE-Poisson-Harmony-128x16
665	58.0568	65.5374	64.2996	65.6547	70.3992	67.9442	GMVAE-Poisson-Harmony-128x16
666	58.0568	65.5374	64.2996	65.6547	70.3992	67.9442	GMVAE-Poisson-Harmony-128x16
667	58.0568	65.5374	64.2996	65.6547	70.3992	67.9442	GMVAE-Poisson-Harmony-128x16
668	58.0568	65.5374	64.2996	65.6547	70.3992	67.9442	GMVAE-Poisson-Harmony-128x16
669	58.0568	65.5374	64.2996	65.6547	70.3992	67.9442	GMVAE-Poisson-Harmony-128x16
670	60.5903	63.656	67.4302	63.782	74.0588	68.5373	GMVAE-ZIP-Harmony-128x16
671	60.5903	63.656	67.4302	63.782	74.0588	68.5373	GMVAE-ZIP-Harmony-128x16
672	60.5903	63.656	67.4302	63.782	74.0588	68.5373	GMVAE-ZIP-Harmony-128x16
673	60.1127	70.1271	65.2644	72.1104	70.2259	71.1557	GMVAE-NB-Harmony-128x16
674	59.636	69.5755	64.8471	71.5562	69.6761	70.6037	GMVAE-NB-Harmony-128x16
675	61.4634	70.7486	66.4258	74.4385	70.8427	72.5961	GMVAE-NB-Harmony-128x16
676	61.3784	69.4847	66.3558	73.4729	69.5824	71.4748	GMVAE-NB-Harmony-128x16
677	61.3784	69.4847	66.3558	73.4729	69.5824	71.4748	GMVAE-NB-Harmony-128x16
678	59.6251	68.7208	64.814	72.95	68.8205	70.8251	GMVAE-NB-Harmony-128x16
679	47.7718	62.6803	55.7322	62.8079	67.8394	65.2267	GMVAE-ZINB-Harmony-128x16
680	47.7718	62.6803	55.7322	62.8079	67.8394	65.2267	GMVAE-ZINB-Harmony-128x16
681	47.7718	62.6803	55.7322	62.8079	67.8394	65.2267	GMVAE-ZINB-Harmony-128x16
682	47.7718	62.6803	55.7322	62.8079	67.8394	65.2267	GMVAE-ZINB-Harmony-128x16
683	47.7718	62.6803	55.7322	62.8079	67.8394	65.2267	GMVAE-ZINB-Harmony-128x16
684	47.7718	62.6803	55.7322	62.8079	67.8394	65.2267	GMVAE-ZINB-Harmony-128x16
685	47.7718	62.6803	55.7322	62.8079	67.8394	65.2267	GMVAE-ZINB-Harmony-128x16
686	47.7718	62.6803	55.7322	62.8079	67.8394	65.2267	GMVAE-ZINB-Harmony-128x16
687	47.7718	62.6803	55.7322	62.8079	67.8394	65.2267	GMVAE-ZINB-Harmony-128x16
688	47.7718	62.6803	55.7322	62.8079	67.8394	65.2267	GMVAE-ZINB-Harmony-128x16
689	47.7718	62.6803	55.7322	62.8079	67.8394	65.2267	GMVAE-ZINB-Harmony-128x16
690	47.7718	62.6803	55.7322	62.8079	67.8394	65.2267	GMVAE-ZINB-Harmony-128x16
691	47.7718	62.6803	55.7322	62.8079	67.8394	65.2267	GMVAE-ZINB-Harmony-128x16
692	48.4659	62.7342	56.2299	62.8616	67.7001	65.1912	GMVAE-ZINB-Harmony-128x16
693	48.4659	62.7342	56.2299	62.8616	67.7001	65.1912	GMVAE-ZINB-Harmony-128x16
694	48.4659	62.7342	56.2299	62.8616	67.7001	65.1912	GMVAE-ZINB-Harmony-128x16
695	52.7	70.2076	59.0291	70.5261	70.3086	70.4172	GMMMDAE-Poisson-128x16
696	63.0106	72.4214	67.8002	75.5995	72.5108	74.023	GMMMDAE-Poisson-128x16
697	63.7919	73.1817	68.5466	74.3375	73.2717	73.8008	GMMMDAE-Poisson-128x16
698	63.7919	73.1817	68.5466	74.3375	73.2717	73.8008	GMMMDAE-Poisson-128x16
699	65.162	75.0068	69.7964	75.4875	75.0914	75.2889	GMMMDAE-Poisson-128x16
700	65.162	75.0068	69.7964	75.4875	75.0914	75.2889	GMMMDAE-Poisson-128x16
701	65.162	75.0068	69.7964	75.4875	75.0914	75.2889	GMMMDAE-Poisson-128x16
702	65.162	75.0068	69.7964	75.4875	75.0914	75.2889	GMMMDAE-Poisson-128x16
703	65.162	75.0068	69.7964	75.4875	75.0914	75.2889	GMMMDAE-Poisson-128x16
704	65.162	75.0068	69.7964	75.4875	75.0914	75.2889	GMMMDAE-Poisson-128x16
705	65.162	75.0068	69.7964	75.4875	75.0914	75.2889	GMMMDAE-Poisson-128x16
706	65.162	75.0068	69.7964	75.4875	75.0914	75.2889	GMMMDAE-Poisson-128x16
707	58.6608	69.4679	64.0133	71.9894	69.5678	70.7579	GMMMDAE-Poisson-128x16
708	62.7937	72.4664	67.6127	75.5505	72.5557	74.0228	GMMMDAE-Poisson-128x16
709	59.2014	70.0665	64.9972	70.1687	73.2666	71.6842	GMMMDAE-ZIP-128x16
710	59.2014	70.0665	64.9972	70.1687	73.2666	71.6842	GMMMDAE-ZIP-128x16
711	59.2014	70.0665	64.9972	70.1687	73.2666	71.6842	GMMMDAE-ZIP-128x16
712	59.2557	70.0107	65.0353	70.1131	73.1653	71.6067	GMMMDAE-ZIP-128x16
713	59.2557	70.0107	65.0353	70.1131	73.1653	71.6067	GMMMDAE-ZIP-128x16
714	59.2557	70.0107	65.0353	70.1131	73.1653	71.6067	GMMMDAE-ZIP-128x16
715	59.2557	70.0107	65.0353	70.1131	73.1653	71.6067	GMMMDAE-ZIP-128x16
716	59.2557	70.0107	65.0353	70.1131	73.1653	71.6067	GMMMDAE-ZIP-128x16
717	59.2557	70.0107	65.0353	70.1131	73.1653	71.6067	GMMMDAE-ZIP-128x16
718	59.2557	70.0107	65.0353	70.1131	73.1653	71.6067	GMMMDAE-ZIP-128x16
719	58.3184	71.3826	63.8371	71.4802	72.4206	71.9474	GMMMDAE-ZIP-128x16
720	58.3184	71.3826	63.8371	71.4802	72.4206	71.9474	GMMMDAE-ZIP-128x16
721	58.3184	71.3826	63.8371	71.4802	72.4206	71.9474	GMMMDAE-ZIP-128x16
722	58.3184	71.3826	63.8371	71.4802	72.4206	71.9474	GMMMDAE-ZIP-128x16
723	58.3184	71.3826	63.8371	71.4802	72.4206	71.9474	GMMMDAE-ZIP-128x16
724	58.3184	71.3826	63.8371	71.4802	72.4206	71.9474	GMMMDAE-ZIP-128x16
725	58.3184	71.3826	63.8371	71.4802	72.4206	71.9474	GMMMDAE-ZIP-128x16
726	58.3184	71.3826	63.8371	71.4802	72.4206	71.9474	GMMMDAE-ZIP-128x16
727	58.3184	71.3826	63.8371	71.4802	72.4206	71.9474	GMMMDAE-ZIP-128x16
728	58.3184	71.3826	63.8371	71.4802	72.4206	71.9474	GMMMDAE-ZIP-128x16
729	58.5158	71.5459	64.002	71.643	72.5453	72.0913	GMMMDAE-ZIP-128x16
730	58.5158	71.5459	64.002	71.643	72.5453	72.0913	GMMMDAE-ZIP-128x16
731	58.5158	71.5459	64.002	71.643	72.5453	72.0913	GMMMDAE-ZIP-128x16
732	58.5158	71.5459	64.002	71.643	72.5453	72.0913	GMMMDAE-ZIP-128x16
733	58.5158	71.5459	64.002	71.643	72.5453	72.0913	GMMMDAE-ZIP-128x16
734	58.5158	71.5459	64.002	71.643	72.5453	72.0913	GMMMDAE-ZIP-128x16
735	56.9762	70.3408	62.5201	71.9861	70.4392	71.2042	GMMMDAE-ZIP-128x16
736	56.9762	70.3408	62.5201	71.9861	70.4392	71.2042	GMMMDAE-ZIP-128x16
737	56.9762	70.3408	62.5201	71.9861	70.4392	71.2042	GMMMDAE-ZIP-128x16
738	56.9762	70.3408	62.5201	71.9861	70.4392	71.2042	GMMMDAE-ZIP-128x16
739	57.1344	70.4399	62.6557	72.1177	70.5379	71.319	GMMMDAE-ZIP-128x16
740	57.1344	70.4399	62.6557	72.1177	70.5379	71.319	GMMMDAE-ZIP-128x16
741	57.1344	70.4399	62.6557	72.1177	70.5379	71.319	GMMMDAE-ZIP-128x16
742	57.1344	70.4399	62.6557	72.1177	70.5379	71.319	GMMMDAE-ZIP-128x16
743	58.0093	70.5403	63.6908	70.6402	71.1158	70.8772	GMMMDAE-ZIP-128x16
744	58.0093	70.5403	63.6908	70.6402	71.1158	70.8772	GMMMDAE-ZIP-128x16
745	58.0093	70.5403	63.6908	70.6402	71.1158	70.8772	GMMMDAE-ZIP-128x16
746	57.9073	70.5072	63.6092	70.6073	71.1167	70.8611	GMMMDAE-ZIP-128x16
747	57.9073	70.5072	63.6092	70.6073	71.1167	70.8611	GMMMDAE-ZIP-128x16
748	57.9073	70.5072	63.6092	70.6073	71.1167	70.8611	GMMMDAE-ZIP-128x16
749	57.9073	70.5072	63.6092	70.6073	71.1167	70.8611	GMMMDAE-ZIP-128x16
750	57.9569	70.472	63.6468	70.5722	71.0504	70.8105	GMMMDAE-ZIP-128x16
751	56.9594	70.3329	62.5051	71.986	70.4313	71.2002	GMMMDAE-ZIP-128x16
752	56.9594	70.3329	62.5051	71.986	70.4313	71.2002	GMMMDAE-ZIP-128x16
753	56.9594	70.3329	62.5051	71.986	70.4313	71.2002	GMMMDAE-ZIP-128x16
754	56.9594	70.3329	62.5051	71.986	70.4313	71.2002	GMMMDAE-ZIP-128x16
755	42.1998	62.2503	51.4785	62.3791	67.0618	64.6357	GMMMDAE-NB-128x16
756	42.1998	62.2503	51.4785	62.3791	67.0618	64.6357	GMMMDAE-NB-128x16
757	41.9851	61.6867	51.0144	61.8172	65.0666	63.4003	GMMMDAE-NB-128x16
758	41.5061	61.4206	50.6923	61.552	64.9905	63.2245	GMMMDAE-NB-128x16
759	41.5061	61.4206	50.6923	61.552	64.9905	63.2245	GMMMDAE-NB-128x16
760	41.5061	61.4206	50.6923	61.552	64.9905	63.2245	GMMMDAE-NB-128x16
761	54.4426	67.7705	60.3159	70.0112	67.8764	68.9272	GMMMDAE-NB-128x16
762	49.288	66.6029	55.8524	68.5047	66.7132	67.5971	GMMMDAE-ZINB-128x16
763	48.9541	66.6956	55.5745	68.4993	66.8057	67.6419	GMMMDAE-ZINB-128x16
764	56.8286	70.4319	62.4396	72.305	70.5297	71.4063	GMMMDAE-ZINB-128x16
765	57.2225	70.4056	62.7737	72.3802	70.5033	71.4294	GMMMDAE-ZINB-128x16
766	48.9541	66.6956	55.5745	68.4993	66.8057	67.6419	GMMMDAE-ZINB-128x16
767	48.9541	66.6956	55.5745	68.4993	66.8057	67.6419	GMMMDAE-ZINB-128x16
768	66.8062	71.8572	71.1266	73.7717	71.9502	72.8496	GMMMDAE-Poisson-BBKNN-128x16
769	66.8062	71.8572	71.1266	73.7717	71.9502	72.8496	GMMMDAE-Poisson-BBKNN-128x16
770	66.8062	71.8572	71.1266	73.7717	71.9502	72.8496	GMMMDAE-Poisson-BBKNN-128x16
771	66.8062	71.8572	71.1266	73.7717	71.9502	72.8496	GMMMDAE-Poisson-BBKNN-128x16
772	64.6169	71.4396	69.2105	73.669	71.5335	72.5856	GMMMDAE-Poisson-BBKNN-128x16
773	64.6169	71.4396	69.2105	73.669	71.5335	72.5856	GMMMDAE-Poisson-BBKNN-128x16
774	67.9665	72.7509	72.1349	75.0471	72.8405	73.9273	GMMMDAE-Poisson-BBKNN-128x16
775	67.9665	72.7509	72.1349	75.0471	72.8405	73.9273	GMMMDAE-Poisson-BBKNN-128x16
776	63.8352	72.4506	68.5892	73.459	72.5429	72.9981	GMMMDAE-Poisson-BBKNN-128x16
777	63.9027	72.497	68.648	73.5044	72.5891	73.0439	GMMMDAE-Poisson-BBKNN-128x16
778	69.4424	73.8232	73.4246	76.1263	73.9092	75.0014	GMMMDAE-Poisson-BBKNN-128x16
779	69.4424	73.8232	73.4246	76.1263	73.9092	75.0014	GMMMDAE-Poisson-BBKNN-128x16
780	69.2282	73.3444	73.2376	75.6238	73.432	74.5118	GMMMDAE-Poisson-BBKNN-128x16
781	66.5516	70.7416	70.8966	74.0544	70.8363	72.4096	GMMMDAE-Poisson-BBKNN-128x16
782	67.826	72.0765	72.0193	73.8932	72.1689	73.0209	GMMMDAE-Poisson-BBKNN-128x16
783	71.1361	74.4831	74.9115	76.5103	74.5673	75.5263	GMMMDAE-Poisson-BBKNN-128x16
784	71.1361	74.4831	74.9115	76.5103	74.5673	75.5263	GMMMDAE-Poisson-BBKNN-128x16
785	71.1361	74.4831	74.9115	76.5103	74.5673	75.5263	GMMMDAE-Poisson-BBKNN-128x16
786	71.0675	74.4255	74.8515	76.4555	74.5099	75.4701	GMMMDAE-Poisson-BBKNN-128x16
787	71.0675	74.4255	74.8515	76.4555	74.5099	75.4701	GMMMDAE-Poisson-BBKNN-128x16
788	71.2731	74.4008	75.0247	76.9406	74.4846	75.6927	GMMMDAE-Poisson-BBKNN-128x16
789	71.2731	74.4008	75.0247	76.9406	74.4846	75.6927	GMMMDAE-Poisson-BBKNN-128x16
790	71.2731	74.4008	75.0247	76.9406	74.4846	75.6927	GMMMDAE-Poisson-BBKNN-128x16
791	68.7453	73.1943	72.8126	76.6991	73.2808	74.951	GMMMDAE-Poisson-BBKNN-128x16
792	64.3227	71.761	69.0733	71.8782	71.8569	71.8675	GMMMDAE-ZIP-BBKNN-128x16
793	64.2227	71.7197	68.9878	71.8381	71.8158	71.827	GMMMDAE-ZIP-BBKNN-128x16
794	64.2227	71.7197	68.9878	71.8381	71.8158	71.827	GMMMDAE-ZIP-BBKNN-128x16
795	64.2966	71.8066	69.0519	71.9201	71.9023	71.9112	GMMMDAE-ZIP-BBKNN-128x16
796	64.1928	71.7275	68.9617	71.8428	71.8235	71.8331	GMMMDAE-ZIP-BBKNN-128x16
797	64.2696	71.7558	69.0292	71.8687	71.8517	71.8602	GMMMDAE-ZIP-BBKNN-128x16
798	64.2696	71.7558	69.0292	71.8687	71.8517	71.8602	GMMMDAE-ZIP-BBKNN-128x16
799	60.7152	69.6475	65.9354	69.8167	69.7505	69.7836	GMMMDAE-ZIP-BBKNN-128x16
800	62.1982	69.5815	67.2721	69.6849	69.9485	69.8165	GMMMDAE-ZIP-BBKNN-128x16
801	62.1982	69.5815	67.2721	69.6849	69.9485	69.8165	GMMMDAE-ZIP-BBKNN-128x16
802	62.8585	70.2872	67.6534	73.0439	70.3841	71.6893	GMMMDAE-ZIP-BBKNN-128x16
803	62.8585	70.2872	67.6534	73.0439	70.3841	71.6893	GMMMDAE-ZIP-BBKNN-128x16
804	62.8585	70.2872	67.6534	73.0439	70.3841	71.6893	GMMMDAE-ZIP-BBKNN-128x16
805	62.8585	70.2872	67.6534	73.0439	70.3841	71.6893	GMMMDAE-ZIP-BBKNN-128x16
806	65.1093	71.7016	69.7366	72.1527	71.7972	71.9745	GMMMDAE-ZIP-BBKNN-128x16
807	65.1093	71.7016	69.7366	72.1527	71.7972	71.9745	GMMMDAE-ZIP-BBKNN-128x16
808	63.4048	70.5376	68.2025	72.0373	70.6355	71.3295	GMMMDAE-ZIP-BBKNN-128x16
809	63.4048	70.5376	68.2025	72.0373	70.6355	71.3295	GMMMDAE-ZIP-BBKNN-128x16
810	63.4048	70.5376	68.2025	72.0373	70.6355	71.3295	GMMMDAE-ZIP-BBKNN-128x16
811	63.4013	70.2798	68.1321	72.8315	70.3771	71.5833	GMMMDAE-ZIP-BBKNN-128x16
812	63.4013	70.2798	68.1321	72.8315	70.3771	71.5833	GMMMDAE-ZIP-BBKNN-128x16
813	63.4013	70.2798	68.1321	72.8315	70.3771	71.5833	GMMMDAE-ZIP-BBKNN-128x16
814	64.603	71.5953	69.3261	71.6918	71.7482	71.72	GMMMDAE-ZIP-BBKNN-128x16
815	65.539	72.6134	70.0933	73.1648	72.7058	72.9346	GMMMDAE-ZIP-BBKNN-128x16
816	65.2243	72.3516	69.8292	72.8412	72.445	72.6426	GMMMDAE-ZIP-BBKNN-128x16
817	65.228	72.3706	69.8335	72.8402	72.4639	72.6516	GMMMDAE-ZIP-BBKNN-128x16
818	65.228	72.3706	69.8335	72.8402	72.4639	72.6516	GMMMDAE-ZIP-BBKNN-128x16
819	65.228	72.3706	69.8335	72.8402	72.4639	72.6516	GMMMDAE-ZIP-BBKNN-128x16
820	65.228	72.3706	69.8335	72.8402	72.4639	72.6516	GMMMDAE-ZIP-BBKNN-128x16
821	65.228	72.3706	69.8335	72.8402	72.4639	72.6516	GMMMDAE-ZIP-BBKNN-128x16
822	65.228	72.3706	69.8335	72.8402	72.4639	72.6516	GMMMDAE-ZIP-BBKNN-128x16
823	65.228	72.3706	69.8335	72.8402	72.4639	72.6516	GMMMDAE-ZIP-BBKNN-128x16
824	68.1725	71.7835	72.3196	75.5844	71.8742	73.6826	GMMMDAE-ZIP-BBKNN-128x16
825	64.8391	71.0112	69.3924	73.8059	71.1058	72.4307	GMMMDAE-ZIP-BBKNN-128x16
826	65.2722	72.6721	69.8628	73.2071	72.7643	72.985	GMMMDAE-ZIP-BBKNN-128x16
827	65.2722	72.6721	69.8628	73.2071	72.7643	72.985	GMMMDAE-ZIP-BBKNN-128x16
828	65.5436	73.0056	70.0972	73.5497	73.0967	73.3225	GMMMDAE-ZIP-BBKNN-128x16
829	65.5436	73.0056	70.0972	73.5497	73.0967	73.3225	GMMMDAE-ZIP-BBKNN-128x16
830	65.5436	73.0056	70.0972	73.5497	73.0967	73.3225	GMMMDAE-ZIP-BBKNN-128x16
831	65.5436	73.0056	70.0972	73.5497	73.0967	73.3225	GMMMDAE-ZIP-BBKNN-128x16
832	65.4315	72.7611	70.0005	73.2955	72.8531	73.0736	GMMMDAE-ZIP-BBKNN-128x16
833	65.4315	72.7611	70.0005	73.2955	72.8531	73.0736	GMMMDAE-ZIP-BBKNN-128x16
834	65.4315	72.7611	70.0005	73.2955	72.8531	73.0736	GMMMDAE-ZIP-BBKNN-128x16
835	65.5268	72.7363	70.0863	73.2657	72.8283	73.0464	GMMMDAE-ZIP-BBKNN-128x16
836	50.1268	60.7481	57.8026	60.8701	69.9083	65.0769	GMMMDAE-ZINB-BBKNN-128x16
837	50.1268	60.7481	57.8026	60.8701	69.9083	65.0769	GMMMDAE-ZINB-BBKNN-128x16
838	46.3392	57.7544	55.9311	57.8859	70.4907	63.5695	GMMMDAE-ZINB-BBKNN-128x16
839	46.6293	56.1894	55.7197	56.3262	68.5342	61.8334	GMMMDAE-ZINB-BBKNN-128x16
840	46.8704	56.2626	55.9416	56.3991	68.656	61.9269	GMMMDAE-ZINB-BBKNN-128x16
841	46.6293	56.1894	55.7197	56.3262	68.5342	61.8334	GMMMDAE-ZINB-BBKNN-128x16
842	46.8144	56.197	55.8791	56.3337	68.4906	61.8202	GMMMDAE-ZINB-BBKNN-128x16
843	51.5784	61.2563	59.2912	61.3767	71.1404	65.8989	GMMMDAE-ZINB-BBKNN-128x16
844	51.4437	61.0947	59.1956	61.2156	71.0124	65.7511	GMMMDAE-ZINB-BBKNN-128x16
845	49.9955	60.1775	57.644	60.3013	68.9426	64.333	GMMMDAE-ZINB-BBKNN-128x16
846	51.5471	61.1942	59.3037	61.3148	71.2	65.8887	GMMMDAE-ZINB-BBKNN-128x16
847	49.0529	60.3773	57.2058	60.5005	70.6585	65.1862	GMMMDAE-ZINB-BBKNN-128x16
848	57.1742	66.7477	62.856	67.9934	66.8584	67.4211	GMMMDAE-Poisson-Harmony-128x16
849	57.1742	66.7477	62.856	67.9934	66.8584	67.4211	GMMMDAE-Poisson-Harmony-128x16
850	57.1742	66.7477	62.856	67.9934	66.8584	67.4211	GMMMDAE-Poisson-Harmony-128x16
851	57.1742	66.7477	62.856	67.9934	66.8584	67.4211	GMMMDAE-Poisson-Harmony-128x16
852	56.9589	66.4852	62.6535	67.9054	66.5964	67.2445	GMMMDAE-Poisson-Harmony-128x16
853	56.9589	66.4852	62.6535	67.9054	66.5964	67.2445	GMMMDAE-Poisson-Harmony-128x16
854	56.9589	66.4852	62.6535	67.9054	66.5964	67.2445	GMMMDAE-Poisson-Harmony-128x16
855	56.9589	66.4852	62.6535	67.9054	66.5964	67.2445	GMMMDAE-Poisson-Harmony-128x16
856	56.9589	66.4852	62.6535	67.9054	66.5964	67.2445	GMMMDAE-Poisson-Harmony-128x16
857	57.1742	66.7477	62.856	67.9934	66.8584	67.4211	GMMMDAE-Poisson-Harmony-128x16
858	57.1742	66.7477	62.856	67.9934	66.8584	67.4211	GMMMDAE-Poisson-Harmony-128x16
859	57.027	66.5189	62.7146	67.9244	66.63	67.271	GMMMDAE-Poisson-Harmony-128x16
860	57.027	66.5189	62.7146	67.9244	66.63	67.271	GMMMDAE-Poisson-Harmony-128x16
861	57.1742	66.7477	62.856	67.9934	66.8584	67.4211	GMMMDAE-Poisson-Harmony-128x16
862	57.1742	66.7477	62.856	67.9934	66.8584	67.4211	GMMMDAE-Poisson-Harmony-128x16
863	57.1742	66.7477	62.856	67.9934	66.8584	67.4211	GMMMDAE-Poisson-Harmony-128x16
864	57.1742	66.7477	62.856	67.9934	66.8584	67.4211	GMMMDAE-Poisson-Harmony-128x16
865	57.1742	66.7477	62.856	67.9934	66.8584	67.4211	GMMMDAE-Poisson-Harmony-128x16
866	57.1742	66.7477	62.856	67.9934	66.8584	67.4211	GMMMDAE-Poisson-Harmony-128x16
867	57.1301	66.7354	62.8143	68.0093	66.846	67.4227	GMMMDAE-Poisson-Harmony-128x16
868	57.1301	66.7354	62.8143	68.0093	66.846	67.4227	GMMMDAE-Poisson-Harmony-128x16
869	66.4068	70.8071	71.0304	70.9066	73.3294	72.0977	GMMMDAE-ZIP-Harmony-128x16
870	66.4068	70.8071	71.0304	70.9066	73.3294	72.0977	GMMMDAE-ZIP-Harmony-128x16
871	66.4068	70.8071	71.0304	70.9066	73.3294	72.0977	GMMMDAE-ZIP-Harmony-128x16
872	66.4068	70.8071	71.0304	70.9066	73.3294	72.0977	GMMMDAE-ZIP-Harmony-128x16
873	66.4068	70.8071	71.0304	70.9066	73.3294	72.0977	GMMMDAE-ZIP-Harmony-128x16
874	66.4068	70.8071	71.0304	70.9066	73.3294	72.0977	GMMMDAE-ZIP-Harmony-128x16
875	66.4068	70.8071	71.0304	70.9066	73.3294	72.0977	GMMMDAE-ZIP-Harmony-128x16
876	66.4068	70.8071	71.0304	70.9066	73.3294	72.0977	GMMMDAE-ZIP-Harmony-128x16
877	66.4068	70.8071	71.0304	70.9066	73.3294	72.0977	GMMMDAE-ZIP-Harmony-128x16
878	66.4068	70.8071	71.0304	70.9066	73.3294	72.0977	GMMMDAE-ZIP-Harmony-128x16
879	66.4068	70.8071	71.0304	70.9066	73.3294	72.0977	GMMMDAE-ZIP-Harmony-128x16
880	66.4068	70.8071	71.0304	70.9066	73.3294	72.0977	GMMMDAE-ZIP-Harmony-128x16
881	66.4068	70.8071	71.0304	70.9066	73.3294	72.0977	GMMMDAE-ZIP-Harmony-128x16
882	66.4068	70.8071	71.0304	70.9066	73.3294	72.0977	GMMMDAE-ZIP-Harmony-128x16
883	66.4068	70.8071	71.0304	70.9066	73.3294	72.0977	GMMMDAE-ZIP-Harmony-128x16
884	66.4068	70.8071	71.0304	70.9066	73.3294	72.0977	GMMMDAE-ZIP-Harmony-128x16
885	66.4068	70.8071	71.0304	70.9066	73.3294	72.0977	GMMMDAE-ZIP-Harmony-128x16
886	66.4392	70.7837	71.0557	70.8833	73.2836	72.0634	GMMMDAE-ZIP-Harmony-128x16
887	66.4392	70.7837	71.0557	70.8833	73.2836	72.0634	GMMMDAE-ZIP-Harmony-128x16
888	66.4068	70.8071	71.0304	70.9066	73.3294	72.0977	GMMMDAE-ZIP-Harmony-128x16
889	66.4068	70.8071	71.0304	70.9066	73.3294	72.0977	GMMMDAE-ZIP-Harmony-128x16
890	66.4068	70.8071	71.0304	70.9066	73.3294	72.0977	GMMMDAE-ZIP-Harmony-128x16
891	66.4068	70.8071	71.0304	70.9066	73.3294	72.0977	GMMMDAE-ZIP-Harmony-128x16
892	57.7832	68.963	63.346	70.1992	69.0664	69.6282	GMMMDAE-NB-Harmony-128x16
893	57.7832	68.963	63.346	70.1992	69.0664	69.6282	GMMMDAE-NB-Harmony-128x16
894	57.6674	68.9019	63.243	70.1671	69.0055	69.5815	GMMMDAE-NB-Harmony-128x16
895	57.6674	68.9019	63.243	70.1671	69.0055	69.5815	GMMMDAE-NB-Harmony-128x16
896	57.6674	68.9019	63.243	70.1671	69.0055	69.5815	GMMMDAE-NB-Harmony-128x16
897	57.6674	68.9019	63.243	70.1671	69.0055	69.5815	GMMMDAE-NB-Harmony-128x16
898	57.6674	68.9019	63.243	70.1671	69.0055	69.5815	GMMMDAE-NB-Harmony-128x16
899	57.6674	68.9019	63.243	70.1671	69.0055	69.5815	GMMMDAE-NB-Harmony-128x16
900	57.6674	68.9019	63.243	70.1671	69.0055	69.5815	GMMMDAE-NB-Harmony-128x16
901	57.6674	68.9019	63.243	70.1671	69.0055	69.5815	GMMMDAE-NB-Harmony-128x16
902	57.5882	68.8523	63.1731	70.1287	68.956	69.5374	GMMMDAE-NB-Harmony-128x16
903	57.5882	68.8523	63.1731	70.1287	68.956	69.5374	GMMMDAE-NB-Harmony-128x16
904	57.6674	68.9019	63.243	70.1671	69.0055	69.5815	GMMMDAE-NB-Harmony-128x16
905	57.6674	68.9019	63.243	70.1671	69.0055	69.5815	GMMMDAE-NB-Harmony-128x16
906	57.6674	68.9019	63.243	70.1671	69.0055	69.5815	GMMMDAE-NB-Harmony-128x16
907	57.6674	68.9019	63.243	70.1671	69.0055	69.5815	GMMMDAE-NB-Harmony-128x16
908	57.6674	68.9019	63.243	70.1671	69.0055	69.5815	GMMMDAE-NB-Harmony-128x16
909	58.1768	66.792	64.1819	66.9048	72.1236	69.4162	GMMMDAE-ZINB-Harmony-128x16
910	58.1768	66.792	64.1819	66.9048	72.1236	69.4162	GMMMDAE-ZINB-Harmony-128x16
911	58.1501	66.7639	64.1579	66.8768	72.0901	69.3857	GMMMDAE-ZINB-Harmony-128x16
912	58.1501	66.7639	64.1579	66.8768	72.0901	69.3857	GMMMDAE-ZINB-Harmony-128x16
913	58.0494	66.7066	64.079	66.8197	72.0559	69.3391	GMMMDAE-ZINB-Harmony-128x16
914	58.0494	66.7066	64.079	66.8197	72.0559	69.3391	GMMMDAE-ZINB-Harmony-128x16
915	57.8922	66.6678	63.9598	66.781	72.0699	69.3248	GMMMDAE-ZINB-Harmony-128x16
916	57.8922	66.6678	63.9598	66.781	72.0699	69.3248	GMMMDAE-ZINB-Harmony-128x16
917	58.1501	66.7639	64.1579	66.8768	72.0901	69.3857	GMMMDAE-ZINB-Harmony-128x16
918	58.1501	66.7639	64.1579	66.8768	72.0901	69.3857	GMMMDAE-ZINB-Harmony-128x16
919	61.1773	67.9615	66.6241	68.0703	72.8476	70.378	GMMMDAE-ZINB-Harmony-128x16
920	58.1501	66.7639	64.1579	66.8768	72.0901	69.3857	GMMMDAE-ZINB-Harmony-128x16
921	58.1737	66.7954	64.1772	66.9082	72.1206	69.4167	GMMMDAE-ZINB-Harmony-128x16
922	58.1737	66.7954	64.1772	66.9082	72.1206	69.4167	GMMMDAE-ZINB-Harmony-128x16
923	58.1737	66.7954	64.1772	66.9082	72.1206	69.4167	GMMMDAE-ZINB-Harmony-128x16
924	58.1737	66.7954	64.1772	66.9082	72.1206	69.4167	GMMMDAE-ZINB-Harmony-128x16
925	58.1737	66.7954	64.1772	66.9082	72.1206	69.4167	GMMMDAE-ZINB-Harmony-128x16
926	58.1737	66.7954	64.1772	66.9082	72.1206	69.4167	GMMMDAE-ZINB-Harmony-128x16
927	58.1737	66.7954	64.1772	66.9082	72.1206	69.4167	GMMMDAE-ZINB-Harmony-128x16
928	58.1737	66.7954	64.1772	66.9082	72.1206	69.4167	GMMMDAE-ZINB-Harmony-128x16
929	58.1737	66.7954	64.1772	66.9082	72.1206	69.4167	GMMMDAE-ZINB-Harmony-128x16
930	58.1737	66.7954	64.1772	66.9082	72.1206	69.4167	GMMMDAE-ZINB-Harmony-128x16
931	58.073	66.7382	64.0983	66.8511	72.0865	69.3701	GMMMDAE-ZINB-Harmony-128x16
932	58.073	66.7382	64.0983	66.8511	72.0865	69.3701	GMMMDAE-ZINB-Harmony-128x16
933	58.1171	66.7799	64.1364	66.8928	72.1307	69.413	GMMMDAE-ZINB-Harmony-128x16
934	58.2178	66.8373	64.2154	66.9499	72.1648	69.4596	GMMMDAE-ZINB-Harmony-128x16
935	58.2178	66.8373	64.2154	66.9499	72.1648	69.4596	GMMMDAE-ZINB-Harmony-128x16
936	58.2178	66.8373	64.2154	66.9499	72.1648	69.4596	GMMMDAE-ZINB-Harmony-128x16
937	58.2178	66.8373	64.2154	66.9499	72.1648	69.4596	GMMMDAE-ZINB-Harmony-128x16
938	58.3719	67.0039	64.3279	67.116	72.2762	69.6006	GMMMDAE-ZINB-Harmony-128x16
939	58.3719	67.0039	64.3279	67.116	72.2762	69.6006	GMMMDAE-ZINB-Harmony-128x16
940	58.3719	67.0039	64.3279	67.116	72.2762	69.6006	GMMMDAE-ZINB-Harmony-128x16
941	58.3719	67.0039	64.3279	67.116	72.2762	69.6006	GMMMDAE-ZINB-Harmony-128x16
942	58.3719	67.0039	64.3279	67.116	72.2762	69.6006	GMMMDAE-ZINB-Harmony-128x16
943	58.3719	67.0039	64.3279	67.116	72.2762	69.6006	GMMMDAE-ZINB-Harmony-128x16
944	58.3719	67.0039	64.3279	67.116	72.2762	69.6006	GMMMDAE-ZINB-Harmony-128x16
945	57.9063	65.0991	64.1007	65.2177	70.8921	67.9366	GMMMDAE-ZINB-Harmony-128x16
946	57.9063	65.0991	64.1007	65.2177	70.8921	67.9366	GMMMDAE-ZINB-Harmony-128x16
947	58.1737	66.7954	64.1772	66.9082	72.1206	69.4167	GMMMDAE-ZINB-Harmony-128x16
948	58.1737	66.7954	64.1772	66.9082	72.1206	69.4167	GMMMDAE-ZINB-Harmony-128x16
949	58.073	66.7382	64.0983	66.8511	72.0865	69.3701	GMMMDAE-ZINB-Harmony-128x16
950	58.073	66.7382	64.0983	66.8511	72.0865	69.3701	GMMMDAE-ZINB-Harmony-128x16
951	58.073	66.7382	64.0983	66.8511	72.0865	69.3701	GMMMDAE-ZINB-Harmony-128x16
952	58.073	66.7382	64.0983	66.8511	72.0865	69.3701	GMMMDAE-ZINB-Harmony-128x16
953	58.073	66.7382	64.0983	66.8511	72.0865	69.3701	GMMMDAE-ZINB-Harmony-128x16
954	58.073	66.7382	64.0983	66.8511	72.0865	69.3701	GMMMDAE-ZINB-Harmony-128x16
955	58.073	66.7382	64.0983	66.8511	72.0865	69.3701	GMMMDAE-ZINB-Harmony-128x16
956	58.073	66.7382	64.0983	66.8511	72.0865	69.3701	GMMMDAE-ZINB-Harmony-128x16
957	56.779	65.7309	62.9578	65.8473	70.8823	68.2721	GMMMDAE-ZINB-Harmony-128x16
958	56.779	65.7309	62.9578	65.8473	70.8823	68.2721	GMMMDAE-ZINB-Harmony-128x16
959	58.073	66.7382	64.0983	66.8511	72.0865	69.3701	GMMMDAE-ZINB-Harmony-128x16
960	58.073	66.7382	64.0983	66.8511	72.0865	69.3701	GMMMDAE-ZINB-Harmony-128x16
961	58.073	66.7382	64.0983	66.8511	72.0865	69.3701	GMMMDAE-ZINB-Harmony-128x16
962	58.073	66.7382	64.0983	66.8511	72.0865	69.3701	GMMMDAE-ZINB-Harmony-128x16
963	58.073	66.7382	64.0983	66.8511	72.0865	69.3701	GMMMDAE-ZINB-Harmony-128x16
964	58.073	66.7382	64.0983	66.8511	72.0865	69.3701	GMMMDAE-ZINB-Harmony-128x16
965	53.9184	68.182	60.0685	68.5639	68.2898	68.4265	GMMMDVAE-Poisson-128x16
966	53.9184	68.182	60.0685	68.5639	68.2898	68.4265	GMMMDVAE-Poisson-128x16
967	53.9184	68.182	60.0685	68.5639	68.2898	68.4265	GMMMDVAE-Poisson-128x16
968	53.9184	68.182	60.0685	68.5639	68.2898	68.4265	GMMMDVAE-Poisson-128x16
969	53.9184	68.182	60.0685	68.5639	68.2898	68.4265	GMMMDVAE-Poisson-128x16
970	53.9184	68.182	60.0685	68.5639	68.2898	68.4265	GMMMDVAE-Poisson-128x16
971	58.5543	70.7412	63.9172	72.8039	70.8378	71.8074	GMMMDVAE-Poisson-128x16
972	58.5543	70.7412	63.9172	72.8039	70.8378	71.8074	GMMMDVAE-Poisson-128x16
973	58.5543	70.7412	63.9172	72.8039	70.8378	71.8074	GMMMDVAE-Poisson-128x16
974	52.8429	67.9502	59.0698	68.3394	68.0588	68.1988	GMMMDVAE-Poisson-128x16
975	27.7939	45.0851	44.4458	45.2749	65.0814	53.4007	GMMMDVAE-ZIP-128x16
976	33.1339	52.2548	47.8644	52.4193	69.6676	59.825	GMMMDVAE-ZIP-128x16
977	33.1339	52.2548	47.8644	52.4193	69.6676	59.825	GMMMDVAE-ZIP-128x16
978	33.1339	52.2548	47.8644	52.4193	69.6676	59.825	GMMMDVAE-ZIP-128x16
979	33.1339	52.2548	47.8644	52.4193	69.6676	59.825	GMMMDVAE-ZIP-128x16
980	33.1339	52.2548	47.8644	52.4193	69.6676	59.825	GMMMDVAE-ZIP-128x16
981	33.1339	52.2548	47.8644	52.4193	69.6676	59.825	GMMMDVAE-ZIP-128x16
982	33.1339	52.2548	47.8644	52.4193	69.6676	59.825	GMMMDVAE-ZIP-128x16
983	33.4332	52.4189	48.0834	52.5829	69.8088	59.9836	GMMMDVAE-ZIP-128x16
984	33.4332	52.4189	48.0834	52.5829	69.8088	59.9836	GMMMDVAE-ZIP-128x16
985	44.4449	58.6316	54.3513	58.7738	70.1763	63.9709	GMMMDVAE-ZIP-128x16
986	46.784	62.9794	54.2612	63.1061	65.6887	64.3715	GMMMDVAE-NB-128x16
987	46.3969	63.162	53.9923	63.288	66.1007	64.6638	GMMMDVAE-NB-128x16
988	46.3969	63.162	53.9923	63.288	66.1007	64.6638	GMMMDVAE-NB-128x16
989	42.4428	59.8286	51.5573	59.9651	66.2162	62.9358	GMMMDVAE-ZINB-128x16
990	42.9939	59.2885	51.8026	59.4269	65.0364	62.1052	GMMMDVAE-ZINB-128x16
991	42.9939	59.2885	51.8026	59.4269	65.0364	62.1052	GMMMDVAE-ZINB-128x16
992	36.1903	57.0142	47.516	57.1603	65.5035	61.0482	GMMMDVAE-ZINB-128x16
993	36.1903	57.0142	47.516	57.1603	65.5035	61.0482	GMMMDVAE-ZINB-128x16
994	66.5136	69.4505	71.3165	69.5497	74.3944	71.8905	GMMMDVAE-Poisson-BBKNN-128x16
995	60.4613	67.1288	66.3297	67.2356	72.6544	69.8401	GMMMDVAE-Poisson-BBKNN-128x16
996	63.6295	68.2516	68.8988	68.3547	73.3398	70.7596	GMMMDVAE-Poisson-BBKNN-128x16
997	64.0011	67.7454	69.0683	67.85	71.7788	69.7591	GMMMDVAE-Poisson-BBKNN-128x16
998	63.9725	67.7983	69.05	67.9028	71.8596	69.8252	GMMMDVAE-Poisson-BBKNN-128x16
999	63.9725	67.7983	69.05	67.9028	71.8596	69.8252	GMMMDVAE-Poisson-BBKNN-128x16
1000	63.9725	67.7983	69.05	67.9028	71.8596	69.8252	GMMMDVAE-Poisson-BBKNN-128x16
1001	62.0119	67.0471	67.365	67.1541	71.0842	69.0633	GMMMDVAE-Poisson-BBKNN-128x16
1002	61.531	67.1558	66.8492	67.2624	70.7461	68.9602	GMMMDVAE-Poisson-BBKNN-128x16
1003	62.072	67.8566	67.3119	67.9609	71.4429	69.6584	GMMMDVAE-Poisson-BBKNN-128x16
1004	63.9872	67.7887	69.0151	67.8933	71.6776	69.7341	GMMMDVAE-Poisson-BBKNN-128x16
1005	65.561	68.7393	70.3124	68.8408	72.3192	70.5371	GMMMDVAE-Poisson-BBKNN-128x16
1006	64.6785	68.1414	69.5525	68.2447	71.7014	69.9304	GMMMDVAE-Poisson-BBKNN-128x16
1007	65.561	68.7393	70.3124	68.8408	72.3192	70.5371	GMMMDVAE-Poisson-BBKNN-128x16
1008	65.561	68.7393	70.3124	68.8408	72.3192	70.5371	GMMMDVAE-Poisson-BBKNN-128x16
1009	62.4499	65.4016	67.719	65.5115	70.8713	68.0861	GMMMDVAE-Poisson-BBKNN-128x16
1010	60.9558	68.1504	66.0037	72.728	68.2513	70.4186	GMMMDVAE-ZIP-BBKNN-128x16
1011	60.9536	67.9965	66.0024	72.5808	68.0979	70.2679	GMMMDVAE-ZIP-BBKNN-128x16
1012	60.9536	67.9965	66.0024	72.5808	68.0979	70.2679	GMMMDVAE-ZIP-BBKNN-128x16
1013	60.9536	67.9965	66.0024	72.5808	68.0979	70.2679	GMMMDVAE-ZIP-BBKNN-128x16
1014	60.8276	68.1095	65.8925	72.7318	68.2105	70.3986	GMMMDVAE-ZIP-BBKNN-128x16
1015	59.3454	67.6194	64.5917	72.4414	67.7216	70.002	GMMMDVAE-ZIP-BBKNN-128x16
1016	59.3454	67.6194	64.5917	72.4414	67.7216	70.002	GMMMDVAE-ZIP-BBKNN-128x16
1017	59.3454	67.6194	64.5917	72.4414	67.7216	70.002	GMMMDVAE-ZIP-BBKNN-128x16
1018	59.3454	67.6194	64.5917	72.4414	67.7216	70.002	GMMMDVAE-ZIP-BBKNN-128x16
1019	60.2132	67.4417	65.3525	72.1191	67.5447	69.757	GMMMDVAE-ZIP-BBKNN-128x16
1020	60.9558	68.1504	66.0037	72.728	68.2513	70.4186	GMMMDVAE-ZIP-BBKNN-128x16
1021	60.893	68.1328	65.9498	72.7438	68.2338	70.4167	GMMMDVAE-ZIP-BBKNN-128x16
1022	59.7027	67.8732	64.9091	72.7168	67.9746	70.2658	GMMMDVAE-ZIP-BBKNN-128x16
1023	59.3579	67.3297	64.6056	72.1897	67.4327	69.7302	GMMMDVAE-ZIP-BBKNN-128x16
1024	59.3579	67.3297	64.6056	72.1897	67.4327	69.7302	GMMMDVAE-ZIP-BBKNN-128x16
1025	61.5762	68.4612	66.5498	72.9949	68.5613	70.7087	GMMMDVAE-ZIP-BBKNN-128x16
1026	61.5762	68.4612	66.5498	72.9949	68.5613	70.7087	GMMMDVAE-ZIP-BBKNN-128x16
1027	59.7471	67.8942	64.9492	72.7523	67.9955	70.2935	GMMMDVAE-ZIP-BBKNN-128x16
1028	59.7471	67.8942	64.9492	72.7523	67.9955	70.2935	GMMMDVAE-ZIP-BBKNN-128x16
1029	60.1129	67.5746	65.2661	72.2974	67.6771	69.911	GMMMDVAE-ZIP-BBKNN-128x16
1030	60.225	67.6141	65.3644	72.321	67.7165	69.9431	GMMMDVAE-ZIP-BBKNN-128x16
1031	59.3759	67.4791	64.6214	72.3471	67.5816	69.8832	GMMMDVAE-ZIP-BBKNN-128x16
1032	59.3759	67.4791	64.6214	72.3471	67.5816	69.8832	GMMMDVAE-ZIP-BBKNN-128x16
1033	59.3759	67.4791	64.6214	72.3471	67.5816	69.8832	GMMMDVAE-ZIP-BBKNN-128x16
1034	59.3759	67.4791	64.6214	72.3471	67.5816	69.8832	GMMMDVAE-ZIP-BBKNN-128x16
1035	60.9799	68.2955	66.0252	72.8902	68.396	70.5716	GMMMDVAE-ZIP-BBKNN-128x16
1036	60.9799	68.2955	66.0252	72.8902	68.396	70.5716	GMMMDVAE-ZIP-BBKNN-128x16
1037	60.9799	68.2955	66.0252	72.8902	68.396	70.5716	GMMMDVAE-ZIP-BBKNN-128x16
1038	60.9799	68.2955	66.0252	72.8902	68.396	70.5716	GMMMDVAE-ZIP-BBKNN-128x16
1039	60.8886	68.0727	65.9446	72.6553	68.1739	70.3433	GMMMDVAE-ZIP-BBKNN-128x16
1040	60.8886	68.0727	65.9446	72.6553	68.1739	70.3433	GMMMDVAE-ZIP-BBKNN-128x16
1041	60.962	68.1213	66.0098	72.7087	68.2223	70.3941	GMMMDVAE-ZIP-BBKNN-128x16
1042	60.0485	67.841	65.2061	72.5136	67.9428	70.1538	GMMMDVAE-ZIP-BBKNN-128x16
1043	61.1691	68.1802	66.1888	72.684	68.2811	70.4138	GMMMDVAE-ZIP-BBKNN-128x16
1044	60.1904	67.8965	65.3316	72.5697	67.998	70.2095	GMMMDVAE-ZIP-BBKNN-128x16
1045	60.7573	68.0792	65.83	72.6916	68.1803	70.3637	GMMMDVAE-ZIP-BBKNN-128x16
1046	60.1996	67.4369	65.3406	72.1166	67.5398	69.7532	GMMMDVAE-ZIP-BBKNN-128x16
1047	51.2955	64.7233	57.6404	66.9453	64.8388	65.8752	GMMMDVAE-Poisson-Harmony-128x16
1048	51.2955	64.7233	57.6404	66.9453	64.8388	65.8752	GMMMDVAE-Poisson-Harmony-128x16
1049	51.2955	64.7233	57.6404	66.9453	64.8388	65.8752	GMMMDVAE-Poisson-Harmony-128x16
1050	51.2955	64.7233	57.6404	66.9453	64.8388	65.8752	GMMMDVAE-Poisson-Harmony-128x16
1051	51.2955	64.7233	57.6404	66.9453	64.8388	65.8752	GMMMDVAE-Poisson-Harmony-128x16
1052	51.2955	64.7233	57.6404	66.9453	64.8388	65.8752	GMMMDVAE-Poisson-Harmony-128x16
1053	51.2955	64.7233	57.6404	66.9453	64.8388	65.8752	GMMMDVAE-Poisson-Harmony-128x16
1054	46.5599	62.123	53.4393	64.7396	62.2461	63.4684	GMMMDVAE-Poisson-Harmony-128x16
1055	46.5599	62.123	53.4393	64.7396	62.2461	63.4684	GMMMDVAE-Poisson-Harmony-128x16
1056	51.3388	64.5855	57.6702	66.8592	64.7014	65.7626	GMMMDVAE-Poisson-Harmony-128x16
1057	51.3388	64.5855	57.6702	66.8592	64.7014	65.7626	GMMMDVAE-Poisson-Harmony-128x16
1058	51.3388	64.5855	57.6702	66.8592	64.7014	65.7626	GMMMDVAE-Poisson-Harmony-128x16
1059	51.3388	64.5855	57.6702	66.8592	64.7014	65.7626	GMMMDVAE-Poisson-Harmony-128x16
1060	51.3388	64.5855	57.6702	66.8592	64.7014	65.7626	GMMMDVAE-Poisson-Harmony-128x16
1061	51.3388	64.5855	57.6702	66.8592	64.7014	65.7626	GMMMDVAE-Poisson-Harmony-128x16
1062	51.2955	64.7233	57.6404	66.9453	64.8388	65.8752	GMMMDVAE-Poisson-Harmony-128x16
1063	51.2955	64.7233	57.6404	66.9453	64.8388	65.8752	GMMMDVAE-Poisson-Harmony-128x16
1064	51.2955	64.7233	57.6404	66.9453	64.8388	65.8752	GMMMDVAE-Poisson-Harmony-128x16
1065	51.2955	64.7233	57.6404	66.9453	64.8388	65.8752	GMMMDVAE-Poisson-Harmony-128x16
1066	51.2955	64.7233	57.6404	66.9453	64.8388	65.8752	GMMMDVAE-Poisson-Harmony-128x16
1067	51.2955	64.7233	57.6404	66.9453	64.8388	65.8752	GMMMDVAE-Poisson-Harmony-128x16
1068	51.2955	64.7233	57.6404	66.9453	64.8388	65.8752	GMMMDVAE-Poisson-Harmony-128x16
1069	51.2955	64.7233	57.6404	66.9453	64.8388	65.8752	GMMMDVAE-Poisson-Harmony-128x16
1070	51.2955	64.7233	57.6404	66.9453	64.8388	65.8752	GMMMDVAE-Poisson-Harmony-128x16
1071	51.2955	64.7233	57.6404	66.9453	64.8388	65.8752	GMMMDVAE-Poisson-Harmony-128x16
1072	51.2955	64.7233	57.6404	66.9453	64.8388	65.8752	GMMMDVAE-Poisson-Harmony-128x16
1073	51.2955	64.7233	57.6404	66.9453	64.8388	65.8752	GMMMDVAE-Poisson-Harmony-128x16
1074	51.2955	64.7233	57.6404	66.9453	64.8388	65.8752	GMMMDVAE-Poisson-Harmony-128x16
1075	51.2955	64.7233	57.6404	66.9453	64.8388	65.8752	GMMMDVAE-Poisson-Harmony-128x16
1076	51.2955	64.7233	57.6404	66.9453	64.8388	65.8752	GMMMDVAE-Poisson-Harmony-128x16
1077	51.2955	64.7233	57.6404	66.9453	64.8388	65.8752	GMMMDVAE-Poisson-Harmony-128x16
1078	51.2955	64.7233	57.6404	66.9453	64.8388	65.8752	GMMMDVAE-Poisson-Harmony-128x16
1079	51.2955	64.7233	57.6404	66.9453	64.8388	65.8752	GMMMDVAE-Poisson-Harmony-128x16
1080	51.2955	64.7233	57.6404	66.9453	64.8388	65.8752	GMMMDVAE-Poisson-Harmony-128x16
1081	51.2955	64.7233	57.6404	66.9453	64.8388	65.8752	GMMMDVAE-Poisson-Harmony-128x16
1082	45.2703	61.613	52.2552	64.5722	61.7371	63.1228	GMMMDVAE-Poisson-Harmony-128x16
1083	45.2703	61.613	52.2552	64.5722	61.7371	63.1228	GMMMDVAE-Poisson-Harmony-128x16
1084	45.2703	61.613	52.2552	64.5722	61.7371	63.1228	GMMMDVAE-Poisson-Harmony-128x16
1085	45.2703	61.613	52.2552	64.5722	61.7371	63.1228	GMMMDVAE-Poisson-Harmony-128x16
1086	47.1246	62.2568	53.8987	65.1047	62.379	63.7127	GMMMDVAE-Poisson-Harmony-128x16
1087	47.1246	62.2568	53.8987	65.1047	62.379	63.7127	GMMMDVAE-Poisson-Harmony-128x16
1088	47.1246	62.2568	53.8987	65.1047	62.379	63.7127	GMMMDVAE-Poisson-Harmony-128x16
1089	51.3388	64.5855	57.6702	66.8592	64.7014	65.7626	GMMMDVAE-Poisson-Harmony-128x16
1090	51.3388	64.5855	57.6702	66.8592	64.7014	65.7626	GMMMDVAE-Poisson-Harmony-128x16
1091	51.3388	64.5855	57.6702	66.8592	64.7014	65.7626	GMMMDVAE-Poisson-Harmony-128x16
1092	51.3388	64.5855	57.6702	66.8592	64.7014	65.7626	GMMMDVAE-Poisson-Harmony-128x16
1093	51.3388	64.5855	57.6702	66.8592	64.7014	65.7626	GMMMDVAE-Poisson-Harmony-128x16
1094	51.3388	64.5855	57.6702	66.8592	64.7014	65.7626	GMMMDVAE-Poisson-Harmony-128x16
1095	51.3388	64.5855	57.6702	66.8592	64.7014	65.7626	GMMMDVAE-Poisson-Harmony-128x16
1096	51.3388	64.5855	57.6702	66.8592	64.7014	65.7626	GMMMDVAE-Poisson-Harmony-128x16
1097	51.3388	64.5855	57.6702	66.8592	64.7014	65.7626	GMMMDVAE-Poisson-Harmony-128x16
1098	51.3388	64.5855	57.6702	66.8592	64.7014	65.7626	GMMMDVAE-Poisson-Harmony-128x16
1099	51.3388	64.5855	57.6702	66.8592	64.7014	65.7626	GMMMDVAE-Poisson-Harmony-128x16
1100	51.3388	64.5855	57.6702	66.8592	64.7014	65.7626	GMMMDVAE-Poisson-Harmony-128x16
1101	51.3388	64.5855	57.6702	66.8592	64.7014	65.7626	GMMMDVAE-Poisson-Harmony-128x16
1102	51.3388	64.5855	57.6702	66.8592	64.7014	65.7626	GMMMDVAE-Poisson-Harmony-128x16
1103	51.3388	64.5855	57.6702	66.8592	64.7014	65.7626	GMMMDVAE-Poisson-Harmony-128x16
1104	51.3388	64.5855	57.6702	66.8592	64.7014	65.7626	GMMMDVAE-Poisson-Harmony-128x16
1105	51.3388	64.5855	57.6702	66.8592	64.7014	65.7626	GMMMDVAE-Poisson-Harmony-128x16
1106	52.4316	62.7328	59.3325	62.8597	65.33	64.0711	GMMMDVAE-ZIP-Harmony-128x16
1107	52.4316	62.7328	59.3325	62.8597	65.33	64.0711	GMMMDVAE-ZIP-Harmony-128x16
1108	52.4316	62.7328	59.3325	62.8597	65.33	64.0711	GMMMDVAE-ZIP-Harmony-128x16
1109	52.4316	62.7328	59.3325	62.8597	65.33	64.0711	GMMMDVAE-ZIP-Harmony-128x16
1110	52.4316	62.7328	59.3325	62.8597	65.33	64.0711	GMMMDVAE-ZIP-Harmony-128x16
1111	39.5841	59.1363	48.1343	59.2755	61.226	60.235	GMMMDVAE-ZINB-Harmony-128x16
1112	39.5841	59.1363	48.1343	59.2755	61.226	60.235	GMMMDVAE-ZINB-Harmony-128x16
1113	39.5841	59.1363	48.1343	59.2755	61.226	60.235	GMMMDVAE-ZINB-Harmony-128x16
1114	39.5841	59.1363	48.1343	59.2755	61.226	60.235	GMMMDVAE-ZINB-Harmony-128x16
1115	39.5841	59.1363	48.1343	59.2755	61.226	60.235	GMMMDVAE-ZINB-Harmony-128x16
1116	39.5841	59.1363	48.1343	59.2755	61.226	60.235	GMMMDVAE-ZINB-Harmony-128x16
1117	39.5841	59.1363	48.1343	59.2755	61.226	60.235	GMMMDVAE-ZINB-Harmony-128x16
1118	39.5841	59.1363	48.1343	59.2755	61.226	60.235	GMMMDVAE-ZINB-Harmony-128x16
1119	39.5841	59.1363	48.1343	59.2755	61.226	60.235	GMMMDVAE-ZINB-Harmony-128x16
1120	39.6822	59.1961	48.2051	59.3352	61.2518	60.2783	GMMMDVAE-ZINB-Harmony-128x16
1121	39.6822	59.1961	48.2051	59.3352	61.2518	60.2783	GMMMDVAE-ZINB-Harmony-128x16
1122	39.6822	59.1961	48.2051	59.3352	61.2518	60.2783	GMMMDVAE-ZINB-Harmony-128x16
1123	39.6822	59.1961	48.2051	59.3352	61.2518	60.2783	GMMMDVAE-ZINB-Harmony-128x16
1124	39.6822	59.1961	48.2051	59.3352	61.2518	60.2783	GMMMDVAE-ZINB-Harmony-128x16

### Sheet: AEs-64x32
	ARIS	AMIS	FMS	HS	CS	VM	Method
0	42.849	58.9598	53.8359	59.0993	71.1918	64.5844	VAE-Poisson-64x32
1	42.849	58.9598	53.8359	59.0993	71.1918	64.5844	VAE-Poisson-64x32
2	42.849	58.9598	53.8359	59.0993	71.1918	64.5844	VAE-Poisson-64x32
3	42.849	58.9598	53.8359	59.0993	71.1918	64.5844	VAE-Poisson-64x32
4	42.849	58.9598	53.8359	59.0993	71.1918	64.5844	VAE-Poisson-64x32
5	42.849	58.9598	53.8359	59.0993	71.1918	64.5844	VAE-Poisson-64x32
6	42.849	58.9598	53.8359	59.0993	71.1918	64.5844	VAE-Poisson-64x32
7	42.849	58.9598	53.8359	59.0993	71.1918	64.5844	VAE-Poisson-64x32
8	42.849	58.9598	53.8359	59.0993	71.1918	64.5844	VAE-Poisson-64x32
9	35.6317	55.2614	48.5477	55.416	67.3384	60.7982	VAE-ZIP-64x32
10	35.8671	55.479	48.6763	55.6327	67.3186	60.9203	VAE-ZIP-64x32
11	35.8671	55.479	48.6763	55.6327	67.3186	60.9203	VAE-ZIP-64x32
12	51.8588	64.3053	59.054	64.4282	69.5177	66.8763	VAE-ZIP-64x32
13	51.8588	64.3053	59.054	64.4282	69.5177	66.8763	VAE-ZIP-64x32
14	51.8588	64.3053	59.054	64.4282	69.5177	66.8763	VAE-ZIP-64x32
15	51.8588	64.3053	59.054	64.4282	69.5177	66.8763	VAE-ZIP-64x32
16	51.8588	64.3053	59.054	64.4282	69.5177	66.8763	VAE-ZIP-64x32
17	51.8588	64.3053	59.054	64.4282	69.5177	66.8763	VAE-ZIP-64x32
18	51.8588	64.3053	59.054	64.4282	69.5177	66.8763	VAE-ZIP-64x32
19	51.8588	64.3053	59.054	64.4282	69.5177	66.8763	VAE-ZIP-64x32
20	51.8588	64.3053	59.054	64.4282	69.5177	66.8763	VAE-ZIP-64x32
21	51.8143	64.1647	59.019	64.2881	69.3738	66.7342	VAE-ZIP-64x32
22	51.8143	64.1647	59.019	64.2881	69.3738	66.7342	VAE-ZIP-64x32
23	51.8588	64.3053	59.054	64.4282	69.5177	66.8763	VAE-ZIP-64x32
24	51.9293	64.3378	59.1063	64.4606	69.5141	66.892	VAE-ZIP-64x32
25	51.9293	64.3378	59.1063	64.4606	69.5141	66.892	VAE-ZIP-64x32
26	51.8846	64.198	59.0712	64.3212	69.3713	66.7509	VAE-ZIP-64x32
27	51.8846	64.198	59.0712	64.3212	69.3713	66.7509	VAE-ZIP-64x32
28	30.4302	48.2033	44.5903	48.382	64.7004	55.3638	VAE-NB-64x32
29	30.4302	48.2033	44.5903	48.382	64.7004	55.3638	VAE-NB-64x32
30	30.4302	48.2033	44.5903	48.382	64.7004	55.3638	VAE-NB-64x32
31	30.4506	48.2969	44.6213	48.4752	64.853	55.4807	VAE-NB-64x32
32	30.4302	48.2033	44.5903	48.382	64.7004	55.3638	VAE-NB-64x32
33	30.4302	48.2033	44.5903	48.382	64.7004	55.3638	VAE-NB-64x32
34	30.4302	48.2033	44.5903	48.382	64.7004	55.3638	VAE-NB-64x32
35	30.4302	48.2033	44.5903	48.382	64.7004	55.3638	VAE-NB-64x32
36	30.4302	48.2033	44.5903	48.382	64.7004	55.3638	VAE-NB-64x32
37	31.2535	52.3024	44.4523	52.4649	64.1565	57.7246	VAE-ZINB-64x32
38	31.2535	52.3024	44.4523	52.4649	64.1565	57.7246	VAE-ZINB-64x32
39	31.2535	52.3024	44.4523	52.4649	64.1565	57.7246	VAE-ZINB-64x32
40	31.2635	52.2906	44.4674	52.4532	64.1683	57.7223	VAE-ZINB-64x32
41	29.8359	52.6737	42.9585	52.8342	62.9354	57.4442	VAE-ZINB-64x32
42	27.1862	51.8346	40.6518	51.9976	61.409	56.3128	VAE-ZINB-64x32
43	28.4856	53.0697	41.5034	53.2286	62.077	57.3133	VAE-ZINB-64x32
44	29.4211	40.0558	51.5916	40.234	80.8647	53.7332	VAE-Poisson-BBKNN-64x32
45	33.017	37.8594	53.1318	38.0447	74.9574	50.4722	VAE-Poisson-BBKNN-64x32
46	37.6664	45.2461	55.9992	45.4086	79.9247	57.9139	VAE-Poisson-BBKNN-64x32
47	33.0567	37.8813	53.155	38.0666	74.9735	50.4951	VAE-Poisson-BBKNN-64x32
48	33.0567	37.8813	53.155	38.0666	74.9735	50.4951	VAE-Poisson-BBKNN-64x32
49	27.7852	35.1642	49.5781	35.3576	73.0054	47.6416	VAE-Poisson-BBKNN-64x32
50	37.6664	45.2461	55.9992	45.4086	79.9247	57.9139	VAE-Poisson-BBKNN-64x32
51	37.4967	45.1466	55.8695	45.3094	79.8025	57.8011	VAE-Poisson-BBKNN-64x32
52	37.5259	45.1559	55.8847	45.3187	79.7897	57.8053	VAE-Poisson-BBKNN-64x32
53	38.0378	45.3308	56.1918	45.493	79.7038	57.9242	VAE-Poisson-BBKNN-64x32
54	33.2573	51.3332	48.7506	51.4888	71.731	59.9473	VAE-NB-BBKNN-64x32
55	35.7704	53.1368	50.2057	53.2863	71.6833	61.1307	VAE-NB-BBKNN-64x32
56	36.0314	53.4569	50.2504	53.6053	71.6212	61.3173	VAE-NB-BBKNN-64x32
57	36.0732	53.4727	50.2705	53.6211	71.5959	61.3183	VAE-NB-BBKNN-64x32
58	41.2504	56.9116	53.1699	57.0489	72.3702	63.8026	VAE-NB-BBKNN-64x32
59	41.2504	56.9116	53.1699	57.0489	72.3702	63.8026	VAE-NB-BBKNN-64x32
60	45.6395	57.1325	55.0952	57.2691	69.4139	62.7594	VAE-NB-BBKNN-64x32
61	45.2285	56.3916	54.7564	56.5304	68.0093	61.7409	VAE-NB-BBKNN-64x32
62	71.735	68.1805	76.5979	68.2907	78.3536	72.9769	VAE-Poisson-Harmony-64x32
63	71.735	68.1805	76.5979	68.2907	78.3536	72.9769	VAE-Poisson-Harmony-64x32
64	71.735	68.1805	76.5979	68.2907	78.3536	72.9769	VAE-Poisson-Harmony-64x32
65	71.735	68.1805	76.5979	68.2907	78.3536	72.9769	VAE-Poisson-Harmony-64x32
66	71.735	68.1805	76.5979	68.2907	78.3536	72.9769	VAE-Poisson-Harmony-64x32
67	71.735	68.1805	76.5979	68.2907	78.3536	72.9769	VAE-Poisson-Harmony-64x32
68	71.735	68.1805	76.5979	68.2907	78.3536	72.9769	VAE-Poisson-Harmony-64x32
69	71.735	68.1805	76.5979	68.2907	78.3536	72.9769	VAE-Poisson-Harmony-64x32
70	71.735	68.1805	76.5979	68.2907	78.3536	72.9769	VAE-Poisson-Harmony-64x32
71	71.735	68.1805	76.5979	68.2907	78.3536	72.9769	VAE-Poisson-Harmony-64x32
72	71.735	68.1805	76.5979	68.2907	78.3536	72.9769	VAE-Poisson-Harmony-64x32
73	71.735	68.1805	76.5979	68.2907	78.3536	72.9769	VAE-Poisson-Harmony-64x32
74	71.735	68.1805	76.5979	68.2907	78.3536	72.9769	VAE-Poisson-Harmony-64x32
75	71.735	68.1805	76.5979	68.2907	78.3536	72.9769	VAE-Poisson-Harmony-64x32
76	71.735	68.1805	76.5979	68.2907	78.3536	72.9769	VAE-Poisson-Harmony-64x32
77	71.735	68.1805	76.5979	68.2907	78.3536	72.9769	VAE-Poisson-Harmony-64x32
78	71.735	68.1805	76.5979	68.2907	78.3536	72.9769	VAE-Poisson-Harmony-64x32
79	71.735	68.1805	76.5979	68.2907	78.3536	72.9769	VAE-Poisson-Harmony-64x32
80	71.735	68.1805	76.5979	68.2907	78.3536	72.9769	VAE-Poisson-Harmony-64x32
81	71.735	68.1805	76.5979	68.2907	78.3536	72.9769	VAE-Poisson-Harmony-64x32
82	71.735	68.1805	76.5979	68.2907	78.3536	72.9769	VAE-Poisson-Harmony-64x32
83	71.735	68.1805	76.5979	68.2907	78.3536	72.9769	VAE-Poisson-Harmony-64x32
84	71.735	68.1805	76.5979	68.2907	78.3536	72.9769	VAE-Poisson-Harmony-64x32
85	71.735	68.1805	76.5979	68.2907	78.3536	72.9769	VAE-Poisson-Harmony-64x32
86	71.735	68.1805	76.5979	68.2907	78.3536	72.9769	VAE-Poisson-Harmony-64x32
87	71.735	68.1805	76.5979	68.2907	78.3536	72.9769	VAE-Poisson-Harmony-64x32
88	71.735	68.1805	76.5979	68.2907	78.3536	72.9769	VAE-Poisson-Harmony-64x32
89	71.735	68.1805	76.5979	68.2907	78.3536	72.9769	VAE-Poisson-Harmony-64x32
90	71.735	68.1805	76.5979	68.2907	78.3536	72.9769	VAE-Poisson-Harmony-64x32
91	71.735	68.1805	76.5979	68.2907	78.3536	72.9769	VAE-Poisson-Harmony-64x32
92	73.2949	68.7305	77.7066	68.8386	77.7136	73.0074	VAE-Poisson-Harmony-64x32
93	73.2949	68.7305	77.7066	68.8386	77.7136	73.0074	VAE-Poisson-Harmony-64x32
94	73.2949	68.7305	77.7066	68.8386	77.7136	73.0074	VAE-Poisson-Harmony-64x32
95	71.7289	68.1802	76.5921	68.2907	78.2957	72.9518	VAE-Poisson-Harmony-64x32
96	70.5299	68.2876	75.4062	68.3977	77.0893	72.4839	VAE-Poisson-Harmony-64x32
97	65.6948	63.7939	72.0205	63.9181	77.0712	69.8811	VAE-ZIP-Harmony-64x32
98	65.6948	63.7939	72.0205	63.9181	77.0712	69.8811	VAE-ZIP-Harmony-64x32
99	65.6948	63.7939	72.0205	63.9181	77.0712	69.8811	VAE-ZIP-Harmony-64x32
100	70.5216	67.7805	75.5545	67.8903	78.1215	72.6475	VAE-ZIP-Harmony-64x32
101	43.3794	57.842	54.7246	57.9876	69.6282	63.277	MMDAE-Poisson-64x32
102	43.3794	57.842	54.7246	57.9876	69.6282	63.277	MMDAE-Poisson-64x32
103	43.3794	57.842	54.7246	57.9876	69.6282	63.277	MMDAE-Poisson-64x32
104	44.0595	58.8722	55.2436	59.0143	70.6797	64.3224	MMDAE-Poisson-64x32
105	43.7408	58.04	54.9523	58.185	69.6965	63.4226	MMDAE-Poisson-64x32
106	43.7408	58.04	54.9523	58.185	69.6965	63.4226	MMDAE-Poisson-64x32
107	43.7408	58.04	54.9523	58.185	69.6965	63.4226	MMDAE-Poisson-64x32
108	42.2703	61.1306	51.7533	61.2641	67.8971	64.4103	MMDAE-Poisson-64x32
109	42.2703	61.1306	51.7533	61.2641	67.8971	64.4103	MMDAE-Poisson-64x32
110	42.2703	61.1306	51.7533	61.2641	67.8971	64.4103	MMDAE-Poisson-64x32
111	60.2771	67.6913	66.3326	67.8024	73.5029	70.5377	MMDAE-Poisson-64x32
112	60.0072	67.6217	66.0781	67.7329	73.1638	70.3437	MMDAE-Poisson-64x32
113	60.0072	67.6217	66.0781	67.7329	73.1638	70.3437	MMDAE-Poisson-64x32
114	60.0072	67.6217	66.0781	67.7329	73.1638	70.3437	MMDAE-Poisson-64x32
115	60.0072	67.6217	66.0781	67.7329	73.1638	70.3437	MMDAE-Poisson-64x32
116	59.8356	67.5477	65.9477	67.6592	73.1723	70.3079	MMDAE-Poisson-64x32
117	59.8356	67.5477	65.9477	67.6592	73.1723	70.3079	MMDAE-Poisson-64x32
118	59.874	67.5868	65.977	67.6981	73.196	70.3398	MMDAE-Poisson-64x32
119	56.6407	68.5246	62.7494	68.6324	71.4559	70.0157	MMDAE-ZIP-64x32
120	56.6649	68.601	62.7689	68.7086	71.5314	70.0916	MMDAE-ZIP-64x32
121	56.6649	68.601	62.7689	68.7086	71.5314	70.0916	MMDAE-ZIP-64x32
122	56.6649	68.601	62.7689	68.7086	71.5314	70.0916	MMDAE-ZIP-64x32
123	56.6649	68.601	62.7689	68.7086	71.5314	70.0916	MMDAE-ZIP-64x32
124	56.6649	68.601	62.7689	68.7086	71.5314	70.0916	MMDAE-ZIP-64x32
125	56.6649	68.601	62.7689	68.7086	71.5314	70.0916	MMDAE-ZIP-64x32
126	54.626	67.1701	61.0017	67.2826	69.9922	68.6107	MMDAE-ZIP-64x32
127	54.626	67.1701	61.0017	67.2826	69.9922	68.6107	MMDAE-ZIP-64x32
128	54.626	67.1701	61.0017	67.2826	69.9922	68.6107	MMDAE-ZIP-64x32
129	37.5296	56.7406	47.4014	56.8891	61.7789	59.2332	MMDAE-NB-64x32
130	37.5296	56.7406	47.4014	56.8891	61.7789	59.2332	MMDAE-NB-64x32
131	39.3924	58.4255	48.9547	58.5682	63.4759	60.9234	MMDAE-NB-64x32
132	37.0707	55.5578	46.8711	55.7103	60.0441	57.7961	MMDAE-NB-64x32
133	44.0341	60.3559	52.2374	60.4928	65.381	62.842	MMDAE-NB-64x32
134	44.0341	60.3559	52.2374	60.4928	65.381	62.842	MMDAE-NB-64x32
135	38.7663	58.714	49.9462	58.8537	68.0039	63.0988	MMDAE-ZINB-64x32
136	38.7663	58.714	49.9462	58.8537	68.0039	63.0988	MMDAE-ZINB-64x32
137	51.8224	60.8327	60.7625	60.9536	76.0943	67.6876	MMDAE-Poisson-BBKNN-64x32
138	55.9254	61.861	63.4875	61.9783	74.5639	67.691	MMDAE-Poisson-BBKNN-64x32
139	55.3065	61.6171	62.9826	61.7351	74.3241	67.4472	MMDAE-Poisson-BBKNN-64x32
140	55.3065	61.6171	62.9826	61.7351	74.3241	67.4472	MMDAE-Poisson-BBKNN-64x32
141	52.3282	61.1465	61.1726	61.2665	76.442	68.0181	MMDAE-Poisson-BBKNN-64x32
142	52.3282	61.1465	61.1726	61.2665	76.442	68.0181	MMDAE-Poisson-BBKNN-64x32
143	52.6492	61.3661	61.4285	61.4853	76.6767	68.2459	MMDAE-Poisson-BBKNN-64x32
144	52.6492	61.3661	61.4285	61.4853	76.6767	68.2459	MMDAE-Poisson-BBKNN-64x32
145	52.6492	61.3661	61.4285	61.4853	76.6767	68.2459	MMDAE-Poisson-BBKNN-64x32
146	51.4542	58.203	61.9862	58.3392	74.4519	65.418	MMDAE-ZIP-BBKNN-64x32
147	46.4696	58.5805	56.0181	58.7152	70.2637	63.9724	MMDAE-ZIP-BBKNN-64x32
148	48.4012	58.0038	60.223	58.1406	75.5699	65.7193	MMDAE-ZIP-BBKNN-64x32
149	44.7174	58.0911	54.7708	58.2275	70.3812	63.7301	MMDAE-ZIP-BBKNN-64x32
150	54.1064	60.8123	63.5998	60.9343	79.7078	69.0681	MMDAE-NB-BBKNN-64x32
151	54.1064	60.8123	63.5998	60.9343	79.7078	69.0681	MMDAE-NB-BBKNN-64x32
152	52.9552	59.4336	61.7196	59.5599	75.2698	66.4996	MMDAE-NB-BBKNN-64x32
153	52.8161	59.8511	61.6357	59.976	75.9008	67.0052	MMDAE-NB-BBKNN-64x32
154	52.8574	59.9434	61.6685	60.0681	76.012	67.106	MMDAE-NB-BBKNN-64x32
155	52.9005	59.5483	61.6838	59.6742	75.4432	66.6386	MMDAE-NB-BBKNN-64x32
156	52.9005	59.5483	61.6838	59.6742	75.4432	66.6386	MMDAE-NB-BBKNN-64x32
157	52.9005	59.5483	61.6838	59.6742	75.4432	66.6386	MMDAE-NB-BBKNN-64x32
158	52.8584	59.4557	61.6506	59.5819	75.3321	66.5376	MMDAE-NB-BBKNN-64x32
159	52.9005	59.5483	61.6838	59.6742	75.4432	66.6386	MMDAE-NB-BBKNN-64x32
160	52.8584	59.4557	61.6506	59.5819	75.3321	66.5376	MMDAE-NB-BBKNN-64x32
161	52.8584	59.4557	61.6506	59.5819	75.3321	66.5376	MMDAE-NB-BBKNN-64x32
162	60.3989	66.1184	66.3834	66.2252	75.1085	70.3877	MMDAE-NB-BBKNN-64x32
163	60.4104	66.2098	66.3969	66.3164	75.2232	70.4896	MMDAE-NB-BBKNN-64x32
164	52.7811	59.8609	61.6162	59.9858	75.9285	67.0221	MMDAE-NB-BBKNN-64x32
165	55.8006	62.9018	62.8364	63.0188	72.9721	67.6312	MMDAE-NB-BBKNN-64x32
166	55.8006	62.9018	62.8364	63.0188	72.9721	67.6312	MMDAE-NB-BBKNN-64x32
167	55.7914	62.9114	62.8312	63.0284	72.9903	67.6446	MMDAE-NB-BBKNN-64x32
168	55.7914	62.9114	62.8312	63.0284	72.9903	67.6446	MMDAE-NB-BBKNN-64x32
169	55.7914	62.9114	62.8312	63.0284	72.9903	67.6446	MMDAE-NB-BBKNN-64x32
170	54.375	63.5216	62.1721	63.6368	75.6324	69.118	MMDAE-NB-BBKNN-64x32
171	54.7789	62.743	61.9513	62.8605	72.7826	67.4587	MMDAE-NB-BBKNN-64x32
172	54.7789	62.743	61.9513	62.8605	72.7826	67.4587	MMDAE-NB-BBKNN-64x32
173	54.7789	62.743	61.9513	62.8605	72.7826	67.4587	MMDAE-NB-BBKNN-64x32
174	55.038	62.8893	62.1296	63.0064	72.8092	67.554	MMDAE-NB-BBKNN-64x32
175	54.7562	62.7239	61.9298	62.8416	72.7555	67.4361	MMDAE-NB-BBKNN-64x32
176	54.4405	62.7499	61.7043	62.8674	72.8844	67.5063	MMDAE-NB-BBKNN-64x32
177	54.4405	62.7499	61.7043	62.8674	72.8844	67.5063	MMDAE-NB-BBKNN-64x32
178	60.4034	66.1458	66.3916	66.2525	75.1685	70.4295	MMDAE-NB-BBKNN-64x32
179	55.7644	62.8354	62.8088	62.9527	72.9031	67.5635	MMDAE-NB-BBKNN-64x32
180	55.7891	66.5611	61.876	66.6755	68.6177	67.6327	MMDAE-ZIP-Harmony-64x32
181	55.7891	66.5611	61.876	66.6755	68.6177	67.6327	MMDAE-ZIP-Harmony-64x32
182	58.8745	65.6327	65.0867	65.7511	71.4818	68.4968	MMDAE-ZIP-Harmony-64x32
183	58.8476	65.6307	65.0687	65.7491	71.4934	68.5011	MMDAE-ZIP-Harmony-64x32
184	58.8476	65.6307	65.0687	65.7491	71.4934	68.5011	MMDAE-ZIP-Harmony-64x32
185	55.9737	66.3959	62.0873	66.5108	68.7596	67.6165	MMDAE-ZIP-Harmony-64x32
186	55.9737	66.3959	62.0873	66.5108	68.7596	67.6165	MMDAE-ZIP-Harmony-64x32
187	55.9737	66.3959	62.0873	66.5108	68.7596	67.6165	MMDAE-ZIP-Harmony-64x32
188	55.9737	66.3959	62.0873	66.5108	68.7596	67.6165	MMDAE-ZIP-Harmony-64x32
189	55.9737	66.3959	62.0873	66.5108	68.7596	67.6165	MMDAE-ZIP-Harmony-64x32
190	55.9737	66.3959	62.0873	66.5108	68.7596	67.6165	MMDAE-ZIP-Harmony-64x32
191	55.9737	66.3959	62.0873	66.5108	68.7596	67.6165	MMDAE-ZIP-Harmony-64x32
192	55.9737	66.3959	62.0873	66.5108	68.7596	67.6165	MMDAE-ZIP-Harmony-64x32
193	55.9737	66.3959	62.0873	66.5108	68.7596	67.6165	MMDAE-ZIP-Harmony-64x32
194	55.9737	66.3959	62.0873	66.5108	68.7596	67.6165	MMDAE-ZIP-Harmony-64x32
195	55.9737	66.3959	62.0873	66.5108	68.7596	67.6165	MMDAE-ZIP-Harmony-64x32
196	55.9737	66.3959	62.0873	66.5108	68.7596	67.6165	MMDAE-ZIP-Harmony-64x32
197	55.9737	66.3959	62.0873	66.5108	68.7596	67.6165	MMDAE-ZIP-Harmony-64x32
198	55.9737	66.3959	62.0873	66.5108	68.7596	67.6165	MMDAE-ZIP-Harmony-64x32
199	55.9737	66.3959	62.0873	66.5108	68.7596	67.6165	MMDAE-ZIP-Harmony-64x32
200	55.9846	66.4115	62.097	66.5264	68.7766	67.6328	MMDAE-ZIP-Harmony-64x32
201	55.9846	66.4115	62.097	66.5264	68.7766	67.6328	MMDAE-ZIP-Harmony-64x32
202	55.9846	66.4115	62.097	66.5264	68.7766	67.6328	MMDAE-ZIP-Harmony-64x32
203	63.7009	67.8387	68.9383	67.9491	71.9872	69.9099	MMDAE-NB-Harmony-64x32
204	63.7009	67.8387	68.9383	67.9491	71.9872	69.9099	MMDAE-NB-Harmony-64x32
205	63.7009	67.8387	68.9383	67.9491	71.9872	69.9099	MMDAE-NB-Harmony-64x32
206	63.7009	67.8387	68.9383	67.9491	71.9872	69.9099	MMDAE-NB-Harmony-64x32
207	63.7009	67.8387	68.9383	67.9491	71.9872	69.9099	MMDAE-NB-Harmony-64x32
208	63.7009	67.8387	68.9383	67.9491	71.9872	69.9099	MMDAE-NB-Harmony-64x32
209	63.7009	67.8387	68.9383	67.9491	71.9872	69.9099	MMDAE-NB-Harmony-64x32
210	63.8252	67.9434	69.0363	68.0536	72.0463	69.993	MMDAE-NB-Harmony-64x32
211	63.8252	67.9434	69.0363	68.0536	72.0463	69.993	MMDAE-NB-Harmony-64x32
212	63.8252	67.9434	69.0363	68.0536	72.0463	69.993	MMDAE-NB-Harmony-64x32
213	63.7009	67.8387	68.9383	67.9491	71.9872	69.9099	MMDAE-NB-Harmony-64x32
214	63.7009	67.8387	68.9383	67.9491	71.9872	69.9099	MMDAE-NB-Harmony-64x32
215	63.7009	67.8387	68.9383	67.9491	71.9872	69.9099	MMDAE-NB-Harmony-64x32
216	63.7009	67.8387	68.9383	67.9491	71.9872	69.9099	MMDAE-NB-Harmony-64x32
217	63.7009	67.8387	68.9383	67.9491	71.9872	69.9099	MMDAE-NB-Harmony-64x32
218	63.6294	67.7417	68.8796	67.8525	71.894	69.8148	MMDAE-NB-Harmony-64x32
219	63.6294	67.7417	68.8796	67.8525	71.894	69.8148	MMDAE-NB-Harmony-64x32
220	63.6294	67.7417	68.8796	67.8525	71.894	69.8148	MMDAE-NB-Harmony-64x32
221	63.6294	67.7417	68.8796	67.8525	71.894	69.8148	MMDAE-NB-Harmony-64x32
222	63.6294	67.7417	68.8796	67.8525	71.894	69.8148	MMDAE-NB-Harmony-64x32
223	63.6294	67.7417	68.8796	67.8525	71.894	69.8148	MMDAE-NB-Harmony-64x32
224	63.6294	67.7417	68.8796	67.8525	71.894	69.8148	MMDAE-NB-Harmony-64x32
225	63.6294	67.7417	68.8796	67.8525	71.894	69.8148	MMDAE-NB-Harmony-64x32
226	63.6294	67.7417	68.8796	67.8525	71.894	69.8148	MMDAE-NB-Harmony-64x32
227	63.6294	67.7417	68.8796	67.8525	71.894	69.8148	MMDAE-NB-Harmony-64x32
228	63.7009	67.8387	68.9383	67.9491	71.9872	69.9099	MMDAE-NB-Harmony-64x32
229	63.7009	67.8387	68.9383	67.9491	71.9872	69.9099	MMDAE-NB-Harmony-64x32
230	63.7009	67.8387	68.9383	67.9491	71.9872	69.9099	MMDAE-NB-Harmony-64x32
231	63.7009	67.8387	68.9383	67.9491	71.9872	69.9099	MMDAE-NB-Harmony-64x32
232	50.9872	56.943	59.659	57.0908	68.5173	62.2843	MMDAE-ZINB-Harmony-64x32
233	51.1365	57.2077	59.7503	57.3546	68.7045	62.5186	MMDAE-ZINB-Harmony-64x32
234	50.9664	56.8923	59.6434	57.0403	68.4645	62.2324	MMDAE-ZINB-Harmony-64x32
235	50.9664	56.8923	59.6434	57.0403	68.4645	62.2324	MMDAE-ZINB-Harmony-64x32
236	50.6268	56.6852	59.4015	56.8339	68.334	62.0557	MMDAE-ZINB-Harmony-64x32
237	34.8207	54.3091	48.5779	54.4667	69.3736	61.0229	MMDVAE-Poisson-64x32
238	34.8207	54.3091	48.5779	54.4667	69.3736	61.0229	MMDVAE-Poisson-64x32
239	34.7359	54.2468	48.5158	54.4046	69.3136	60.9607	MMDVAE-Poisson-64x32
240	34.7359	54.2468	48.5158	54.4046	69.3136	60.9607	MMDVAE-Poisson-64x32
241	40.2064	56.9109	51.0709	57.059	67.8996	62.009	MMDVAE-Poisson-64x32
242	40.2064	56.9109	51.0709	57.059	67.8996	62.009	MMDVAE-Poisson-64x32
243	40.2064	56.9109	51.0709	57.059	67.8996	62.009	MMDVAE-Poisson-64x32
244	40.2565	56.8557	51.0976	57.0039	67.7971	61.9338	MMDVAE-Poisson-64x32
245	33.5908	52.092	47.5916	52.2585	66.5318	58.5376	MMDVAE-ZIP-64x32
246	33.5908	52.092	47.5916	52.2585	66.5318	58.5376	MMDVAE-ZIP-64x32
247	29.6448	50.1408	45.0095	50.3141	65.3618	56.8592	MMDVAE-ZIP-64x32
248	29.6448	50.1408	45.0095	50.3141	65.3618	56.8592	MMDVAE-ZIP-64x32
249	21.5832	35.2943	40.8928	35.5158	60.4182	44.7349	MMDVAE-NB-64x32
250	24.8042	42.9021	42.7626	43.096	65.0789	51.8538	MMDVAE-NB-64x32
251	24.8042	42.9021	42.7626	43.096	65.0789	51.8538	MMDVAE-NB-64x32
252	24.5923	42.7022	42.65	42.8967	64.9806	51.6782	MMDVAE-NB-64x32
253	22.618	36.3759	41.4908	36.5936	61.2196	45.8066	MMDVAE-NB-64x32
254	32.3636	53.2678	45.4098	53.4295	64.5812	58.4785	MMDVAE-ZINB-64x32
255	32.3636	53.2678	45.4098	53.4295	64.5812	58.4785	MMDVAE-ZINB-64x32
256	32.3636	53.2678	45.4098	53.4295	64.5812	58.4785	MMDVAE-ZINB-64x32
257	32.3636	53.2678	45.4098	53.4295	64.5812	58.4785	MMDVAE-ZINB-64x32
258	32.3636	53.2678	45.4098	53.4295	64.5812	58.4785	MMDVAE-ZINB-64x32
259	32.3636	53.2678	45.4098	53.4295	64.5812	58.4785	MMDVAE-ZINB-64x32
260	32.3636	53.2678	45.4098	53.4295	64.5812	58.4785	MMDVAE-ZINB-64x32
261	32.3636	53.2678	45.4098	53.4295	64.5812	58.4785	MMDVAE-ZINB-64x32
262	38.3684	49.1207	53.8432	49.2728	74.5664	59.3366	MMDVAE-ZIP-BBKNN-64x32
263	34.521	44.1093	53.6618	44.2777	77.5363	56.3667	MMDVAE-ZIP-BBKNN-64x32
264	34.521	44.1093	53.6618	44.2777	77.5363	56.3667	MMDVAE-ZIP-BBKNN-64x32
265	36.4082	45.4803	54.7432	45.6439	77.1458	57.3539	MMDVAE-ZIP-BBKNN-64x32
266	39.7676	48.0496	56.7478	48.2055	79.8858	60.128	MMDVAE-ZIP-BBKNN-64x32
267	35.189	44.2988	51.7524	44.466	72.1399	55.0191	MMDVAE-ZIP-BBKNN-64x32
268	40.6706	50.8662	55.4085	51.0131	77.0144	61.3735	MMDVAE-ZIP-BBKNN-64x32
269	19.5998	36.1756	40.9191	36.3637	63.4074	46.2204	MMDVAE-NB-BBKNN-64x32
270	19.2055	35.9137	40.6253	36.1026	63.0937	45.926	MMDVAE-NB-BBKNN-64x32
271	22.4291	39.3352	41.2456	39.514	64.1259	48.8976	MMDVAE-NB-BBKNN-64x32
272	41.4267	51.5637	51.554	51.7064	64.9957	57.5944	MMDVAE-ZINB-BBKNN-64x32
273	35.6859	48.7166	47.1979	48.8676	62.5545	54.8704	MMDVAE-ZINB-BBKNN-64x32
274	35.7047	49.1312	48.7727	49.282	67.9727	57.1376	MMDVAE-ZINB-BBKNN-64x32
275	41.4365	51.7653	51.5964	51.9074	65.3174	57.8454	MMDVAE-ZINB-BBKNN-64x32
276	41.4365	51.7653	51.5964	51.9074	65.3174	57.8454	MMDVAE-ZINB-BBKNN-64x32
277	35.8724	49.2047	47.4345	49.3543	63.2526	55.4457	MMDVAE-ZINB-BBKNN-64x32
278	35.9961	49.1567	47.388	49.3064	62.9697	55.3067	MMDVAE-ZINB-BBKNN-64x32
279	41.4365	51.7653	51.5964	51.9074	65.3174	57.8454	MMDVAE-ZINB-BBKNN-64x32
280	43.1582	54.8862	53.0619	55.0189	68.4227	60.9931	MMDVAE-ZINB-BBKNN-64x32
281	43.1582	54.8862	53.0619	55.0189	68.4227	60.9931	MMDVAE-ZINB-BBKNN-64x32
282	41.3143	51.6271	51.4969	51.7695	65.1536	57.6956	MMDVAE-ZINB-BBKNN-64x32
283	41.3143	51.6271	51.4969	51.7695	65.1536	57.6956	MMDVAE-ZINB-BBKNN-64x32
284	68.7931	66.4574	74.4753	66.5725	78.8168	72.1791	MMDVAE-Poisson-Harmony-64x32
285	68.7931	66.4574	74.4753	66.5725	78.8168	72.1791	MMDVAE-Poisson-Harmony-64x32
286	68.7931	66.4574	74.4753	66.5725	78.8168	72.1791	MMDVAE-Poisson-Harmony-64x32
287	68.7931	66.4574	74.4753	66.5725	78.8168	72.1791	MMDVAE-Poisson-Harmony-64x32
288	68.7931	66.4574	74.4753	66.5725	78.8168	72.1791	MMDVAE-Poisson-Harmony-64x32
289	68.7931	66.4574	74.4753	66.5725	78.8168	72.1791	MMDVAE-Poisson-Harmony-64x32
290	68.7931	66.4574	74.4753	66.5725	78.8168	72.1791	MMDVAE-Poisson-Harmony-64x32
291	68.7931	66.4574	74.4753	66.5725	78.8168	72.1791	MMDVAE-Poisson-Harmony-64x32
292	68.7931	66.4574	74.4753	66.5725	78.8168	72.1791	MMDVAE-Poisson-Harmony-64x32
293	68.7931	66.4574	74.4753	66.5725	78.8168	72.1791	MMDVAE-Poisson-Harmony-64x32
294	71.4467	67.9704	76.3282	68.0801	78.4169	72.8838	MMDVAE-Poisson-Harmony-64x32
295	71.4467	67.9704	76.3282	68.0801	78.4169	72.8838	MMDVAE-Poisson-Harmony-64x32
296	68.7931	66.4574	74.4753	66.5725	78.8168	72.1791	MMDVAE-Poisson-Harmony-64x32
297	68.7931	66.4574	74.4753	66.5725	78.8168	72.1791	MMDVAE-Poisson-Harmony-64x32
298	59.2365	63.5703	65.6615	63.6956	71.1673	67.2245	MMDVAE-ZIP-Harmony-64x32
299	58.6735	62.6982	65.2259	62.8254	70.82	66.5836	MMDVAE-ZIP-Harmony-64x32
300	59.2365	63.5703	65.6615	63.6956	71.1673	67.2245	MMDVAE-ZIP-Harmony-64x32
301	58.6735	62.6982	65.2259	62.8254	70.82	66.5836	MMDVAE-ZIP-Harmony-64x32
302	59.2365	63.5703	65.6615	63.6956	71.1673	67.2245	MMDVAE-ZIP-Harmony-64x32
303	59.2365	63.5703	65.6615	63.6956	71.1673	67.2245	MMDVAE-ZIP-Harmony-64x32
304	59.2365	63.5703	65.6615	63.6956	71.1673	67.2245	MMDVAE-ZIP-Harmony-64x32
305	59.2365	63.5703	65.6615	63.6956	71.1673	67.2245	MMDVAE-ZIP-Harmony-64x32
306	59.2365	63.5703	65.6615	63.6956	71.1673	67.2245	MMDVAE-ZIP-Harmony-64x32
307	59.2365	63.5703	65.6615	63.6956	71.1673	67.2245	MMDVAE-ZIP-Harmony-64x32
308	59.2365	63.5703	65.6615	63.6956	71.1673	67.2245	MMDVAE-ZIP-Harmony-64x32
309	59.2365	63.5703	65.6615	63.6956	71.1673	67.2245	MMDVAE-ZIP-Harmony-64x32
310	57.6895	64.6768	63.8077	64.7974	68.973	66.82	MMDVAE-ZIP-Harmony-64x32
311	59.2365	63.5703	65.6615	63.6956	71.1673	67.2245	MMDVAE-ZIP-Harmony-64x32
312	57.6895	64.6768	63.8077	64.7974	68.973	66.82	MMDVAE-ZIP-Harmony-64x32
313	59.2365	63.5703	65.6615	63.6956	71.1673	67.2245	MMDVAE-ZIP-Harmony-64x32
314	54.3233	65.1599	61.4854	65.2798	72.5706	68.7324	GMVAE-Poisson-64x32
315	54.3233	65.1599	61.4854	65.2798	72.5706	68.7324	GMVAE-Poisson-64x32
316	54.3233	65.1599	61.4854	65.2798	72.5706	68.7324	GMVAE-Poisson-64x32
317	47.269	62.7791	55.4097	62.9071	67.8327	65.2771	GMVAE-Poisson-64x32
318	48.2874	63.0877	55.8294	63.2154	68.8071	65.8928	GMVAE-ZIP-64x32
319	48.2874	63.0877	55.8294	63.2154	68.8071	65.8928	GMVAE-ZIP-64x32
320	48.2874	63.0877	55.8294	63.2154	68.8071	65.8928	GMVAE-ZIP-64x32
321	48.2874	63.0877	55.8294	63.2154	68.8071	65.8928	GMVAE-ZIP-64x32
322	47.6199	62.7866	55.2632	62.9153	68.5058	65.5916	GMVAE-ZIP-64x32
323	47.6199	62.7866	55.2632	62.9153	68.5058	65.5916	GMVAE-ZIP-64x32
324	47.6199	62.7866	55.2632	62.9153	68.5058	65.5916	GMVAE-ZIP-64x32
325	47.6199	62.7866	55.2632	62.9153	68.5058	65.5916	GMVAE-ZIP-64x32
326	50.1009	65.2116	57.057	65.3312	68.7406	66.9925	GMVAE-ZIP-64x32
327	50.1009	65.2116	57.057	65.3312	68.7406	66.9925	GMVAE-ZIP-64x32
328	48.2365	63.0628	55.7862	63.1906	68.7816	65.8677	GMVAE-ZIP-64x32
329	47.81	62.8028	55.5357	62.9313	68.5127	65.6035	GMVAE-ZIP-64x32
330	48.2365	63.0628	55.7862	63.1906	68.7816	65.8677	GMVAE-ZIP-64x32
331	45.0095	64.9132	52.4329	65.0327	65.1927	65.1126	GMVAE-NB-64x32
332	45.0095	64.9132	52.4329	65.0327	65.1927	65.1126	GMVAE-NB-64x32
333	45.5031	65.233	52.8216	65.3514	65.3806	65.366	GMVAE-NB-64x32
334	53.5914	67.8921	59.5211	70.1522	67.998	69.0583	GMVAE-NB-64x32
335	45.0095	64.9132	52.4329	65.0327	65.1927	65.1126	GMVAE-NB-64x32
336	45.0095	64.9132	52.4329	65.0327	65.1927	65.1126	GMVAE-NB-64x32
337	45.0095	64.9132	52.4329	65.0327	65.1927	65.1126	GMVAE-NB-64x32
338	45.0095	64.9132	52.4329	65.0327	65.1927	65.1126	GMVAE-NB-64x32
339	53.5914	67.8921	59.5211	70.1522	67.998	69.0583	GMVAE-NB-64x32
340	53.5914	67.8921	59.5211	70.1522	67.998	69.0583	GMVAE-NB-64x32
341	53.3219	67.7891	59.2886	69.9912	67.8954	68.9273	GMVAE-NB-64x32
342	53.3219	67.7891	59.2886	69.9912	67.8954	68.9273	GMVAE-NB-64x32
343	32.6414	53.3772	44.8587	53.5351	61.3828	57.191	GMVAE-ZINB-64x32
344	33.0397	53.724	45.1084	53.8807	61.5515	57.4612	GMVAE-ZINB-64x32
345	32.8494	54.0952	45.0231	54.2507	62.0585	57.8925	GMVAE-ZINB-64x32
346	32.9117	54.1514	45.0629	54.3066	62.0901	57.9381	GMVAE-ZINB-64x32
347	32.9117	54.1514	45.0629	54.3066	62.0901	57.9381	GMVAE-ZINB-64x32
348	32.5767	53.2987	44.8176	53.4569	61.3322	57.1244	GMVAE-ZINB-64x32
349	32.5767	53.2987	44.8176	53.4569	61.3322	57.1244	GMVAE-ZINB-64x32
350	32.8494	54.0952	45.0231	54.2507	62.0585	57.8925	GMVAE-ZINB-64x32
351	32.8494	54.0952	45.0231	54.2507	62.0585	57.8925	GMVAE-ZINB-64x32
352	32.8494	54.0952	45.0231	54.2507	62.0585	57.8925	GMVAE-ZINB-64x32
353	32.8494	54.0952	45.0231	54.2507	62.0585	57.8925	GMVAE-ZINB-64x32
354	32.8494	54.0952	45.0231	54.2507	62.0585	57.8925	GMVAE-ZINB-64x32
355	32.8494	54.0952	45.0231	54.2507	62.0585	57.8925	GMVAE-ZINB-64x32
356	32.8494	54.0952	45.0231	54.2507	62.0585	57.8925	GMVAE-ZINB-64x32
357	32.8494	54.0952	45.0231	54.2507	62.0585	57.8925	GMVAE-ZINB-64x32
358	32.8494	54.0952	45.0231	54.2507	62.0585	57.8925	GMVAE-ZINB-64x32
359	29.3054	52.6747	41.6935	52.8349	59.857	56.1272	GMVAE-ZINB-64x32
360	34.5232	54.3757	45.6057	54.5303	60.6515	57.4283	GMVAE-ZINB-64x32
361	34.1218	53.5528	45.2733	53.7103	59.8688	56.6226	GMVAE-ZINB-64x32
362	52.9937	58.3954	61.4019	58.5378	69.1768	63.4142	GMVAE-Poisson-Harmony-64x32
363	52.9937	58.3954	61.4019	58.5378	69.1768	63.4142	GMVAE-Poisson-Harmony-64x32
364	52.9937	58.3954	61.4019	58.5378	69.1768	63.4142	GMVAE-Poisson-Harmony-64x32
365	53.8746	64.1356	60.1603	64.2578	66.132	65.1815	GMVAE-Poisson-Harmony-64x32
366	53.8746	64.1356	60.1603	64.2578	66.132	65.1815	GMVAE-Poisson-Harmony-64x32
367	53.8746	64.1356	60.1603	64.2578	66.132	65.1815	GMVAE-Poisson-Harmony-64x32
368	53.8746	64.1356	60.1603	64.2578	66.132	65.1815	GMVAE-Poisson-Harmony-64x32
369	53.8746	64.1356	60.1603	64.2578	66.132	65.1815	GMVAE-Poisson-Harmony-64x32
370	53.8364	64.0945	60.1351	64.2169	66.1285	65.1587	GMVAE-Poisson-Harmony-64x32
371	53.8364	64.0945	60.1351	64.2169	66.1285	65.1587	GMVAE-Poisson-Harmony-64x32
372	53.8364	64.0945	60.1351	64.2169	66.1285	65.1587	GMVAE-Poisson-Harmony-64x32
373	53.8364	64.0945	60.1351	64.2169	66.1285	65.1587	GMVAE-Poisson-Harmony-64x32
374	53.8746	64.1356	60.1603	64.2578	66.132	65.1815	GMVAE-Poisson-Harmony-64x32
375	53.8746	64.1356	60.1603	64.2578	66.132	65.1815	GMVAE-Poisson-Harmony-64x32
376	53.8746	64.1356	60.1603	64.2578	66.132	65.1815	GMVAE-Poisson-Harmony-64x32
377	53.8547	64.1177	60.1421	64.24	66.1052	65.1592	GMVAE-Poisson-Harmony-64x32
378	53.8547	64.1177	60.1421	64.24	66.1052	65.1592	GMVAE-Poisson-Harmony-64x32
379	53.8547	64.1177	60.1421	64.24	66.1052	65.1592	GMVAE-Poisson-Harmony-64x32
380	53.8547	64.1177	60.1421	64.24	66.1052	65.1592	GMVAE-Poisson-Harmony-64x32
381	53.8547	64.1177	60.1421	64.24	66.1052	65.1592	GMVAE-Poisson-Harmony-64x32
382	53.8547	64.1177	60.1421	64.24	66.1052	65.1592	GMVAE-Poisson-Harmony-64x32
383	53.8547	64.1177	60.1421	64.24	66.1052	65.1592	GMVAE-Poisson-Harmony-64x32
384	49.6716	58.3329	58.23	58.4772	67.591	62.7047	GMVAE-ZIP-Harmony-64x32
385	50.2103	60.3367	57.8042	60.4735	66.3481	63.2747	GMVAE-ZIP-Harmony-64x32
386	50.2492	60.4157	57.8019	60.5521	66.2288	63.2633	GMVAE-ZIP-Harmony-64x32
387	50.2492	60.4157	57.8019	60.5521	66.2288	63.2633	GMVAE-ZIP-Harmony-64x32
388	50.2311	60.4007	57.7902	60.5371	66.2256	63.2537	GMVAE-ZIP-Harmony-64x32
389	50.2311	60.4007	57.7902	60.5371	66.2256	63.2537	GMVAE-ZIP-Harmony-64x32
390	49.0234	62.3396	56.0622	62.4681	64.2321	63.3378	GMVAE-ZIP-Harmony-64x32
391	49.0234	62.3396	56.0622	62.4681	64.2321	63.3378	GMVAE-ZIP-Harmony-64x32
392	49.0234	62.3396	56.0622	62.4681	64.2321	63.3378	GMVAE-ZIP-Harmony-64x32
393	49.0234	62.3396	56.0622	62.4681	64.2321	63.3378	GMVAE-ZIP-Harmony-64x32
394	48.9961	62.344	56.0359	62.4724	64.2187	63.3335	GMVAE-ZIP-Harmony-64x32
395	48.9961	62.344	56.0359	62.4724	64.2187	63.3335	GMVAE-ZIP-Harmony-64x32
396	48.9961	62.344	56.0359	62.4724	64.2187	63.3335	GMVAE-ZIP-Harmony-64x32
397	48.9961	62.344	56.0359	62.4724	64.2187	63.3335	GMVAE-ZIP-Harmony-64x32
398	48.9961	62.344	56.0359	62.4724	64.2187	63.3335	GMVAE-ZIP-Harmony-64x32
399	48.9961	62.344	56.0359	62.4724	64.2187	63.3335	GMVAE-ZIP-Harmony-64x32
400	48.9961	62.344	56.0359	62.4724	64.2187	63.3335	GMVAE-ZIP-Harmony-64x32
401	52.0198	63.4224	58.2965	64.1018	63.5459	63.8226	GMVAE-ZIP-Harmony-64x32
402	52.0198	63.4224	58.2965	64.1018	63.5459	63.8226	GMVAE-ZIP-Harmony-64x32
403	52.0198	63.4224	58.2965	64.1018	63.5459	63.8226	GMVAE-ZIP-Harmony-64x32
404	52.0198	63.4224	58.2965	64.1018	63.5459	63.8226	GMVAE-ZIP-Harmony-64x32
405	52.0198	63.4224	58.2965	64.1018	63.5459	63.8226	GMVAE-ZIP-Harmony-64x32
406	32.4593	49.725	47.6588	49.8976	68.7384	57.822	GMVAE-ZINB-Harmony-64x32
407	32.4593	49.725	47.6588	49.8976	68.7384	57.822	GMVAE-ZINB-Harmony-64x32
408	32.4593	49.725	47.6588	49.8976	68.7384	57.822	GMVAE-ZINB-Harmony-64x32
409	32.4593	49.725	47.6588	49.8976	68.7384	57.822	GMVAE-ZINB-Harmony-64x32
410	32.4593	49.725	47.6588	49.8976	68.7384	57.822	GMVAE-ZINB-Harmony-64x32
411	32.4593	49.725	47.6588	49.8976	68.7384	57.822	GMVAE-ZINB-Harmony-64x32
412	32.4593	49.725	47.6588	49.8976	68.7384	57.822	GMVAE-ZINB-Harmony-64x32
413	33.0022	49.2366	47.8707	49.4109	67.4921	57.0532	GMVAE-ZINB-Harmony-64x32
414	32.4593	49.725	47.6588	49.8976	68.7384	57.822	GMVAE-ZINB-Harmony-64x32
415	32.4593	49.725	47.6588	49.8976	68.7384	57.822	GMVAE-ZINB-Harmony-64x32
416	32.4593	49.725	47.6588	49.8976	68.7384	57.822	GMVAE-ZINB-Harmony-64x32
417	33.2326	50.4425	48.101	50.6125	68.949	58.3747	GMVAE-ZINB-Harmony-64x32
418	32.4593	49.725	47.6588	49.8976	68.7384	57.822	GMVAE-ZINB-Harmony-64x32
419	32.5129	49.7827	47.6886	49.9551	68.7583	57.8676	GMVAE-ZINB-Harmony-64x32
420	32.5129	49.7827	47.6886	49.9551	68.7583	57.8676	GMVAE-ZINB-Harmony-64x32
421	32.5129	49.7827	47.6886	49.9551	68.7583	57.8676	GMVAE-ZINB-Harmony-64x32
422	32.5129	49.7827	47.6886	49.9551	68.7583	57.8676	GMVAE-ZINB-Harmony-64x32
423	32.5129	49.7827	47.6886	49.9551	68.7583	57.8676	GMVAE-ZINB-Harmony-64x32
424	32.5129	49.7827	47.6886	49.9551	68.7583	57.8676	GMVAE-ZINB-Harmony-64x32
425	33.7364	49.939	48.2882	50.1108	67.7112	57.5964	GMVAE-ZINB-Harmony-64x32
426	33.7364	49.939	48.2882	50.1108	67.7112	57.5964	GMVAE-ZINB-Harmony-64x32
427	33.1901	50.4288	48.0716	50.5989	68.9435	58.3637	GMVAE-ZINB-Harmony-64x32
428	33.1901	50.4288	48.0716	50.5989	68.9435	58.3637	GMVAE-ZINB-Harmony-64x32
429	33.1901	50.4288	48.0716	50.5989	68.9435	58.3637	GMVAE-ZINB-Harmony-64x32
430	33.1901	50.4288	48.0716	50.5989	68.9435	58.3637	GMVAE-ZINB-Harmony-64x32
431	33.1901	50.4288	48.0716	50.5989	68.9435	58.3637	GMVAE-ZINB-Harmony-64x32
432	33.1901	50.4288	48.0716	50.5989	68.9435	58.3637	GMVAE-ZINB-Harmony-64x32
433	33.1901	50.4288	48.0716	50.5989	68.9435	58.3637	GMVAE-ZINB-Harmony-64x32
434	33.3284	50.5741	48.1532	50.7437	69.0154	58.4856	GMVAE-ZINB-Harmony-64x32
435	33.3284	50.5741	48.1532	50.7437	69.0154	58.4856	GMVAE-ZINB-Harmony-64x32
436	33.3284	50.5741	48.1532	50.7437	69.0154	58.4856	GMVAE-ZINB-Harmony-64x32
437	33.1901	50.4288	48.0716	50.5989	68.9435	58.3637	GMVAE-ZINB-Harmony-64x32
438	30.4328	49.8944	47.4686	50.0672	69.2119	58.1032	GMMMDAE-Poisson-64x32
439	30.8629	50.7439	47.4918	50.9135	69.0283	58.6029	GMMMDAE-Poisson-64x32
440	32.9772	55.4545	45.8138	55.6071	66.5317	60.5808	GMMMDAE-Poisson-64x32
441	32.9772	55.4545	45.8138	55.6071	66.5317	60.5808	GMMMDAE-Poisson-64x32
442	33.5943	55.9696	46.2041	56.1204	66.7822	60.9888	GMMMDAE-Poisson-64x32
443	53.1746	62.727	61.0979	62.8547	71.6434	66.9619	GMMMDAE-Poisson-64x32
444	35.5357	58.3225	46.1922	58.4647	64.8391	61.4871	GMMMDAE-Poisson-64x32
445	53.0327	62.5411	60.9904	62.6694	71.4586	66.776	GMMMDAE-Poisson-64x32
446	54.4763	63.9784	62.5949	64.1017	73.7767	68.5998	GMMMDAE-Poisson-64x32
447	54.4763	63.9784	62.5949	64.1017	73.7767	68.5998	GMMMDAE-Poisson-64x32
448	33.9826	56.1682	46.4504	56.3183	66.8615	61.1387	GMMMDAE-Poisson-64x32
449	33.9826	56.1682	46.4504	56.3183	66.8615	61.1387	GMMMDAE-Poisson-64x32
450	55.5868	65.7676	62.645	65.8845	72.5168	69.0418	GMMMDAE-Poisson-64x32
451	55.5868	65.7676	62.645	65.8845	72.5168	69.0418	GMMMDAE-Poisson-64x32
452	55.5868	65.7676	62.645	65.8845	72.5168	69.0418	GMMMDAE-Poisson-64x32
453	42.5071	58.8718	53.2494	59.015	71.8197	64.7907	GMMMDAE-ZIP-64x32
454	42.5681	58.9057	53.288	59.0488	71.8316	64.8159	GMMMDAE-ZIP-64x32
455	42.3578	58.7875	53.1558	58.9309	71.7912	64.7285	GMMMDAE-ZIP-64x32
456	42.3578	58.7875	53.1558	58.9309	71.7912	64.7285	GMMMDAE-ZIP-64x32
457	42.5375	58.8888	53.2686	59.0318	71.8256	64.8033	GMMMDAE-ZIP-64x32
458	42.5375	58.8888	53.2686	59.0318	71.8256	64.8033	GMMMDAE-ZIP-64x32
459	42.5833	58.9306	53.2985	59.0735	71.8571	64.8413	GMMMDAE-ZIP-64x32
460	45.6545	64.1959	53.2525	64.3176	65.3955	64.8521	GMMMDAE-NB-64x32
461	43.2549	64.1244	50.7452	64.858	64.2451	64.5501	GMMMDAE-NB-64x32
462	43.2549	64.1244	50.7452	64.858	64.2451	64.5501	GMMMDAE-NB-64x32
463	43.2549	64.1244	50.7452	64.858	64.2451	64.5501	GMMMDAE-NB-64x32
464	43.2549	64.1244	50.7452	64.858	64.2451	64.5501	GMMMDAE-NB-64x32
465	50.5434	67.5069	57.0901	68.1502	67.6164	67.8823	GMMMDAE-NB-64x32
466	46.3202	64.3338	53.2926	64.7247	64.4542	64.5891	GMMMDAE-ZINB-64x32
467	46.3202	64.3338	53.2926	64.7247	64.4542	64.5891	GMMMDAE-ZINB-64x32
468	45.754	64.0729	52.7453	64.908	64.1932	64.5486	GMMMDAE-ZINB-64x32
469	45.754	64.0729	52.7453	64.908	64.1932	64.5486	GMMMDAE-ZINB-64x32
470	45.754	64.0729	52.7453	64.908	64.1932	64.5486	GMMMDAE-ZINB-64x32
471	45.754	64.0729	52.7453	64.908	64.1932	64.5486	GMMMDAE-ZINB-64x32
472	45.754	64.0729	52.7453	64.908	64.1932	64.5486	GMMMDAE-ZINB-64x32
473	45.754	64.0729	52.7453	64.908	64.1932	64.5486	GMMMDAE-ZINB-64x32
474	45.754	64.0729	52.7453	64.908	64.1932	64.5486	GMMMDAE-ZINB-64x32
475	49.6413	64.731	56.0152	67.0272	64.8464	65.9188	GMMMDAE-ZINB-64x32
476	49.6413	64.731	56.0152	67.0272	64.8464	65.9188	GMMMDAE-ZINB-64x32
477	49.6413	64.731	56.0152	67.0272	64.8464	65.9188	GMMMDAE-ZINB-64x32
478	49.6413	64.731	56.0152	67.0272	64.8464	65.9188	GMMMDAE-ZINB-64x32
479	49.6365	64.7308	56.0109	67.0278	64.8462	65.919	GMMMDAE-ZINB-64x32
480	49.6365	64.7308	56.0109	67.0278	64.8462	65.919	GMMMDAE-ZINB-64x32
481	49.6365	64.7308	56.0109	67.0278	64.8462	65.919	GMMMDAE-ZINB-64x32
482	50.1586	57.0513	58.8511	57.2006	68.1759	62.2078	GMMMDAE-ZIP-Harmony-64x32
483	50.1586	57.0513	58.8511	57.2006	68.1759	62.2078	GMMMDAE-ZIP-Harmony-64x32
484	50.1586	57.0513	58.8511	57.2006	68.1759	62.2078	GMMMDAE-ZIP-Harmony-64x32
485	50.1586	57.0513	58.8511	57.2006	68.1759	62.2078	GMMMDAE-ZIP-Harmony-64x32
486	66.5049	73.6252	70.9678	73.7152	74.2862	73.9996	GMMMDAE-NB-Harmony-64x32
487	66.5049	73.6252	70.9678	73.7152	74.2862	73.9996	GMMMDAE-NB-Harmony-64x32
488	66.5049	73.6252	70.9678	73.7152	74.2862	73.9996	GMMMDAE-NB-Harmony-64x32
489	66.5049	73.6252	70.9678	73.7152	74.2862	73.9996	GMMMDAE-NB-Harmony-64x32
490	66.5049	73.6252	70.9678	73.7152	74.2862	73.9996	GMMMDAE-NB-Harmony-64x32
491	66.5049	73.6252	70.9678	73.7152	74.2862	73.9996	GMMMDAE-NB-Harmony-64x32
492	61.7006	72.6008	66.7072	73.8264	72.6923	73.2549	GMMMDAE-NB-Harmony-64x32
493	61.7006	72.6008	66.7072	73.8264	72.6923	73.2549	GMMMDAE-NB-Harmony-64x32
494	61.7006	72.6008	66.7072	73.8264	72.6923	73.2549	GMMMDAE-NB-Harmony-64x32
495	61.7006	72.6008	66.7072	73.8264	72.6923	73.2549	GMMMDAE-NB-Harmony-64x32
496	61.7006	72.6008	66.7072	73.8264	72.6923	73.2549	GMMMDAE-NB-Harmony-64x32
497	61.8061	72.6816	66.7974	73.933	72.7729	73.3483	GMMMDAE-NB-Harmony-64x32
498	61.7006	72.6008	66.7072	73.8264	72.6923	73.2549	GMMMDAE-NB-Harmony-64x32
499	61.7006	72.6008	66.7072	73.8264	72.6923	73.2549	GMMMDAE-NB-Harmony-64x32
500	61.7006	72.6008	66.7072	73.8264	72.6923	73.2549	GMMMDAE-NB-Harmony-64x32
501	61.7006	72.6008	66.7072	73.8264	72.6923	73.2549	GMMMDAE-NB-Harmony-64x32
502	61.838	72.6974	66.8265	73.9266	72.7886	73.3532	GMMMDAE-NB-Harmony-64x32
503	61.838	72.6974	66.8265	73.9266	72.7886	73.3532	GMMMDAE-NB-Harmony-64x32
504	61.838	72.6974	66.8265	73.9266	72.7886	73.3532	GMMMDAE-NB-Harmony-64x32
505	61.838	72.6974	66.8265	73.9266	72.7886	73.3532	GMMMDAE-NB-Harmony-64x32
506	61.838	72.6974	66.8265	73.9266	72.7886	73.3532	GMMMDAE-NB-Harmony-64x32
507	61.7325	72.6165	66.7364	73.82	72.708	73.2598	GMMMDAE-NB-Harmony-64x32
508	61.7325	72.6165	66.7364	73.82	72.708	73.2598	GMMMDAE-NB-Harmony-64x32
509	61.7325	72.6165	66.7364	73.82	72.708	73.2598	GMMMDAE-NB-Harmony-64x32
510	61.7325	72.6165	66.7364	73.82	72.708	73.2598	GMMMDAE-NB-Harmony-64x32
511	61.7325	72.6165	66.7364	73.82	72.708	73.2598	GMMMDAE-NB-Harmony-64x32
512	61.7325	72.6165	66.7364	73.82	72.708	73.2598	GMMMDAE-NB-Harmony-64x32
513	61.7325	72.6165	66.7364	73.82	72.708	73.2598	GMMMDAE-NB-Harmony-64x32
514	61.999	73.17	66.9766	74.2117	73.2599	73.7327	GMMMDAE-NB-Harmony-64x32
515	61.999	73.17	66.9766	74.2117	73.2599	73.7327	GMMMDAE-NB-Harmony-64x32
516	61.999	73.17	66.9766	74.2117	73.2599	73.7327	GMMMDAE-NB-Harmony-64x32
517	47.6332	54.6516	57.4312	54.8001	69.4047	61.2438	GMMMDAE-ZINB-Harmony-64x32
518	47.6332	54.6516	57.4312	54.8001	69.4047	61.2438	GMMMDAE-ZINB-Harmony-64x32
519	47.6332	54.6516	57.4312	54.8001	69.4047	61.2438	GMMMDAE-ZINB-Harmony-64x32
520	47.6332	54.6516	57.4312	54.8001	69.4047	61.2438	GMMMDAE-ZINB-Harmony-64x32
521	47.6332	54.6516	57.4312	54.8001	69.4047	61.2438	GMMMDAE-ZINB-Harmony-64x32
522	47.6332	54.6516	57.4312	54.8001	69.4047	61.2438	GMMMDAE-ZINB-Harmony-64x32
523	47.6332	54.6516	57.4312	54.8001	69.4047	61.2438	GMMMDAE-ZINB-Harmony-64x32
524	47.6332	54.6516	57.4312	54.8001	69.4047	61.2438	GMMMDAE-ZINB-Harmony-64x32
525	47.6332	54.6516	57.4312	54.8001	69.4047	61.2438	GMMMDAE-ZINB-Harmony-64x32
526	46.2558	54.4327	55.1321	54.5816	65.4395	59.5194	GMMMDAE-ZINB-Harmony-64x32
527	46.2558	54.4327	55.1321	54.5816	65.4395	59.5194	GMMMDAE-ZINB-Harmony-64x32
528	47.6332	54.6516	57.4312	54.8001	69.4047	61.2438	GMMMDAE-ZINB-Harmony-64x32
529	47.6332	54.6516	57.4312	54.8001	69.4047	61.2438	GMMMDAE-ZINB-Harmony-64x32
530	47.6332	54.6516	57.4312	54.8001	69.4047	61.2438	GMMMDAE-ZINB-Harmony-64x32
531	47.6332	54.6516	57.4312	54.8001	69.4047	61.2438	GMMMDAE-ZINB-Harmony-64x32
532	47.6332	54.6516	57.4312	54.8001	69.4047	61.2438	GMMMDAE-ZINB-Harmony-64x32
533	47.6332	54.6516	57.4312	54.8001	69.4047	61.2438	GMMMDAE-ZINB-Harmony-64x32
534	47.6332	54.6516	57.4312	54.8001	69.4047	61.2438	GMMMDAE-ZINB-Harmony-64x32
535	47.6332	54.6516	57.4312	54.8001	69.4047	61.2438	GMMMDAE-ZINB-Harmony-64x32
536	47.6332	54.6516	57.4312	54.8001	69.4047	61.2438	GMMMDAE-ZINB-Harmony-64x32
537	46.2558	54.4327	55.1321	54.5816	65.4395	59.5194	GMMMDAE-ZINB-Harmony-64x32
538	35.2456	53.1338	49.2812	53.2938	70.4006	60.6643	GMMMDVAE-Poisson-64x32
539	35.2456	53.1338	49.2812	53.2938	70.4006	60.6643	GMMMDVAE-Poisson-64x32
540	35.2456	53.1338	49.2812	53.2938	70.4006	60.6643	GMMMDVAE-Poisson-64x32
541	35.2456	53.1338	49.2812	53.2938	70.4006	60.6643	GMMMDVAE-Poisson-64x32
542	35.2456	53.1338	49.2812	53.2938	70.4006	60.6643	GMMMDVAE-Poisson-64x32
543	35.247	53.1528	49.2824	53.3127	70.4254	60.6858	GMMMDVAE-Poisson-64x32
544	35.247	53.1528	49.2824	53.3127	70.4254	60.6858	GMMMDVAE-Poisson-64x32
545	35.247	53.1528	49.2824	53.3127	70.4254	60.6858	GMMMDVAE-Poisson-64x32
546	35.247	53.1528	49.2824	53.3127	70.4254	60.6858	GMMMDVAE-Poisson-64x32
547	36.4166	53.7126	49.7017	53.8699	68.8362	60.4403	GMMMDVAE-Poisson-64x32
548	36.138	54.0689	48.3162	54.2272	64.9379	59.1012	GMMMDVAE-ZIP-64x32
549	36.138	54.0689	48.3162	54.2272	64.9379	59.1012	GMMMDVAE-ZIP-64x32
550	35.0153	53.7712	47.8848	53.9305	65.1021	58.9921	GMMMDVAE-ZIP-64x32
551	31.0808	57.222	43.1688	57.3657	63.9702	60.4882	GMMMDVAE-NB-64x32
552	31.108	57.2903	43.1897	57.4338	64.0369	60.5559	GMMMDVAE-NB-64x32
553	31.108	57.2903	43.1897	57.4338	64.0369	60.5559	GMMMDVAE-NB-64x32
554	49.2884	66.4047	56.4592	66.5175	68.8257	67.6519	GMMMDVAE-NB-64x32
555	49.2884	66.4047	56.4592	66.5175	68.8257	67.6519	GMMMDVAE-NB-64x32
556	49.2884	66.4047	56.4592	66.5175	68.8257	67.6519	GMMMDVAE-NB-64x32
557	49.2884	66.4047	56.4592	66.5175	68.8257	67.6519	GMMMDVAE-NB-64x32
558	49.2884	66.4047	56.4592	66.5175	68.8257	67.6519	GMMMDVAE-NB-64x32
559	51.8202	66.7693	58.4077	66.8811	69.0712	67.9585	GMMMDVAE-NB-64x32
560	51.8202	66.7693	58.4077	66.8811	69.0712	67.9585	GMMMDVAE-NB-64x32
561	51.7727	66.7022	58.3702	66.8143	69.0196	67.899	GMMMDVAE-NB-64x32
562	51.7554	66.7125	58.3553	66.8245	69.0301	67.9094	GMMMDVAE-NB-64x32
563	51.7727	66.7022	58.3702	66.8143	69.0196	67.899	GMMMDVAE-NB-64x32
564	25.0571	39.4059	43.912	39.6118	66.2299	49.5738	GMMMDVAE-ZINB-64x32
565	33.6576	51.1402	48.1043	51.3036	69.3334	58.9711	GMMMDVAE-ZINB-64x32
566	33.8416	50.5364	48.128	50.7018	68.2529	58.1826	GMMMDVAE-ZINB-64x32
567	32.2664	48.9606	46.193	49.1305	63.9203	55.5579	GMMMDVAE-ZINB-64x32
568	32.2664	48.9606	46.193	49.1305	63.9203	55.5579	GMMMDVAE-ZINB-64x32
569	32.7618	48.6135	46.363	48.7845	62.9985	54.9878	GMMMDVAE-ZINB-64x32
570	58.5747	64.6181	64.6866	64.7369	68.8675	66.7384	GMMMDVAE-Poisson-Harmony-64x32
571	58.5747	64.6181	64.6866	64.7369	68.8675	66.7384	GMMMDVAE-Poisson-Harmony-64x32
572	58.8322	63.567	65.3445	63.6899	70.1608	66.7689	GMMMDVAE-Poisson-Harmony-64x32
573	58.8322	63.567	65.3445	63.6899	70.1608	66.7689	GMMMDVAE-Poisson-Harmony-64x32
574	52.1869	62.2255	60.2234	62.3549	68.7697	65.4054	GMMMDVAE-ZIP-Harmony-64x32
575	49.9424	61.1311	57.4625	61.2641	65.2504	63.1945	GMMMDVAE-ZIP-Harmony-64x32
576	50.0065	61.1842	57.5075	61.3169	65.2236	63.21	GMMMDVAE-ZIP-Harmony-64x32
577	50.0065	61.1842	57.5075	61.3169	65.2236	63.21	GMMMDVAE-ZIP-Harmony-64x32
578	50.0065	61.1842	57.5075	61.3169	65.2236	63.21	GMMMDVAE-ZIP-Harmony-64x32
579	50.0065	61.1842	57.5075	61.3169	65.2236	63.21	GMMMDVAE-ZIP-Harmony-64x32
580	50.0065	61.1842	57.5075	61.3169	65.2236	63.21	GMMMDVAE-ZIP-Harmony-64x32
581	50.0065	61.1842	57.5075	61.3169	65.2236	63.21	GMMMDVAE-ZIP-Harmony-64x32
582	50.0065	61.1842	57.5075	61.3169	65.2236	63.21	GMMMDVAE-ZIP-Harmony-64x32
583	50.0065	61.1842	57.5075	61.3169	65.2236	63.21	GMMMDVAE-ZIP-Harmony-64x32
584	50.0065	61.1842	57.5075	61.3169	65.2236	63.21	GMMMDVAE-ZIP-Harmony-64x32
585	50.0065	61.1842	57.5075	61.3169	65.2236	63.21	GMMMDVAE-ZIP-Harmony-64x32
586	50.0065	61.1842	57.5075	61.3169	65.2236	63.21	GMMMDVAE-ZIP-Harmony-64x32
587	50.0065	61.1842	57.5075	61.3169	65.2236	63.21	GMMMDVAE-ZIP-Harmony-64x32
588	27.8972	38.5465	46.0737	38.7631	61.9405	47.6846	GMMMDVAE-NB-Harmony-64x32
589	27.8972	38.5465	46.0737	38.7631	61.9405	47.6846	GMMMDVAE-NB-Harmony-64x32
590	27.8972	38.5465	46.0737	38.7631	61.9405	47.6846	GMMMDVAE-NB-Harmony-64x32
591	27.8972	38.5465	46.0737	38.7631	61.9405	47.6846	GMMMDVAE-NB-Harmony-64x32
592	27.8972	38.5465	46.0737	38.7631	61.9405	47.6846	GMMMDVAE-NB-Harmony-64x32
593	43.0731	50.3534	54.7695	50.5272	67.264	57.7066	GMMMDVAE-NB-Harmony-64x32
594	27.4277	48.1461	42.7056	48.3227	61.9787	54.3054	GMMMDVAE-ZINB-Harmony-64x32
595	30.2674	50.0294	44.6687	50.1991	63.2363	55.9685	GMMMDVAE-ZINB-Harmony-64x32

### Sheet: AEs-64x16
	ARIS	AMIS	FMS	HS	CS	VM	Method
0	24.0666	40.6651	42.1552	40.8703	63.2113	49.6431	VAE-Poisson-64x16
1	27.4941	50.6473	43.1169	50.8177	64.3674	56.7956	VAE-ZIP-64x16
2	27.3601	50.3497	42.9681	50.521	63.8821	56.4213	VAE-ZIP-64x16
3	30.3845	52.1127	44.7844	52.2779	64.6592	57.8131	VAE-ZIP-64x16
4	30.5118	52.2354	44.8812	52.4001	64.7908	57.9404	VAE-ZIP-64x16
5	30.4388	52.3676	44.8664	52.5319	65.0515	58.1252	VAE-ZIP-64x16
6	35.9137	55.6208	48.8041	55.7738	67.5846	61.1138	VAE-ZIP-64x16
7	39.2436	56.5689	50.7829	56.719	67.8976	61.8069	VAE-ZIP-64x16
8	39.557	56.581	51.0351	56.7312	68.0545	61.8791	VAE-ZIP-64x16
9	39.557	56.581	51.0351	56.7312	68.0545	61.8791	VAE-ZIP-64x16
10	39.557	56.581	51.0351	56.7312	68.0545	61.8791	VAE-ZIP-64x16
11	39.557	56.581	51.0351	56.7312	68.0545	61.8791	VAE-ZIP-64x16
12	39.557	56.581	51.0351	56.7312	68.0545	61.8791	VAE-ZIP-64x16
13	39.557	56.581	51.0351	56.7312	68.0545	61.8791	VAE-ZIP-64x16
14	39.557	56.581	51.0351	56.7312	68.0545	61.8791	VAE-ZIP-64x16
15	25.0447	46.5488	39.9052	46.7315	59.3004	52.271	VAE-NB-64x16
16	25.0447	46.5488	39.9052	46.7315	59.3004	52.271	VAE-NB-64x16
17	25.0447	46.5488	39.9052	46.7315	59.3004	52.271	VAE-NB-64x16
18	20.3725	42.2271	38.109	42.4233	57.8527	48.951	VAE-ZINB-64x16
19	20.3725	42.2271	38.109	42.4233	57.8527	48.951	VAE-ZINB-64x16
20	22.379	43.026	39.1004	43.2196	58.0149	49.5361	VAE-ZINB-64x16
21	22.379	43.026	39.1004	43.2196	58.0149	49.5361	VAE-ZINB-64x16
22	22.379	43.026	39.1004	43.2196	58.0149	49.5361	VAE-ZINB-64x16
23	20.3349	42.2406	38.1058	42.4367	57.9143	48.9819	VAE-ZINB-64x16
24	20.3349	42.2406	38.1058	42.4367	57.9143	48.9819	VAE-ZINB-64x16
25	22.379	43.026	39.1004	43.2196	58.0149	49.5361	VAE-ZINB-64x16
26	22.379	43.026	39.1004	43.2196	58.0149	49.5361	VAE-ZINB-64x16
27	30.082	38.8801	48.8811	39.0662	70.8086	50.3523	VAE-Poisson-BBKNN-64x16
28	35.9473	45.7366	51.3355	45.9009	70.6146	55.6368	VAE-Poisson-BBKNN-64x16
29	38.5922	52.3792	50.0732	52.5232	66.3752	58.6423	VAE-ZINB-BBKNN-64x16
30	38.5922	52.3792	50.0732	52.5232	66.3752	58.6423	VAE-ZINB-BBKNN-64x16
31	38.4109	52.3234	49.916	52.4675	66.3075	58.5812	VAE-ZINB-BBKNN-64x16
32	39.8454	52.817	51.008	52.9596	66.6742	59.0308	VAE-ZINB-BBKNN-64x16
33	39.8454	52.817	51.008	52.9596	66.6742	59.0308	VAE-ZINB-BBKNN-64x16
34	41.0109	53.6845	51.7961	53.8245	67.368	59.8395	VAE-ZINB-BBKNN-64x16
35	39.6367	52.306	50.5816	52.4502	65.6056	58.2949	VAE-ZINB-BBKNN-64x16
36	52.764	56.2008	61.6004	56.3507	70.2599	62.5413	VAE-Poisson-Harmony-64x16
37	52.764	56.2008	61.6004	56.3507	70.2599	62.5413	VAE-Poisson-Harmony-64x16
38	52.764	56.2008	61.6004	56.3507	70.2599	62.5413	VAE-Poisson-Harmony-64x16
39	52.764	56.2008	61.6004	56.3507	70.2599	62.5413	VAE-Poisson-Harmony-64x16
40	57.7225	61.3121	63.9907	61.4437	68.7293	64.8826	VAE-Poisson-Harmony-64x16
41	57.7225	61.3121	63.9907	61.4437	68.7293	64.8826	VAE-Poisson-Harmony-64x16
42	57.7225	61.3121	63.9907	61.4437	68.7293	64.8826	VAE-Poisson-Harmony-64x16
43	57.7225	61.3121	63.9907	61.4437	68.7293	64.8826	VAE-Poisson-Harmony-64x16
44	58.0213	68.916	63.6336	69.0219	69.3125	69.1669	VAE-ZIP-Harmony-64x16
45	58.0213	68.916	63.6336	69.0219	69.3125	69.1669	VAE-ZIP-Harmony-64x16
46	58.0213	68.916	63.6336	69.0219	69.3125	69.1669	VAE-ZIP-Harmony-64x16
47	58.0213	68.916	63.6336	69.0219	69.3125	69.1669	VAE-ZIP-Harmony-64x16
48	58.0213	68.916	63.6336	69.0219	69.3125	69.1669	VAE-ZIP-Harmony-64x16
49	58.0213	68.916	63.6336	69.0219	69.3125	69.1669	VAE-ZIP-Harmony-64x16
50	58.0213	68.916	63.6336	69.0219	69.3125	69.1669	VAE-ZIP-Harmony-64x16
51	58.0213	68.916	63.6336	69.0219	69.3125	69.1669	VAE-ZIP-Harmony-64x16
52	58.0095	68.9099	63.6237	69.0158	69.3089	69.1621	VAE-ZIP-Harmony-64x16
53	58.0095	68.9099	63.6237	69.0158	69.3089	69.1621	VAE-ZIP-Harmony-64x16
54	58.0095	68.9099	63.6237	69.0158	69.3089	69.1621	VAE-ZIP-Harmony-64x16
55	58.0095	68.9099	63.6237	69.0158	69.3089	69.1621	VAE-ZIP-Harmony-64x16
56	58.0095	68.9099	63.6237	69.0158	69.3089	69.1621	VAE-ZIP-Harmony-64x16
57	58.0095	68.9099	63.6237	69.0158	69.3089	69.1621	VAE-ZIP-Harmony-64x16
58	58.0095	68.9099	63.6237	69.0158	69.3089	69.1621	VAE-ZIP-Harmony-64x16
59	58.0095	68.9099	63.6237	69.0158	69.3089	69.1621	VAE-ZIP-Harmony-64x16
60	26.3962	44.9851	45.1857	45.1708	67.004	53.9626	MMDAE-Poisson-64x16
61	26.4412	44.979	45.2112	45.1647	66.9664	53.9461	MMDAE-Poisson-64x16
62	26.4412	44.979	45.2112	45.1647	66.9664	53.9461	MMDAE-Poisson-64x16
63	26.4412	44.979	45.2112	45.1647	66.9664	53.9461	MMDAE-Poisson-64x16
64	28.2261	46.8352	46.911	47.0146	69.848	56.2006	MMDAE-Poisson-64x16
65	28.3972	46.9561	47.035	47.1352	69.9702	56.3263	MMDAE-Poisson-64x16
66	28.3972	46.9561	47.035	47.1352	69.9702	56.3263	MMDAE-Poisson-64x16
67	26.4412	44.979	45.2112	45.1647	66.9664	53.9461	MMDAE-Poisson-64x16
68	49.4991	59.0318	58.9136	59.1689	70.9783	64.5378	MMDAE-Poisson-64x16
69	25.241	38.2393	45.8848	38.4522	66.3345	48.6838	MMDAE-ZIP-64x16
70	33.6143	59.8017	43.9876	59.9383	62.7261	61.3005	MMDAE-NB-64x16
71	33.6143	59.8017	43.9876	59.9383	62.7261	61.3005	MMDAE-NB-64x16
72	50.5594	67.3409	57.0617	68.4467	67.4502	67.9448	MMDAE-NB-64x16
73	50.5594	67.3409	57.0617	68.4467	67.4502	67.9448	MMDAE-NB-64x16
74	50.5594	67.3409	57.0617	68.4467	67.4502	67.9448	MMDAE-NB-64x16
75	50.5594	67.3409	57.0617	68.4467	67.4502	67.9448	MMDAE-NB-64x16
76	50.5594	67.3409	57.0617	68.4467	67.4502	67.9448	MMDAE-NB-64x16
77	50.6021	67.4762	57.0972	68.5942	67.585	68.0859	MMDAE-NB-64x16
78	50.5954	67.4179	57.0921	68.53	67.5269	68.0247	MMDAE-NB-64x16
79	50.5954	67.4179	57.0921	68.53	67.5269	68.0247	MMDAE-NB-64x16
80	50.5954	67.4179	57.0921	68.53	67.5269	68.0247	MMDAE-NB-64x16
81	50.5954	67.4179	57.0921	68.53	67.5269	68.0247	MMDAE-NB-64x16
82	50.5954	67.4179	57.0921	68.53	67.5269	68.0247	MMDAE-NB-64x16
83	50.5954	67.4179	57.0921	68.53	67.5269	68.0247	MMDAE-NB-64x16
84	50.6021	67.4762	57.0972	68.5942	67.585	68.0859	MMDAE-NB-64x16
85	50.597	67.4038	57.092	68.5249	67.5128	68.0151	MMDAE-NB-64x16
86	50.6279	67.4077	57.1163	68.5433	67.5167	68.0261	MMDAE-NB-64x16
87	50.6279	67.4077	57.1163	68.5433	67.5167	68.0261	MMDAE-NB-64x16
88	50.6279	67.4077	57.1163	68.5433	67.5167	68.0261	MMDAE-NB-64x16
89	50.6279	67.4077	57.1163	68.5433	67.5167	68.0261	MMDAE-NB-64x16
90	50.6279	67.4077	57.1163	68.5433	67.5167	68.0261	MMDAE-NB-64x16
91	45.8261	61.255	54.1103	61.3884	66.7956	63.9779	MMDAE-ZINB-64x16
92	45.8261	61.255	54.1103	61.3884	66.7956	63.9779	MMDAE-ZINB-64x16
93	45.8536	61.415	54.1234	61.5479	66.7888	64.0614	MMDAE-ZINB-64x16
94	45.8536	61.415	54.1234	61.5479	66.7888	64.0614	MMDAE-ZINB-64x16
95	45.8536	61.415	54.1234	61.5479	66.7888	64.0614	MMDAE-ZINB-64x16
96	45.8261	61.255	54.1103	61.3884	66.7956	63.9779	MMDAE-ZINB-64x16
97	45.8261	61.255	54.1103	61.3884	66.7956	63.9779	MMDAE-ZINB-64x16
98	45.8261	61.255	54.1103	61.3884	66.7956	63.9779	MMDAE-ZINB-64x16
99	46.8974	61.0049	54.7241	61.1386	65.1129	63.0632	MMDAE-ZINB-64x16
100	46.8974	61.0049	54.7241	61.1386	65.1129	63.0632	MMDAE-ZINB-64x16
101	46.8974	61.0049	54.7241	61.1386	65.1129	63.0632	MMDAE-ZINB-64x16
102	46.9829	61.2323	54.7827	61.3652	65.26	63.2527	MMDAE-ZINB-64x16
103	47.2015	61.1958	54.9498	61.3288	65.2164	63.2129	MMDAE-ZINB-64x16
104	47.2015	61.1958	54.9498	61.3288	65.2164	63.2129	MMDAE-ZINB-64x16
105	49.5972	56.8016	58.3214	56.9361	69.2684	62.4997	MMDAE-Poisson-BBKNN-64x16
106	44.784	57.2746	54.2755	57.4105	68.7754	62.5812	MMDAE-Poisson-BBKNN-64x16
107	44.784	57.2746	54.2755	57.4105	68.7754	62.5812	MMDAE-Poisson-BBKNN-64x16
108	46.8532	59.3962	55.644	59.5249	69.5082	64.1303	MMDAE-Poisson-BBKNN-64x16
109	48.4593	61.4071	56.4074	61.5291	69.2696	65.1703	MMDAE-Poisson-BBKNN-64x16
110	48.4593	61.4071	56.4074	61.5291	69.2696	65.1703	MMDAE-Poisson-BBKNN-64x16
111	50.174	62.4171	57.5907	62.5452	66.8806	64.6403	MMDAE-ZIP-BBKNN-64x16
112	50.174	62.4171	57.5907	62.5452	66.8806	64.6403	MMDAE-ZIP-BBKNN-64x16
113	50.174	62.4171	57.5907	62.5452	66.8806	64.6403	MMDAE-ZIP-BBKNN-64x16
114	51.7773	62.0061	59.0194	62.136	67.154	64.5476	MMDAE-ZIP-BBKNN-64x16
115	46.3564	55.6591	54.9487	55.7964	66.2848	60.59	MMDAE-NB-BBKNN-64x16
116	46.3564	55.6591	54.9487	55.7964	66.2848	60.59	MMDAE-NB-BBKNN-64x16
117	46.3564	55.6591	54.9487	55.7964	66.2848	60.59	MMDAE-NB-BBKNN-64x16
118	46.3449	55.6283	54.9385	55.7657	66.247	60.5561	MMDAE-NB-BBKNN-64x16
119	46.3449	55.6283	54.9385	55.7657	66.247	60.5561	MMDAE-NB-BBKNN-64x16
120	50.5522	58.2602	58.5053	58.3894	69.2593	63.3615	MMDAE-NB-BBKNN-64x16
121	50.5077	57.8157	58.4319	57.9463	68.6515	62.8463	MMDAE-NB-BBKNN-64x16
122	52.0248	58.8589	59.5613	58.9863	69.4736	63.8019	MMDAE-NB-BBKNN-64x16
123	41.6113	51.4326	50.9729	51.583	61.4544	56.0877	MMDAE-NB-BBKNN-64x16
124	55.6283	59.219	62.2763	59.3579	65.9043	62.46	MMDAE-Poisson-Harmony-64x16
125	55.6283	59.219	62.2763	59.3579	65.9043	62.46	MMDAE-Poisson-Harmony-64x16
126	56.5731	61.0609	62.8758	61.1926	65.9009	63.4595	MMDAE-Poisson-Harmony-64x16
127	56.5731	61.0609	62.8758	61.1926	65.9009	63.4595	MMDAE-Poisson-Harmony-64x16
128	56.5731	61.0609	62.8758	61.1926	65.9009	63.4595	MMDAE-Poisson-Harmony-64x16
129	56.5731	61.0609	62.8758	61.1926	65.9009	63.4595	MMDAE-Poisson-Harmony-64x16
130	56.5731	61.0609	62.8758	61.1926	65.9009	63.4595	MMDAE-Poisson-Harmony-64x16
131	56.5731	61.0609	62.8758	61.1926	65.9009	63.4595	MMDAE-Poisson-Harmony-64x16
132	31.8005	51.5565	46.618	51.7204	68.0425	58.7692	MMDVAE-Poisson-64x16
133	31.8005	51.5565	46.618	51.7204	68.0425	58.7692	MMDVAE-Poisson-64x16
134	31.8005	51.5565	46.618	51.7204	68.0425	58.7692	MMDVAE-Poisson-64x16
135	31.8005	51.5565	46.618	51.7204	68.0425	58.7692	MMDVAE-Poisson-64x16
136	31.8005	51.5565	46.618	51.7204	68.0425	58.7692	MMDVAE-Poisson-64x16
137	31.8005	51.5565	46.618	51.7204	68.0425	58.7692	MMDVAE-Poisson-64x16
138	31.8005	51.5565	46.618	51.7204	68.0425	58.7692	MMDVAE-Poisson-64x16
139	31.6814	51.5567	46.5024	51.7205	67.8992	58.7157	MMDVAE-Poisson-64x16
140	31.0636	51.6351	46.4058	51.8034	68.8827	59.1345	MMDVAE-ZIP-64x16
141	33.5418	53.3712	47.6334	53.5327	68.4661	60.0854	MMDVAE-ZIP-64x16
142	33.8935	52.7197	47.6972	52.8834	67.2298	59.1998	MMDVAE-ZIP-64x16
143	33.8935	52.7197	47.6972	52.8834	67.2298	59.1998	MMDVAE-ZIP-64x16
144	33.8935	52.7197	47.6972	52.8834	67.2298	59.1998	MMDVAE-ZIP-64x16
145	33.8935	52.7197	47.6972	52.8834	67.2298	59.1998	MMDVAE-ZIP-64x16
146	33.8935	52.7197	47.6972	52.8834	67.2298	59.1998	MMDVAE-ZIP-64x16
147	33.8935	52.7197	47.6972	52.8834	67.2298	59.1998	MMDVAE-ZIP-64x16
148	33.8935	52.7197	47.6972	52.8834	67.2298	59.1998	MMDVAE-ZIP-64x16
149	33.8935	52.7197	47.6972	52.8834	67.2298	59.1998	MMDVAE-ZIP-64x16
150	33.8935	52.7197	47.6972	52.8834	67.2298	59.1998	MMDVAE-ZIP-64x16
151	33.8935	52.7197	47.6972	52.8834	67.2298	59.1998	MMDVAE-ZIP-64x16
152	34.0362	52.9031	47.7436	53.066	67.1373	59.278	MMDVAE-ZIP-64x16
153	30.26	50.6079	45.6744	50.7797	67.4089	57.9244	MMDVAE-ZIP-64x16
154	30.26	50.6079	45.6744	50.7797	67.4089	57.9244	MMDVAE-ZIP-64x16
155	30.26	50.6079	45.6744	50.7797	67.4089	57.9244	MMDVAE-ZIP-64x16
156	33.3959	52.1684	46.4142	52.3323	64.793	57.8998	MMDVAE-NB-64x16
157	38.7607	57.4446	49.6352	57.5895	66.5305	61.7379	MMDVAE-NB-64x16
158	36.6782	57.4599	47.67	57.6039	64.8311	61.0042	MMDVAE-NB-64x16
159	36.6782	57.4599	47.67	57.6039	64.8311	61.0042	MMDVAE-NB-64x16
160	36.6782	57.4599	47.67	57.6039	64.8311	61.0042	MMDVAE-NB-64x16
161	36.6782	57.4599	47.67	57.6039	64.8311	61.0042	MMDVAE-NB-64x16
162	36.6782	57.4599	47.67	57.6039	64.8311	61.0042	MMDVAE-NB-64x16
163	23.6347	43.914	41.7867	44.1082	65.092	52.584	MMDVAE-ZINB-64x16
164	26.9747	45.1754	43.4664	45.3653	64.8861	53.3975	MMDVAE-ZINB-64x16
165	26.9747	45.1754	43.4664	45.3653	64.8861	53.3975	MMDVAE-ZINB-64x16
166	57.2123	64.1202	63.6163	64.2337	71.3516	67.6058	MMDVAE-Poisson-BBKNN-64x16
167	52.7547	62.3185	59.6017	62.4376	68.6378	65.3911	MMDVAE-Poisson-BBKNN-64x16
168	59.8735	65.2245	65.6115	65.3345	71.4694	68.2644	MMDVAE-Poisson-BBKNN-64x16
169	60.1599	65.363	65.8309	65.4725	71.4813	68.3451	MMDVAE-Poisson-BBKNN-64x16
170	60.0006	65.2646	65.693	65.3744	71.3745	68.2428	MMDVAE-Poisson-BBKNN-64x16
171	59.4437	65.0896	65.2429	65.2	71.3299	68.1274	MMDVAE-Poisson-BBKNN-64x16
172	58.9285	64.7115	64.7989	64.8231	70.9148	67.7323	MMDVAE-Poisson-BBKNN-64x16
173	54.5793	62.8506	61.3519	62.968	69.9196	66.262	MMDVAE-Poisson-BBKNN-64x16
174	58.2975	64.899	64.381	65.01	71.5524	68.1245	MMDVAE-Poisson-BBKNN-64x16
175	58.2975	64.899	64.381	65.01	71.5524	68.1245	MMDVAE-Poisson-BBKNN-64x16
176	58.2029	64.7745	64.293	64.8859	71.3928	67.984	MMDVAE-Poisson-BBKNN-64x16
177	58.2029	64.7745	64.293	64.8859	71.3928	67.984	MMDVAE-Poisson-BBKNN-64x16
178	58.2029	64.7745	64.293	64.8859	71.3928	67.984	MMDVAE-Poisson-BBKNN-64x16
179	59.1986	64.8102	65.0241	64.9214	70.979	67.8152	MMDVAE-Poisson-BBKNN-64x16
180	49.6486	60.8381	57.0915	60.9619	67.5016	64.0653	MMDVAE-Poisson-BBKNN-64x16
181	49.5405	60.8901	56.993	61.0138	67.5365	64.1097	MMDVAE-Poisson-BBKNN-64x16
182	49.6208	60.976	57.0399	61.0994	67.5506	64.1633	MMDVAE-Poisson-BBKNN-64x16
183	59.8735	65.2245	65.6115	65.3345	71.4694	68.2644	MMDVAE-Poisson-BBKNN-64x16
184	59.9878	65.3744	65.7105	65.4839	71.6385	68.4231	MMDVAE-Poisson-BBKNN-64x16
185	63.4268	67.3737	68.7242	67.4769	74.008	70.5917	MMDVAE-Poisson-BBKNN-64x16
186	50.098	60.8949	57.6087	61.0186	68.1076	64.3685	MMDVAE-Poisson-BBKNN-64x16
187	59.6235	65.0439	65.3654	65.1544	71.1182	68.0058	MMDVAE-Poisson-BBKNN-64x16
188	32.1024	46.2398	50.0847	46.4018	72.6563	56.6343	MMDVAE-ZIP-BBKNN-64x16
189	33.0092	46.1468	50.5575	46.3091	71.8589	56.3219	MMDVAE-ZIP-BBKNN-64x16
190	33.0092	46.1468	50.5575	46.3091	71.8589	56.3219	MMDVAE-ZIP-BBKNN-64x16
191	41.7412	47.1934	55.6664	47.3527	69.9027	56.4593	MMDVAE-ZIP-BBKNN-64x16
192	46.2632	51.7198	59.1759	51.8654	75.6036	61.5241	MMDVAE-ZIP-BBKNN-64x16
193	46.2632	51.7198	59.1759	51.8654	75.6036	61.5241	MMDVAE-ZIP-BBKNN-64x16
194	46.2564	51.6684	59.1707	51.8141	75.53	61.4637	MMDVAE-ZIP-BBKNN-64x16
195	46.2564	51.6684	59.1707	51.8141	75.53	61.4637	MMDVAE-ZIP-BBKNN-64x16
196	44.0835	48.6999	57.3153	48.8546	71.2788	57.9739	MMDVAE-ZIP-BBKNN-64x16
197	38.8606	45.7665	53.4363	45.9301	68.4371	54.969	MMDVAE-ZIP-BBKNN-64x16
198	44.205	49.0383	57.3649	49.192	71.6302	58.3276	MMDVAE-ZIP-BBKNN-64x16
199	44.205	49.0383	57.3649	49.192	71.6302	58.3276	MMDVAE-ZIP-BBKNN-64x16
200	43.6186	49.1439	57.1664	49.2972	72.458	58.6748	MMDVAE-ZIP-BBKNN-64x16
201	50.6396	54.2795	62.2578	54.4362	75.1982	63.1546	MMDVAE-NB-Harmony-64x16
202	50.6396	54.2795	62.2578	54.4362	75.1982	63.1546	MMDVAE-NB-Harmony-64x16
203	50.6396	54.2795	62.2578	54.4362	75.1982	63.1546	MMDVAE-NB-Harmony-64x16
204	50.6396	54.2795	62.2578	54.4362	75.1982	63.1546	MMDVAE-NB-Harmony-64x16
205	50.6396	54.2795	62.2578	54.4362	75.1982	63.1546	MMDVAE-NB-Harmony-64x16
206	50.6396	54.2795	62.2578	54.4362	75.1982	63.1546	MMDVAE-NB-Harmony-64x16
207	34.9279	55.1098	48.6693	55.2632	70.1174	61.8104	GMVAE-Poisson-64x16
208	35.37	54.5564	48.7281	54.7115	68.5864	60.8683	GMVAE-Poisson-64x16
209	35.37	54.5564	48.7281	54.7115	68.5864	60.8683	GMVAE-Poisson-64x16
210	40.3854	58.1626	51.666	58.3052	69.7185	63.5031	GMVAE-Poisson-64x16
211	40.3192	58.0913	51.6113	58.2342	69.6362	63.4268	GMVAE-Poisson-64x16
212	43.1812	60.0707	53.7923	60.2073	70.8438	65.0939	GMVAE-ZIP-64x16
213	37.2764	54.9753	50.432	55.1304	70.4173	61.8432	GMVAE-ZIP-64x16
214	38.6295	55.7844	51.1433	55.9363	69.6316	62.0371	GMVAE-ZIP-64x16
215	38.0683	55.2832	50.7773	55.4369	69.3276	61.609	GMVAE-ZIP-64x16
216	38.0683	55.2832	50.7773	55.4369	69.3276	61.609	GMVAE-ZIP-64x16
217	37.0735	54.3962	50.1411	54.553	68.8414	60.8699	GMVAE-ZIP-64x16
218	43.1542	60.0634	53.7699	60.2	70.8374	65.087	GMVAE-ZIP-64x16
219	43.1542	60.0634	53.7699	60.2	70.8374	65.087	GMVAE-ZIP-64x16
220	43.1812	60.0707	53.7923	60.2073	70.8438	65.0939	GMVAE-ZIP-64x16
221	43.1812	60.0707	53.7923	60.2073	70.8438	65.0939	GMVAE-ZIP-64x16
222	33.6883	54.5044	45.3629	54.6597	63.3567	58.6877	GMVAE-ZINB-64x16
223	33.6883	54.5044	45.3629	54.6597	63.3567	58.6877	GMVAE-ZINB-64x16
224	33.6883	54.5044	45.3629	54.6597	63.3567	58.6877	GMVAE-ZINB-64x16
225	33.6883	54.5044	45.3629	54.6597	63.3567	58.6877	GMVAE-ZINB-64x16
226	33.6883	54.5044	45.3629	54.6597	63.3567	58.6877	GMVAE-ZINB-64x16
227	55.6896	60.2133	62.8541	60.3494	67.9811	63.9383	GMVAE-Poisson-Harmony-64x16
228	55.6896	60.2133	62.8541	60.3494	67.9811	63.9383	GMVAE-Poisson-Harmony-64x16
229	55.6896	60.2133	62.8541	60.3494	67.9811	63.9383	GMVAE-Poisson-Harmony-64x16
230	55.1898	60.463	62.2875	60.598	67.4937	63.8602	GMVAE-Poisson-Harmony-64x16
231	55.6896	60.2133	62.8541	60.3494	67.9811	63.9383	GMVAE-Poisson-Harmony-64x16
232	55.6896	60.2133	62.8541	60.3494	67.9811	63.9383	GMVAE-Poisson-Harmony-64x16
233	55.1898	60.463	62.2875	60.598	67.4937	63.8602	GMVAE-Poisson-Harmony-64x16
234	55.1898	60.463	62.2875	60.598	67.4937	63.8602	GMVAE-Poisson-Harmony-64x16
235	55.1898	60.463	62.2875	60.598	67.4937	63.8602	GMVAE-Poisson-Harmony-64x16
236	55.1898	60.463	62.2875	60.598	67.4937	63.8602	GMVAE-Poisson-Harmony-64x16
237	55.6896	60.2133	62.8541	60.3494	67.9811	63.9383	GMVAE-Poisson-Harmony-64x16
238	55.6896	60.2133	62.8541	60.3494	67.9811	63.9383	GMVAE-Poisson-Harmony-64x16
239	55.6896	60.2133	62.8541	60.3494	67.9811	63.9383	GMVAE-Poisson-Harmony-64x16
240	55.1898	60.463	62.2875	60.598	67.4937	63.8602	GMVAE-Poisson-Harmony-64x16
241	55.1898	60.463	62.2875	60.598	67.4937	63.8602	GMVAE-Poisson-Harmony-64x16
242	55.1898	60.463	62.2875	60.598	67.4937	63.8602	GMVAE-Poisson-Harmony-64x16
243	55.1898	60.463	62.2875	60.598	67.4937	63.8602	GMVAE-Poisson-Harmony-64x16
244	55.1898	60.463	62.2875	60.598	67.4937	63.8602	GMVAE-Poisson-Harmony-64x16
245	55.1898	60.463	62.2875	60.598	67.4937	63.8602	GMVAE-Poisson-Harmony-64x16
246	55.1898	60.463	62.2875	60.598	67.4937	63.8602	GMVAE-Poisson-Harmony-64x16
247	55.1898	60.463	62.2875	60.598	67.4937	63.8602	GMVAE-Poisson-Harmony-64x16
248	55.1898	60.463	62.2875	60.598	67.4937	63.8602	GMVAE-Poisson-Harmony-64x16
249	55.1898	60.463	62.2875	60.598	67.4937	63.8602	GMVAE-Poisson-Harmony-64x16
250	55.1898	60.463	62.2875	60.598	67.4937	63.8602	GMVAE-Poisson-Harmony-64x16
251	55.6896	60.2133	62.8541	60.3494	67.9811	63.9383	GMVAE-Poisson-Harmony-64x16
252	55.6896	60.2133	62.8541	60.3494	67.9811	63.9383	GMVAE-Poisson-Harmony-64x16
253	50.1203	51.536	60.0658	51.7026	68.2506	58.8352	GMVAE-ZIP-Harmony-64x16
254	50.1203	51.536	60.0658	51.7026	68.2506	58.8352	GMVAE-ZIP-Harmony-64x16
255	50.1203	51.536	60.0658	51.7026	68.2506	58.8352	GMVAE-ZIP-Harmony-64x16
256	49.1135	51.0485	59.4141	51.2167	68.0639	58.4506	GMVAE-ZIP-Harmony-64x16
257	49.1135	51.0485	59.4141	51.2167	68.0639	58.4506	GMVAE-ZIP-Harmony-64x16
258	49.1135	51.0485	59.4141	51.2167	68.0639	58.4506	GMVAE-ZIP-Harmony-64x16
259	49.1135	51.0485	59.4141	51.2167	68.0639	58.4506	GMVAE-ZIP-Harmony-64x16
260	49.1135	51.0485	59.4141	51.2167	68.0639	58.4506	GMVAE-ZIP-Harmony-64x16
261	49.1135	51.0485	59.4141	51.2167	68.0639	58.4506	GMVAE-ZIP-Harmony-64x16
262	49.1135	51.0485	59.4141	51.2167	68.0639	58.4506	GMVAE-ZIP-Harmony-64x16
263	35.4168	51.0222	49.4977	51.191	68.5468	58.6111	GMVAE-ZINB-Harmony-64x16
264	35.1217	51.334	49.4095	51.5017	69.2794	59.0822	GMVAE-ZINB-Harmony-64x16
265	36.2247	50.8842	49.9017	51.0535	67.6987	58.2095	GMVAE-ZINB-Harmony-64x16
266	32.8584	48.5844	47.2621	48.7616	65.1742	55.7858	GMVAE-ZINB-Harmony-64x16
267	33.2788	48.2877	47.4716	48.466	64.545	55.3616	GMVAE-ZINB-Harmony-64x16
268	33.2788	48.2877	47.4716	48.466	64.545	55.3616	GMVAE-ZINB-Harmony-64x16
269	33.2788	48.2877	47.4716	48.466	64.545	55.3616	GMVAE-ZINB-Harmony-64x16
270	33.2788	48.2877	47.4716	48.466	64.545	55.3616	GMVAE-ZINB-Harmony-64x16
271	33.2788	48.2877	47.4716	48.466	64.545	55.3616	GMVAE-ZINB-Harmony-64x16
272	33.2788	48.2877	47.4716	48.466	64.545	55.3616	GMVAE-ZINB-Harmony-64x16
273	38.435	52.6805	50.3015	52.8432	65.9386	58.6691	GMVAE-ZINB-Harmony-64x16
274	35.9481	50.7884	49.787	50.958	67.9612	58.2441	GMVAE-ZINB-Harmony-64x16
275	35.9481	50.7884	49.787	50.958	67.9612	58.2441	GMVAE-ZINB-Harmony-64x16
276	42.2646	55.0577	53.293	55.2122	68.2989	61.0623	GMVAE-ZINB-Harmony-64x16
277	42.2646	55.0577	53.293	55.2122	68.2989	61.0623	GMVAE-ZINB-Harmony-64x16
278	42.2646	55.0577	53.293	55.2122	68.2989	61.0623	GMVAE-ZINB-Harmony-64x16
279	42.2646	55.0577	53.293	55.2122	68.2989	61.0623	GMVAE-ZINB-Harmony-64x16
280	42.0116	54.925	53.1375	55.08	68.2736	60.9712	GMVAE-ZINB-Harmony-64x16
281	42.0116	54.925	53.1375	55.08	68.2736	60.9712	GMVAE-ZINB-Harmony-64x16
282	42.0116	54.925	53.1375	55.08	68.2736	60.9712	GMVAE-ZINB-Harmony-64x16
283	42.0116	54.925	53.1375	55.08	68.2736	60.9712	GMVAE-ZINB-Harmony-64x16
284	42.0116	54.925	53.1375	55.08	68.2736	60.9712	GMVAE-ZINB-Harmony-64x16
285	42.0116	54.925	53.1375	55.08	68.2736	60.9712	GMVAE-ZINB-Harmony-64x16
286	42.0116	54.925	53.1375	55.08	68.2736	60.9712	GMVAE-ZINB-Harmony-64x16
287	42.0116	54.925	53.1375	55.08	68.2736	60.9712	GMVAE-ZINB-Harmony-64x16
288	42.0116	54.925	53.1375	55.08	68.2736	60.9712	GMVAE-ZINB-Harmony-64x16
289	42.0116	54.925	53.1375	55.08	68.2736	60.9712	GMVAE-ZINB-Harmony-64x16
290	41.541	58.2666	52.7498	58.4108	70.4327	63.8609	GMMMDAE-Poisson-64x16
291	49.0382	62.7019	57.4634	62.83	70.8025	66.5784	GMMMDAE-Poisson-64x16
292	49.0382	62.7019	57.4634	62.83	70.8025	66.5784	GMMMDAE-Poisson-64x16
293	49.9387	63.6948	58.117	63.8194	71.268	67.3384	GMMMDAE-Poisson-64x16
294	49.9387	63.6948	58.117	63.8194	71.268	67.3384	GMMMDAE-Poisson-64x16
295	49.9387	63.6948	58.117	63.8194	71.268	67.3384	GMMMDAE-Poisson-64x16
296	41.5416	58.5795	52.5359	58.7226	70.2671	63.9782	GMMMDAE-Poisson-64x16
297	41.5416	58.5795	52.5359	58.7226	70.2671	63.9782	GMMMDAE-Poisson-64x16
298	41.5416	58.5795	52.5359	58.7226	70.2671	63.9782	GMMMDAE-Poisson-64x16
299	41.5416	58.5795	52.5359	58.7226	70.2671	63.9782	GMMMDAE-Poisson-64x16
300	51.841	65.0967	59.5042	65.2165	72.337	68.5924	GMMMDAE-Poisson-64x16
301	41.5416	58.5795	52.5359	58.7226	70.2671	63.9782	GMMMDAE-Poisson-64x16
302	48.3114	62.6274	55.6447	62.7536	65.3736	64.0368	GMMMDAE-ZIP-64x16
303	48.3114	62.6274	55.6447	62.7536	65.3736	64.0368	GMMMDAE-ZIP-64x16
304	48.3114	62.6274	55.6447	62.7536	65.3736	64.0368	GMMMDAE-ZIP-64x16
305	48.3114	62.6274	55.6447	62.7536	65.3736	64.0368	GMMMDAE-ZIP-64x16
306	49.2277	64.2761	56.3353	64.3963	66.0086	65.1925	GMMMDAE-ZIP-64x16
307	49.2277	64.2761	56.3353	64.3963	66.0086	65.1925	GMMMDAE-ZIP-64x16
308	48.4545	62.8914	55.7654	63.0167	65.6359	64.2996	GMMMDAE-ZIP-64x16
309	48.4545	62.8914	55.7654	63.0167	65.6359	64.2996	GMMMDAE-ZIP-64x16
310	48.4545	62.8914	55.7654	63.0167	65.6359	64.2996	GMMMDAE-ZIP-64x16
311	48.4545	62.8914	55.7654	63.0167	65.6359	64.2996	GMMMDAE-ZIP-64x16
312	48.4545	62.8914	55.7654	63.0167	65.6359	64.2996	GMMMDAE-ZIP-64x16
313	54.9797	65.1155	61.7934	65.2333	69.0207	67.0736	GMMMDAE-ZIP-64x16
314	54.9797	65.1155	61.7934	65.2333	69.0207	67.0736	GMMMDAE-ZIP-64x16
315	54.9797	65.1155	61.7934	65.2333	69.0207	67.0736	GMMMDAE-ZIP-64x16
316	54.9797	65.1155	61.7934	65.2333	69.0207	67.0736	GMMMDAE-ZIP-64x16
317	46.3236	64.2558	54.2774	64.378	67.7539	66.0228	GMMMDAE-NB-64x16
318	44.1956	63.1655	52.7139	63.2914	67.335	65.2506	GMMMDAE-NB-64x16
319	46.3236	64.2558	54.2774	64.378	67.7539	66.0228	GMMMDAE-NB-64x16
320	44.1956	63.1655	52.7139	63.2914	67.335	65.2506	GMMMDAE-NB-64x16
321	42.1271	60.1757	51.0969	60.3126	65.1051	62.6172	GMMMDAE-ZINB-64x16
322	42.1271	60.1757	51.0969	60.3126	65.1051	62.6172	GMMMDAE-ZINB-64x16
323	42.1271	60.1757	51.0969	60.3126	65.1051	62.6172	GMMMDAE-ZINB-64x16
324	42.1271	60.1757	51.0969	60.3126	65.1051	62.6172	GMMMDAE-ZINB-64x16
325	42.1271	60.1757	51.0969	60.3126	65.1051	62.6172	GMMMDAE-ZINB-64x16
326	42.1271	60.1757	51.0969	60.3126	65.1051	62.6172	GMMMDAE-ZINB-64x16
327	39.289	57.8757	50.1662	58.0206	66.4324	61.9422	GMMMDAE-ZINB-64x16
328	57.9492	63.8302	64.6755	63.9552	72.4396	67.9335	GMMMDAE-Poisson-Harmony-64x16
329	57.9492	63.8302	64.6755	63.9552	72.4396	67.9335	GMMMDAE-Poisson-Harmony-64x16
330	60.7404	66.2558	66.8317	66.3723	73.8749	69.9229	GMMMDAE-Poisson-Harmony-64x16
331	58.862	64.7022	65.366	64.8241	72.9174	68.633	GMMMDAE-Poisson-Harmony-64x16
332	58.862	64.7022	65.366	64.8241	72.9174	68.633	GMMMDAE-Poisson-Harmony-64x16
333	58.862	64.7022	65.366	64.8241	72.9174	68.633	GMMMDAE-Poisson-Harmony-64x16
334	58.3338	64.1074	64.9446	64.2314	72.3287	68.04	GMMMDAE-Poisson-Harmony-64x16
335	58.3338	64.1074	64.9446	64.2314	72.3287	68.04	GMMMDAE-Poisson-Harmony-64x16
336	58.3338	64.1074	64.9446	64.2314	72.3287	68.04	GMMMDAE-Poisson-Harmony-64x16
337	58.3338	64.1074	64.9446	64.2314	72.3287	68.04	GMMMDAE-Poisson-Harmony-64x16
338	58.3338	64.1074	64.9446	64.2314	72.3287	68.04	GMMMDAE-Poisson-Harmony-64x16
339	58.862	64.7022	65.366	64.8241	72.9174	68.633	GMMMDAE-Poisson-Harmony-64x16
340	58.862	64.7022	65.366	64.8241	72.9174	68.633	GMMMDAE-Poisson-Harmony-64x16
341	53.3491	57.4764	62.6203	57.6183	74.1347	64.8413	GMMMDAE-ZIP-Harmony-64x16
342	53.3491	57.4764	62.6203	57.6183	74.1347	64.8413	GMMMDAE-ZIP-Harmony-64x16
343	53.3491	57.4764	62.6203	57.6183	74.1347	64.8413	GMMMDAE-ZIP-Harmony-64x16
344	68.1683	71.0189	72.7879	71.1169	77.1255	73.9994	GMMMDAE-NB-Harmony-64x16
345	68.4121	71.2408	72.9906	71.3381	77.3205	74.2089	GMMMDAE-NB-Harmony-64x16
346	68.4121	71.2408	72.9906	71.3381	77.3205	74.2089	GMMMDAE-NB-Harmony-64x16
347	68.4121	71.2408	72.9906	71.3381	77.3205	74.2089	GMMMDAE-NB-Harmony-64x16
348	68.4121	71.2408	72.9906	71.3381	77.3205	74.2089	GMMMDAE-NB-Harmony-64x16
349	63.5712	67.4555	69.5816	67.5663	78.0213	72.4184	GMMMDAE-NB-Harmony-64x16
350	63.3702	67.3405	69.411	67.4517	77.8936	72.2975	GMMMDAE-NB-Harmony-64x16
351	68.4078	71.1475	73.0135	71.2451	77.4139	74.2015	GMMMDAE-NB-Harmony-64x16
352	68.4078	71.1475	73.0135	71.2451	77.4139	74.2015	GMMMDAE-NB-Harmony-64x16
353	68.4078	71.1475	73.0135	71.2451	77.4139	74.2015	GMMMDAE-NB-Harmony-64x16
354	68.4078	71.1475	73.0135	71.2451	77.4139	74.2015	GMMMDAE-NB-Harmony-64x16
355	68.2442	71.083	72.8524	71.1808	77.1918	74.0646	GMMMDAE-NB-Harmony-64x16
356	68.2442	71.083	72.8524	71.1808	77.1918	74.0646	GMMMDAE-NB-Harmony-64x16
357	44.7085	55.9678	54.0902	56.1216	66.1633	60.7302	GMMMDAE-ZINB-Harmony-64x16
358	44.7085	55.9678	54.0902	56.1216	66.1633	60.7302	GMMMDAE-ZINB-Harmony-64x16
359	44.7085	55.9678	54.0902	56.1216	66.1633	60.7302	GMMMDAE-ZINB-Harmony-64x16
360	44.7085	55.9678	54.0902	56.1216	66.1633	60.7302	GMMMDAE-ZINB-Harmony-64x16
361	44.7085	55.9678	54.0902	56.1216	66.1633	60.7302	GMMMDAE-ZINB-Harmony-64x16
362	44.7085	55.9678	54.0902	56.1216	66.1633	60.7302	GMMMDAE-ZINB-Harmony-64x16
363	44.7085	55.9678	54.0902	56.1216	66.1633	60.7302	GMMMDAE-ZINB-Harmony-64x16
364	44.6805	55.9852	54.0692	56.1389	66.1887	60.751	GMMMDAE-ZINB-Harmony-64x16
365	44.6805	55.9852	54.0692	56.1389	66.1887	60.751	GMMMDAE-ZINB-Harmony-64x16
366	44.6805	55.9852	54.0692	56.1389	66.1887	60.751	GMMMDAE-ZINB-Harmony-64x16
367	44.6805	55.9852	54.0692	56.1389	66.1887	60.751	GMMMDAE-ZINB-Harmony-64x16
368	44.6805	55.9852	54.0692	56.1389	66.1887	60.751	GMMMDAE-ZINB-Harmony-64x16
369	44.6805	55.9852	54.0692	56.1389	66.1887	60.751	GMMMDAE-ZINB-Harmony-64x16
370	39.032	56.1451	50.7853	56.295	68.4605	61.7846	GMMMDVAE-Poisson-64x16
371	39.2212	56.325	50.9161	56.4744	68.6135	61.9549	GMMMDVAE-Poisson-64x16
372	39.032	56.1451	50.7853	56.295	68.4605	61.7846	GMMMDVAE-Poisson-64x16
373	39.032	56.1451	50.7853	56.295	68.4605	61.7846	GMMMDVAE-Poisson-64x16
374	39.032	56.1451	50.7853	56.295	68.4605	61.7846	GMMMDVAE-Poisson-64x16
375	38.996	56.6096	50.6724	56.7573	67.9567	61.8541	GMMMDVAE-Poisson-64x16
376	34.4392	52.8559	48.1462	53.0172	67.4989	59.388	GMMMDVAE-Poisson-64x16
377	39.4934	57.4938	51.0018	57.6385	68.6556	62.6665	GMMMDVAE-Poisson-64x16
378	43.0235	59.6851	53.3269	59.8223	69.624	64.352	GMMMDVAE-Poisson-64x16
379	39.032	56.1451	50.7853	56.295	68.4605	61.7846	GMMMDVAE-Poisson-64x16
380	39.3336	57.3394	50.8998	57.4846	68.5565	62.5343	GMMMDVAE-Poisson-64x16
381	39.3336	57.3394	50.8998	57.4846	68.5565	62.5343	GMMMDVAE-Poisson-64x16
382	39.3336	57.3394	50.8998	57.4846	68.5565	62.5343	GMMMDVAE-Poisson-64x16
383	39.3336	57.3394	50.8998	57.4846	68.5565	62.5343	GMMMDVAE-Poisson-64x16
384	39.3336	57.3394	50.8998	57.4846	68.5565	62.5343	GMMMDVAE-Poisson-64x16
385	51.0891	62.8276	58.5496	62.9541	69.6429	66.1298	GMMMDVAE-Poisson-64x16
386	51.0891	62.8276	58.5496	62.9541	69.6429	66.1298	GMMMDVAE-Poisson-64x16
387	49.7198	62.9262	57.2525	63.0521	68.885	65.8396	GMMMDVAE-Poisson-64x16
388	49.7198	62.9262	57.2525	63.0521	68.885	65.8396	GMMMDVAE-Poisson-64x16
389	49.7198	62.9262	57.2525	63.0521	68.885	65.8396	GMMMDVAE-Poisson-64x16
390	31.9898	52.9284	45.9557	53.0894	66.8227	59.1696	GMMMDVAE-ZIP-64x16
391	31.9898	52.9284	45.9557	53.0894	66.8227	59.1696	GMMMDVAE-ZIP-64x16
392	31.5562	51.8943	45.604	52.0587	65.6741	58.0791	GMMMDVAE-ZIP-64x16
393	31.5562	51.8943	45.604	52.0587	65.6741	58.0791	GMMMDVAE-ZIP-64x16
394	31.4615	51.78	45.5389	51.9448	65.556	57.9621	GMMMDVAE-ZIP-64x16
395	31.4615	51.78	45.5389	51.9448	65.556	57.9621	GMMMDVAE-ZIP-64x16
396	31.4615	51.78	45.5389	51.9448	65.556	57.9621	GMMMDVAE-ZIP-64x16
397	31.4615	51.78	45.5389	51.9448	65.556	57.9621	GMMMDVAE-ZIP-64x16
398	31.4615	51.78	45.5389	51.9448	65.556	57.9621	GMMMDVAE-ZIP-64x16
399	31.4615	51.78	45.5389	51.9448	65.556	57.9621	GMMMDVAE-ZIP-64x16
400	31.4615	51.78	45.5389	51.9448	65.556	57.9621	GMMMDVAE-ZIP-64x16
401	31.4615	51.78	45.5389	51.9448	65.556	57.9621	GMMMDVAE-ZIP-64x16
402	47.1439	63.2057	55.0152	63.3285	68.0602	65.6092	GMMMDVAE-NB-64x16
403	31.3637	51.1531	46.776	51.3203	68.4678	58.6667	GMMMDVAE-ZINB-64x16
404	31.989	50.3896	44.5126	50.5579	60.6936	55.164	GMMMDVAE-ZINB-64x16
405	31.989	50.3896	44.5126	50.5579	60.6936	55.164	GMMMDVAE-ZINB-64x16
406	31.989	50.3896	44.5126	50.5579	60.6936	55.164	GMMMDVAE-ZINB-64x16
407	28.733	51.2773	40.9901	51.4424	58.2617	54.6401	GMMMDVAE-ZINB-64x16
408	60.7042	63.5204	67.2692	63.6451	73.6865	68.2987	GMMMDVAE-Poisson-Harmony-64x16
409	60.7042	63.5204	67.2692	63.6451	73.6865	68.2987	GMMMDVAE-Poisson-Harmony-64x16
410	60.7042	63.5204	67.2692	63.6451	73.6865	68.2987	GMMMDVAE-Poisson-Harmony-64x16
411	60.7042	63.5204	67.2692	63.6451	73.6865	68.2987	GMMMDVAE-Poisson-Harmony-64x16
412	60.7042	63.5204	67.2692	63.6451	73.6865	68.2987	GMMMDVAE-Poisson-Harmony-64x16
413	60.7042	63.5204	67.2692	63.6451	73.6865	68.2987	GMMMDVAE-Poisson-Harmony-64x16
414	60.7042	63.5204	67.2692	63.6451	73.6865	68.2987	GMMMDVAE-Poisson-Harmony-64x16
415	60.7042	63.5204	67.2692	63.6451	73.6865	68.2987	GMMMDVAE-Poisson-Harmony-64x16
416	60.7042	63.5204	67.2692	63.6451	73.6865	68.2987	GMMMDVAE-Poisson-Harmony-64x16
417	51.5015	55.8061	60.3884	55.9553	68.9992	61.7964	GMMMDVAE-ZIP-Harmony-64x16
418	51.5015	55.8061	60.3884	55.9553	68.9992	61.7964	GMMMDVAE-ZIP-Harmony-64x16
419	36.9574	46.3271	49.7456	46.5061	63.3196	53.6258	GMMMDVAE-NB-Harmony-64x16
420	36.9574	46.3271	49.7456	46.5061	63.3196	53.6258	GMMMDVAE-NB-Harmony-64x16
421	36.9574	46.3271	49.7456	46.5061	63.3196	53.6258	GMMMDVAE-NB-Harmony-64x16
422	36.9574	46.3271	49.7456	46.5061	63.3196	53.6258	GMMMDVAE-NB-Harmony-64x16
423	36.9574	46.3271	49.7456	46.5061	63.3196	53.6258	GMMMDVAE-NB-Harmony-64x16
424	35.5155	42.5602	50.4214	42.7526	65.0386	51.5917	GMMMDVAE-NB-Harmony-64x16
425	37.0903	48.6422	48.595	48.8129	62.4261	54.7865	GMMMDVAE-NB-Harmony-64x16
426	37.0903	48.6422	48.595	48.8129	62.4261	54.7865	GMMMDVAE-NB-Harmony-64x16
